# Juvenile social isolation induces gene expression alterations and histone modification dysregulations in nucleus accumbens (NAc) neurons of female mice

**DOI:** 10.64898/2026.05.11.724160

**Authors:** Junpeng You, Akira Uematsu, Asuka Jouji-Nishino, Mai Saeki, Yusuke Kishi

**Affiliations:** Laboratory of Molecular Neurobiology, Institute for Quantitative Biosciences, The University of Tokyo, Tokyo 113-0032, Japan; Laboratory of Molecular Biology, Graduate School of Pharmaceutical Sciences, The University of Tokyo, Tokyo 113-0033, Japan; Human Informatics and Interaction Research Institute, National Institute of Advanced Industrial Science and Technology (AIST), Tsukuba 305-8566, Japan; Department of Animal Resource Sciences, Graduate School of Agricultural and Life Sciences, The University of Tokyo, Tokyo 113-8657, Japan; Division of Aging Biology, Research Institute for Science and Technology, Tokyo University of Science, Chiba 278-8510, Japan

**Keywords:** Juvenile social isolation, Nucleus accumbens (NAc), H3K4me1, H3K4me3, H3K27ac, H3K27me3, Brd4, Setd1a, Kdm6b

## Abstract

Lack of social interaction results in various behavioral abnormalities in rodents, including increased anxiety levels, altered sociability, and impaired cognitive ability. Epigenetic factors regulate gene expression, however, how they are involved in juvenile social isolation (jSI)-induced behavioral alterations remains largely unknown. Here, we focused on the nucleus accumbens (NAc), a critical brain region of the reward system that regulates motivation-related behaviors. We first performed RNA-seq on neuronal nuclei and found alterations in genes related to neuronal function, as well as in transcriptional and epigenetic regulation. Protein-protein interaction (PPI) analysis of differentially expressed genes (DEGs) showed that top key nodes among down-regulated genes include membrane receptors (*Ntrk2*, *Grin3a*, and *Grik1*) and an apoptosis regulator (*Bcl2*). To further investigate the association between jSI-induced gene expression alterations and histone modifications, we next performed CUT&Tag for four histone modifications (H3K4me1, H3K4me3, H3K27ac, and H3K27me3), and the results implied that epigenetic alterations may also play a role in neuronal function as well as transcriptional regulation. Reanalysis of previously published RNA-seq data on the manipulation of histone modification-associated factors (including Kdm6b, Brd4, and Setd1a) suggested that these enzymes are candidate regulators of jSI-induced gene expression alterations. Taken together, our comprehensive analysis characterizes the association between histone modification and jSI-related alterations of gene expression in the NAc of female mice.

## Supplementary Table 1 for "Juvenile social isolation induces gene expression alterations and histone modification dysregulations in nucleus accumbens (NAc) neurons of female mice" (part 1 of 3)

### Sheet: Sheet1
Basic Information			RNA-seq																			CUT&TAG								Kdm6b (Ramesh et al., 2023)												Brd4 (Korb et al., 2015)														Setd1a (Mukai et al., 2019)																Setd1a (Nagahama et al., 2020)													Setd1a (Chen et al., 2022)
GeneID	gene name	Length	GH01	GH02	GH03	GH04	GH05	Average_GH	SI01	SI02	SI03	SI04	SI05	SI06	Average_SI	a.value	m.value	p.value	q.value	up-DEG	down-DEG	K4me1_Down	K4me1_Up	K4me3_Down	K4me3_Up	K27ac_Down	K27ac_Up	K27me3_Down	K27me3_Up	SRR21377506_WT1	SRR21377505_WT2	Average_WT	SRR21377504_Kdm6b_cKO_1	SRR21377503_Kdm6b_cKO_2	Average_cKO	a.value	m.value	p.value	q.value	up-DEG	down-DEG	SRR1691165_Ctrl1	SRR1691169_Ctrl2	SRR1691173_Ctrl3	Average_Ctrl	SRR1691167_JQ1_1	SRR1691167_JQ1_2	SRR1691167_JQ1_3	Average_JQ1	a.value	m.value	p.value	q.value	up-DEG	down-DEG	SRR8312933_WT1	SRR8312934_WT2	SRR8312935_WT3	SRR8312936_WT4	Average_WT	SRR8312937_Het1	SRR8312938_Het2	SRR8312939_Het3	SRR8312940_Het4	Average_Het	a.value	m.value	p.value	q.value	up-DEG	down-DEG	DRR235138_WT1	DRR235139_WT2	DRR235140_WT3	Average_WT	DRR235141_Mutant_1	DRR235142_Mutant_2	Average_Mutant	a.value	m.value	p.value	q.value	up-DEG	down-DEG	SRR15278813_Foxp2+_WT1	SRR15278814_Foxp2+_WT2	Average_WT	SRR15278815_Foxp2+_Setd1+/-_1	SRR15278816_Foxp2+_Setd1+/-_2	Average_Setd1+/-	a.value	m.value	p.value	q.value	up-DEG	down-DEG
ENSMUSG00000102693	4933401J01Rik	1070	0	0.0477104	0.0594825	0	0	0.0214386	0.0537333	0	0	0.145663	0	0	0.0332327	-0.600458	0.541116	0.584217	1	0	0	0	0	0	0	0	0	0	0	0	0	0	0	0	0	-2.03836	0.0540256	1	1	0	0	0	0	0	0	0	0	0	0	-2.92608	0.180395	1	1	0	0	0	0	0.025965	0	0.00649125	0	0	0	0	0	-3.13827	0.178849	0.319621	1	0	0	0	0	0.0233087	0.00776957	0	0	0	-2.42087	-0.0254706	0.45301	1	0	0	0	0.0311195	0.0155597	0	0	0	-2.01572	-0.143484	0.483131	1	0	0
ENSMUSG00000064842	Gm26206	110	0	0	0	0	0	0	0	0	0	0	0	0	0	-4.03543	0.405724	1	1	0	0	0	0	0	0	0	0	0	0	0	0	0	0	0	0	-2.03836	0.0540256	1	1	0	0	0	0	0	0	0	0	0	0	-2.92608	0.180395	1	1	0	0	0	0	0	0	0	0	0	0	0	0	-3.13827	0.178849	1	1	0	0	0	0	0	0	0.184427	0.159821	0.172124	-2.42087	1.30828	0.250545	1	0	0	0	0	0	0	0	0	-2.01572	-0.214635	1	1	0	0
ENSMUSG00000051951	Xkr4	465598	2.66935	2.80327	2.88706	3.01853	2.6121	2.79806	2.5175	2.78931	2.39807	2.42292	2.34218	2.48923	2.4932	14.7748	-0.223933	0.0190979	0.916059	0	0	1	1	0	1	1	1	0	1	0.103981	0.106034	0.105008	0.0825634	0.104892	0.0937276	10.1311	0.196269	0.0470563	0.583312	0	0	0.217606	0.223861	0.229997	0.223821	0.244325	0.262859	0.267935	0.258373	11.9165	0.224097	0.00412621	0.0368373	0	0	0.110631	0.118754	0.0999484	0.106164	0.108874	0.114459	0.102953	0.104099	0.112793	0.108576	10.5777	-0.0272116	0.646909	1	0	0	1.21838	1.19286	1.70774	1.37299	1.59943	1.12222	1.36083	14.8304	-0.00567487	0.983188	1	0	0	0.932355	1.05165	0.992001	1.61247	1.85895	1.73571	14.1236	-0.845909	0.000407444	0.239638	1	0
ENSMUSG00000102851	Gm18956	480	0.151312	2.5525	2.25414	2.67339	5.39058	2.60439	1.67693	2.43869	1.26553	2.27295	3.4038	1.62122	2.11319	4.67553	-0.356666	0.328655	0.978164	0	0	0	0	0	0	0	0	0	0	0	0	0	0	0	0	-2.03836	0.0540256	1	1	0	0	0	0	0	0	0	0	0	0	-2.92608	0.180395	1	1	0	0	0.135153	0	0.0578803	0	0.0482582	0	0	0	0	0	-3.13827	-1.56278	0.092193	0.838277	0	0	1.06654	0.996342	1.35093	1.13794	2.07096	0.84239	1.45667	4.8226	0.370731	0.460408	1	0	0	1.46837	0.624335	1.04635	4.40354	1.18982	2.79668	4.57705	-1.44974	0.161023	0.992583	0	0
ENSMUSG00000103377	Gm37180	2819	5.82277	5.59577	6.07338	6.23381	5.72168	5.88948	5.40478	6.28528	4.44438	4.89306	5.59513	4.5877	5.20172	8.47269	-0.235902	0.0562573	0.916059	0	0	0	0	0	0	0	0	0	0	0.0576791	0	0.0288395	0.0140005	0.046992	0.0304963	1.01463	-0.05195	0.989624	1	0	0	0	0	0.0183691	0.00612303	0	0	0	0	-2.92608	-1.10418	0.18124	0.65962	0	0	0	0	0	0	0	0	0	0	0.0248557	0.00621392	-3.13827	1.30333	0.146338	0.96069	0	0	1.37499	0.964328	2.82226	1.72053	2.51878	0.9604	1.73959	7.81521	0.00664766	0.987372	1	0	0	9.12586	5.97684	7.55135	12.6045	11.7632	12.1838	9.62376	-0.729242	0.0228658	0.608408	1	0
ENSMUSG00000104017	Gm37363	2233	4.4235	5.98976	6.04255	6.36922	6.24856	5.81472	7.18362	7.00542	5.98475	5.00801	5.74081	4.72956	5.94203	8.22442	-0.0293099	0.807296	1	0	0	0	0	0	0	0	0	0	0	0.0182039	0	0.00910196	0	0.0197747	0.00988733	-0.968536	-0.0856132	0.996127	1	0	0	0	0	0	0	0	0	0	0	-2.92608	0.180395	1	1	0	0	0	0.0154275	0	0	0.00385687	0.0169501	0.015578	0.0143935	0.0156892	0.0156527	-0.935864	2.00309	0.190144	1	0	0	0.764199	0.586152	1.4743	0.941552	1.60806	0.551107	1.07958	6.69841	0.192653	0.662059	1	0	0	12.0372	12.66	12.3486	16.4182	18.9104	17.6643	9.91206	-0.555538	0.035232	0.683809	1	0
ENSMUSG00000103025	Gm37686	2309	2.89388	3.07318	3.99684	3.61238	3.20472	3.3562	2.88843	2.55785	2.25262	2.3119	1.36075	2.74433	2.35265	7.20975	-0.567571	0.00469392	0.916059	0	1	0	0	0	0	0	0	0	0	0	0	0	0	0	0	-2.03836	0.0540256	1	1	0	0	0.0269693	0	0	0.00898978	0	0	0	0	-2.92608	-1.29527	0.345858	0.877752	0	0	0	0.0149197	0.0120323	0.0139644	0.0102291	0.0163922	0	0	0.0151728	0.00789125	-0.680289	-0.393013	0.756173	1	0	0	0.43287	0.501452	0.820902	0.585075	0.808315	0.373077	0.590696	5.96365	0.0148288	0.973545	1	0	0	2.03961	3.14376	2.59168	5.93443	7.96136	6.94789	8.16242	-1.46157	0.00241893	0.329455	1	0
ENSMUSG00000089699	Gm1992	46967	1.73197	2.04126	2.17904	2.26165	1.88958	2.0207	1.77012	1.87831	1.65631	1.57628	1.57075	1.58982	1.6736	10.9439	-0.331952	0.0035189	0.916059	0	1	0	0	0	0	0	0	0	0	0.0259646	0.024244	0.0251043	0.0126049	0.0131623	0.0128836	4.35835	0.993265	0.0236764	0.40855	0	1	0.00132587	0.000452252	0.000551264	0.000776463	0.00252124	0.00100981	0.00054574	0.00135893	0.721356	0.831883	0.437702	0.988412	0	0	0.00345313	0.0102688	0.00768994	0.00892477	0.00758415	0.0104764	0.00370319	0.00205298	0.0141727	0.0076013	3.42594	-0.0163351	0.925073	1	0	0	0.377345	0.415341	0.734929	0.509205	0.803841	0.398268	0.601055	10.2231	0.237742	0.42865	1	0	0	0.460431	0.650828	0.555629	1.24925	1.30795	1.2786	10.1757	-1.23949	0.000629362	0.258284	1	0
ENSMUSG00000103201	Gm37329	2057	6.4968	3.84675	4.82684	4.59212	3.12709	4.57792	3.88515	3.93174	2.75007	3.39071	2.81051	3.54893	3.38619	7.526	-0.486257	0.01127	0.916059	0	1	0	0	0	0	0	0	0	0	0.0592844	0.0593098	0.0592971	0	0.0214666	0.0107333	0.328264	2.50799	0.215757	1	0	0	0	0	0	0	0	0.0230567	0	0.00768556	-2.92608	1.18039	0.194827	0.675309	0	0	0	0	0	0.0156752	0.00391879	0	0	0	0.0170316	0.00425791	-1.99008	0.131442	0.958474	1	0	0	0.87699	1.30932	1.56407	1.25013	1.67661	0.905937	1.29127	6.90447	0.0540709	0.880774	1	0	0	0.202471	0.388502	0.295486	1.25788	0.798229	1.02805	5.04825	-1.83058	0.0340193	0.677071	1	0
ENSMUSG00000103147	Gm7341	926	2.90206	2.70135	2.9555	3.46444	2.08916	2.8225	2.73193	3.67743	1.72199	2.9455	1.01792	2.20098	2.38262	5.77961	-0.298503	0.304529	0.958599	0	0	0	0	0	0	0	0	0	0	0.0877956	0.175666	0.131731	0.127864	0	0.0639322	1.05236	1.06553	0.536369	1	0	0	0.47074	0.298199	0.531245	0.433395	0.596763	0.332915	0.608962	0.51288	3.90953	0.257013	0.502008	1	0	0	0.0700575	0.0372025	0.0600055	0.139282	0.0766369	0.163497	0.0751309	0.0694185	0.189169	0.124304	1.44479	0.680072	0.359242	1	0	0	1.50059	1.44066	2.20854	1.71659	2.51944	1.84157	2.1805	6.35875	0.349659	0.333646	1	0	0	0.172987	0.0719176	0.122452	0	0.0385472	0.0192736	0.400311	2.60939	0.339559	1	0	0
ENSMUSG00000103161	Gm38148	3012	4.79859	3.67791	4.28957	4.84028	4.07851	4.33697	4.84849	3.99235	3.89489	3.7904	4.25605	3.66629	4.07475	8.16941	-0.146776	0.234699	0.916059	0	0	0	0	0	0	0	0	0	0	0.0809748	0.0135016	0.0472382	0	0.0733015	0.0366507	1.59734	0.402287	0.761996	1	0	0	0	0	0	0	0.0131048	0	0	0.00436826	-2.92608	0.856972	0.361009	0.877752	0	0	0.0215383	0.0114374	0	0	0.00824392	0.0125662	0	0	0	0.00314156	-1.11186	-1.43778	0.416627	1	0	0	2.26621	1.90535	2.55862	2.24339	2.14185	1.73352	1.93768	8.16361	-0.199066	0.457765	1	0	0	0.808373	0.585918	0.697146	1.57291	0.948067	1.26049	6.36261	-0.889525	0.123403	0.929118	0	0
ENSMUSG00000102331	Gm19938	11596	3.75802	3.99297	4.33603	4.23587	3.25736	3.91605	3.317	4.39575	3.61454	3.23923	2.82333	4.33967	3.62158	9.96181	-0.169162	0.207497	0.916059	0	0	0	0	0	0	0	0	0	0	0.0806256	0.0806601	0.0806429	0.0476496	0.0799666	0.0638081	4.33508	0.371547	0.381069	1	0	0	0.037591	0.0256444	0.0267933	0.0300096	0.0238273	0.0490799	0.0508392	0.0412488	3.81524	0.488034	0.138798	0.565461	0	0	0.0167833	0.0297081	0.0359381	0.0250254	0.0268637	0.0130561	0.0269981	0.0249454	0.0211485	0.021537	3.07456	-0.340469	0.401709	1	0	0	2.33142	1.86241	2.6691	2.28764	2.25158	1.81625	2.03391	10.1581	-0.158573	0.478103	1	0	0	2.56662	1.7229	2.14476	3.56385	2.37021	2.96703	9.73586	-0.504365	0.115666	0.91599	0	0
ENSMUSG00000102348	Gm10568	1634	0	0.12497	0.272658	0.130888	0.103595	0.126422	0.0703729	0	0.0464697	0.0238463	0	0.204106	0.0574658	1.67955	-1.20269	0.233412	0.916059	0	0	0	0	0	0	0	0	0	0	0.0497544	0.0995514	0.0746529	0.0483078	0.0810712	0.0646895	1.46354	0.24317	0.853448	1	0	0	0	0.0519974	0.110917	0.0543048	0.0483129	0.0145127	0.031373	0.0313996	1.22641	-0.808428	0.204502	0.698954	0	0	0.0397021	0.0843318	0.0680112	0.0986654	0.0726776	0.138982	0.127732	0.09835	0.192966	0.139507	2.31002	0.922943	0.0832707	0.822447	0	0	0.0447576	0.0924262	0.04579	0.0609913	0.0993241	0.0537953	0.0765597	2.34259	0.361411	0.719002	1	0	0	0	0.0203781	0.0101891	0	0	0	-2.01572	-0.143484	0.483131	1	0	0
ENSMUSG00000102592	Gm38385	2351	0	0	0	0	0	0	0	0	0	0	0	0	0	-4.03543	0.405724	1	1	0	0	0	0	0	0	0	0	0	0	0	0	0	0	0	0	-2.03836	0.0540256	1	1	0	0	0	0	0	0	0	0	0	0	-2.92608	0.180395	1	1	0	0	0	0	0	0	0	0	0	0	0	0	-3.13827	0.178849	1	1	0	0	0	0	0	0	0	0	0	-2.42087	0.183677	1	1	0	0	0	0	0	0	0	0	-2.01572	-0.214635	1	1	0	0
ENSMUSG00000088333	Gm27396	58	0	0	0	0	0	0	0	0	0	0	0	0	0	-4.03543	0.405724	1	1	0	0	0	0	0	0	0	0	0	0	0	0	0	0	0	0	-2.03836	0.0540256	1	1	0	0	0	0	0	0	0	0	0	0	-2.92608	0.180395	1	1	0	0	0	0	0	0	0	0	0	0	0	0	-3.13827	0.178849	1	1	0	0	0	0	0	0	0	0	0	-2.42087	0.183677	1	1	0	0	0	0	0	0	0	0	-2.01572	-0.214635	1	1	0	0
ENSMUSG00000102343	Gm37381	80477	0.00180499	0.00507475	0.00474518	0.011959	0.00420678	0.00555813	0.00642981	0.00264462	0.00377407	0.00387339	0.00234251	0.00506507	0.00402158	3.12717	-0.549513	0.280733	0.935118	0	0	0	0	0	0	0	0	0	0	0	0	0	0.00049042	0.000548688	0.000519554	-2.03836	-1.01748	0.303066	1	0	0	0	0	0	0	0	0	0	0	-2.92608	0.180395	1	1	0	0	0	0	0	0.000400659	0.000100165	0	0	0	0	0	-3.13827	0.00695715	0.319948	1	0	0	0.000302918	0	0	0.000100973	0.000504168	0.000436903	0.000470535	-0.358575	2.30828	0.323469	1	0	0	0.00238854	0	0.00119427	0.00316987	0.000443539	0.0018067	1.77701	-0.630175	0.782965	1	0	0
ENSMUSG00000025900	Rp1	409685	0.0030138	0.00585658	0.00264102	0.00887467	0.00495818	0.00506885	0.00491186	0.00246762	0.00333614	0.00627721	0.00368123	0.00606024	0.00445572	5.47839	-0.257713	0.406132	1	0	0	1	0	1	1	0	0	0	0	0.000396884	0.000595581	0.000496232	0.000385345	0.000215565	0.000300455	1.9443	0.753286	0.509576	1	0	0	0.000456001	0.00150356	0.000505583	0.000821715	0.000192693	0.00144707	0.000187694	0.000609154	3.33821	-0.405595	0.311003	0.877752	0	0	0.000395873	0.000504527	0.000542515	0.000550928	0.000498461	0.000369547	0.0010189	0.000627619	0.000684117	0.000675045	2.84285	0.416844	0.338938	1	0	0	0.00154711	0.0014131	0.00109578	0.001352	0.00118844	0.00141609	0.00130227	4.62288	-0.0267905	0.954579	1	0	0	0.000469196	0.00073149	0.000600343	0.000444769	0.000348509	0.000396639	2.54514	0.563655	0.724369	1	0	0
ENSMUSG00000102948	Gm6101	4286	0.0677835	0.107198	0.0148498	0.02495	0.0112842	0.0452131	0.0402436	0.0248287	0.0265743	0.0454559	0.0439846	0.0345838	0.0359451	1.98234	-0.408374	0.645985	1	0	0	0	0	0	0	0	0	0	0	0	0	0	0	0	0	-2.03836	0.0540256	1	1	0	0	0	0	0	0	0	0	0.00598035	0.00199345	-2.92608	0.261185	0.362603	0.877752	0	0	0	0	0	0	0	0	0	0	0	0	-3.13827	0.178849	1	1	0	0	0	0	0.00581902	0.00193967	0	0	0	-2.42087	-0.0254706	0.45301	1	0	0	0	0	0	0	0.00832821	0.00416411	-2.01572	-0.21865	0.44838	1	0	0
ENSMUSG00000104123	Gm37483	1484	0	0	0	0	0.0325904	0.00651807	0	0	0	0	0	0.0749121	0.0124854	-1.74295	0.990686	0.725152	1	0	0	0	0	0	0	0	0	0	0	0	0	0	0	0	0	-2.03836	0.0540256	1	1	0	0	0	0	0	0	0	0	0	0	-2.92608	0.180395	1	1	0	0	0	0	0	0	0	0	0	0	0	0	-3.13827	0.178849	1	1	0	0	0	0	0	0	0	0	0	-2.42087	0.183677	1	1	0	0	0	0	0	0	0	0	-2.01572	-0.214635	1	1	0	0
ENSMUSG00000025902	Sox17	6424	0.011306	0.00794678	0	0	0.00752866	0.0053563	0.00894998	0.00828266	0.00590999	0.024262	0.00978197	0.00576845	0.0104925	0.118075	0.945902	0.38534	1	0	0	0	0	1	0	1	0	0	0	1.48702	1.05718	1.2721	1.22875	1.12729	1.17802	7.57695	0.13987	0.4441	1	0	0	0	0	0	0	0	0	0	0	-2.92608	0.180395	1	1	0	0	0.631161	0.718593	0.579524	0.687641	0.65423	0.665784	0.925955	0.65042	0.599898	0.710514	7.04634	0.0966389	0.448183	1	0	0	0.216305	0.33305	0.29506	0.281472	0.1579	0.262719	0.21031	6.15284	-0.411129	0.280672	1	0	0	0	0	0	0	0	0	-2.01572	-0.214635	1	1	0	0
ENSMUSG00000104238	Gm37587	3008	0.0241456	0.0169714	0	0	0.00803924	0.00983126	0.0382278	0	0.0126216	0	0	0	0.00847491	-0.700706	-0.271465	0.87702	1	0	0	0	0	0	0	0	0	0	0	0.0675687	0.0811172	0.0743429	0.0393625	0.0293596	0.0343611	1.88578	1.14346	0.319122	1	0	0	0	0	0	0	0	0	0	0	-2.92608	0.180395	1	1	0	0	0.0431338	0.0343579	0.0184724	0.0214387	0.0293507	0.0125829	0.0346931	0.0320553	0.0465878	0.0314798	1.46759	0.0775722	0.873192	1	0	0	0.0243131	0.0251038	0.049748	0.033055	0	0.0233781	0.011689	1.43414	-1.52634	0.293682	1	0	0	0	0	0	0	0	0	-2.01572	-0.214635	1	1	0	0
ENSMUSG00000102269	Gm7357	3833	0.0189486	0.0266371	0.0664193	0.0464979	0.0567802	0.0430566	0.0599997	0.0416445	0.227814	0.132153	0.11476	0.0386711	0.102507	2.53262	1.19158	0.0707757	0.916059	0	0	0	0	0	0	0	0	0	0	0.0424204	0.0106096	0.026515	0.0205935	0.0345605	0.027577	1.328	-0.0279075	0.991967	1	0	0	0	0	0	0	0.0205957	0	0.0133743	0.0113233	-2.92608	2.58962	0.0612091	0.31745	0	0	0.0507748	0.0359505	0.00724825	0.0252365	0.0298025	0.0296239	0.0181506	0.0167706	0.00914011	0.0184213	1.43861	-0.72162	0.343372	1	0	0	0	0	0	0	0	0	0	-2.42087	0.183677	1	1	0	0	0.0334329	0.104246	0.0688394	0.066554	0.0558748	0.0612144	2.86227	0.13676	0.928733	1	0	0
ENSMUSG00000096126	Gm22307	107	0	2.38552	0.594825	0.9994	0.678001	0.931549	0.537333	0.497269	2.83856	1.09247	0.587284	0.346323	0.983207	1.24105	-0.0174751	0.984467	1	0	0	0	0	0	0	0	0	0	0	0	0	0	0	0	0	-2.03836	0.0540256	1	1	0	0	0	0.397027	0	0.132342	0	0	0	0	-2.92608	-0.819605	0.183029	0.65962	0	0	0	0	0	0	0	0	0	0	0	0	-3.13827	0.178849	1	1	0	0	0	0	0	0	0	0.164302	0.082151	-2.42087	0.183677	0.417698	1	0	0	0	0	0	0	0	0	-2.01572	-0.214635	1	1	0	0
ENSMUSG00000103003	Gm38076	450	0	0	0	0.0792117	0	0.0158423	0	0	0	0	0	0	0	-4.03543	-0.299873	0.217503	0.916059	0	0	0	0	0	0	0	0	0	0	0	0	0	0	0	0	-2.03836	0.0540256	1	1	0	0	0	0	0	0	0	0	0	0	-2.92608	0.180395	1	1	0	0	0	0	0	0	0	0	0	0	0	0	-3.13827	0.178849	1	1	0	0	0	0	0	0	0	0	0	-2.42087	0.183677	1	1	0	0	0	0	0	0	0	0	-2.01572	-0.214635	1	1	0	0
ENSMUSG00000104328	Gm37323	3124	0	0.0326825	0.0203733	0.0228203	0.0774073	0.0306567	0.0184042	0.017032	0	0	0	0.0355857	0.011837	0.438045	-1.39999	0.18661	0.916059	0	0	0	0	0	0	0	0	0	0	0	0.0130175	0.00650876	0.0126336	0	0.00631682	-1.02974	0.071248	0.998988	1	0	0	0	0	0	0	0	0	0	0	-2.92608	0.180395	1	1	0	0	0	0.0110274	0.00889326	0	0.00498016	0	0	0	0.0112145	0.00280362	-1.49981	-0.849098	0.65395	1	0	0	0.0156069	0.0241716	0.0159669	0.0185818	0	0	0	-2.42087	-2.716	0.0575865	1	0	0	0	0	0	0	0	0	-2.01572	-0.214635	1	1	0	0
ENSMUSG00000102735	Gm7369	936	0	0	0	0.0380825	0.051671	0.0179507	0.0614259	0	0	0	0	0	0.0102377	-1.8171	-0.878217	0.381176	1	0	0	0	0	0	0	0	0	0	0	0	0	0	0	0	0	-2.03836	0.0540256	1	1	0	0	0	0	0	0	0	0	0	0	-2.92608	0.180395	1	1	0	0	0	0	0	0	0	0	0	0	0	0	-3.13827	0.178849	1	1	0	0	0	0	0	0	0	0	0	-2.42087	0.183677	1	1	0	0	0	0	0	0	0	0	-2.01572	-0.214635	1	1	0	0
ENSMUSG00000098104	Gm6085	1470	0	0.104184	0.259781	0.0242485	0.0987022	0.0973831	0.234672	0.0723916	0.0774811	0.0265067	0.384731	0.0252085	0.136832	1.93985	0.397419	0.68479	1	0	0	0	0	0	0	0	0	0	0	0.165916	0.138322	0.152119	0.268486	0.270348	0.269417	2.85317	-0.794448	0.288779	1	0	0	1.27086	1.25712	1.12724	1.2184	1.34257	1.43573	1.46467	1.41433	6.05708	0.233798	0.262706	0.827873	0	0	1.41221	1.45297	1.17178	1.49155	1.38213	1.51913	1.51447	2.14272	1.64446	1.70519	6.09017	0.281522	0.0807623	0.816451	0	0	0.132669	0.119861	0.101797	0.118109	0.0690032	0.155472	0.112238	2.93844	-0.0540067	0.957338	1	0	0	1.32943	1.01932	1.17438	0.966857	0.849874	0.908366	5.46924	0.332567	0.611893	1	0	0
ENSMUSG00000102175	Gm6119	1206	0.301119	0.0846602	0.0527747	0.118226	0.240617	0.15948	0	0.132358	0.0629615	0.0646182	0.104211	0.245815	0.101661	1.79537	-0.661021	0.412991	1	0	0	0	0	0	0	0	0	0	0	0	0.0337203	0.0168602	0	0.0732285	0.0366143	-0.459925	-1.06839	0.71883	1	0	0	0	0.0176127	0	0.0058709	0.0327294	0	0.0212536	0.0179943	-1.22146	1.58962	0.6576	1	0	0	0	0	0	0.0267362	0.00668405	0	0	0	0	0	-3.13827	0.00695715	0.319948	1	0	0	0.0404278	0	0	0.0134759	0.0504651	0	0.0252325	-0.008749	1.00793	0.691217	1	0	0	0.0531295	0	0.0265648	0	0	0	-2.01572	0.785365	0.363159	1	0	0
ENSMUSG00000088000	Gm25493	103	0	0	0	0	0	0	0	0	0	0	0	0.359772	0.059962	-4.03543	0.405724	0.261597	0.916059	0	0	0	0	0	0	0	0	0	0	0	0	0	0.38318	0	0.19159	-2.03836	0.0540256	0.476666	1	0	0	0	0.206223	0	0.0687409	0	0	0	0	-2.92608	0.180395	0.349576	0.877752	0	0	0	0	0	0	0	0	0	0	0	0	-3.13827	0.178849	1	1	0	0	0.473358	0.244376	0	0.239245	0	0	0	-2.42087	-1.42522	0.20911	1	0	0	0	0	0	0	0	0	-2.01572	-0.214635	1	1	0	0
ENSMUSG00000103265	Gm2053	631	0.345309	0.0809035	0	0	0.0766467	0.100572	0	0.168646	0.0601676	0.123502	0	0	0.0587192	0.13073	-0.75938	0.631342	1	0	0	0	0	0	0	0	0	0	0	0	0	0	0.0625476	0.0699791	0.0662633	-2.03836	-1.01748	0.303066	1	0	0	0	0	0	0	0	0	0	0	-2.92608	0.180395	1	1	0	0	0	0	0	0	0	0	0	0	0	0	-3.13827	0.178849	1	1	0	0	0.0772677	0	0	0.0257559	0.0321505	0	0.0160752	-0.80123	-0.577034	0.783885	1	0	0	0	0	0	0	0	0	-2.01572	-0.214635	1	1	0	0
ENSMUSG00000103922	Gm6123	1069	0.815304	0.38204	0.238153	0.133378	0.656014	0.444978	0.268918	0.248867	0.461698	0.838345	0.646616	0.242653	0.451183	3.42877	-0.00878786	0.99425	1	0	0	0	0	0	0	0	0	0	0	0.228153	0.266293	0.247223	0.29536	0.413066	0.354213	2.9411	-0.4854	0.506448	1	0	0	1.86409	0.834536	0.968801	1.22248	1.6985	0.865143	0.695343	1.08633	5.39963	-0.147365	0.719132	1	0	0	0.0910289	0.16113	0.103957	0.331789	0.171976	0.0354065	0.260322	0.0601324	0.0327727	0.0971585	2.05558	-0.836839	0.192375	1	0	0	0.592916	0.423829	0.373288	0.463344	0.45546	0.29602	0.37574	4.33926	-0.268853	0.592217	1	0	0	0.509477	0.311486	0.410481	0.647725	1.10189	0.87481	4.2266	-1.13597	0.25581	1	0	0
ENSMUSG00000033845	Mrpl15	12534	0.72433	0.659814	0.568724	0.491992	0.573007	0.603573	0.440361	0.696193	0.708791	0.699464	0.711919	0.644513	0.650207	7.48092	0.0560971	0.686437	1	0	0	0	0	0	1	0	1	0	0	1.40427	1.3627	1.38348	1.39493	1.65579	1.52536	8.78812	-0.109108	0.392076	1	0	0	2.02705	2.20306	2.24126	2.15713	2.05011	2.23629	2.19017	2.15886	9.86756	0.0174931	0.887743	1	0	0	1.54756	1.54465	1.64913	1.51521	1.56414	1.61858	1.54029	1.60011	1.57924	1.58456	9.2188	-0.00498582	0.934291	1	0	0	1.2895	1.20291	0.95113	1.14785	0.948473	1.17679	1.06263	9.29368	-0.0854478	0.698014	1	0	0	1.83778	1.72413	1.78096	1.70382	1.58055	1.64218	9.28932	0.0793732	0.74816	1	0	0
ENSMUSG00000102275	Gm37144	1150	0.378939	0.621479	0.332067	0.433942	0.504669	0.454219	0.199981	0.555212	1.08945	0.338824	0.765001	0.386677	0.555858	3.71861	0.228899	0.62388	1	0	0	0	0	0	0	0	0	0	0	0.318125	0.459711	0.388918	0.755031	0.806342	0.780686	3.94454	-0.972491	0.0520559	0.612754	0	0	0.0541498	0.203174	0.0900564	0.115793	0.205939	0.144345	0.133731	0.161338	2.44436	0.478554	0.678262	1	0	0	0.338469	0.329517	0.19327	0.196267	0.264381	0.394951	0.483973	0.251536	0.48743	0.404473	3.50601	0.588016	0.0988294	0.866748	0	0	0.0423964	0.0656628	0.151811	0.0866233	0.123486	0.107011	0.115248	2.40866	0.388516	0.672064	1	0	0	0.111433	0	0.0557167	0	0	0	-2.01572	1.78537	0.249723	1	0	0
ENSMUSG00000025903	Lypla1	40623	0.303944	0.252593	0.336852	0.309745	0.363121	0.313251	0.336847	0.306492	0.270096	0.369285	0.306284	0.339341	0.321391	8.19454	-0.0135067	0.904628	1	0	0	0	0	0	0	0	0	0	0	0.815528	0.971044	0.893286	0.928807	0.932637	0.930722	9.81354	-0.0275746	0.773352	1	0	0	0.715878	0.728371	0.848318	0.764189	1.03579	1.02332	1.15782	1.07231	10.3102	0.504	4.56629344872982e-09	1.74225574149725e-07	0	0	0.692281	0.643655	0.658607	0.644512	0.659764	0.63171	0.610544	0.637704	0.659751	0.634927	9.63297	-0.0789786	0.222007	1	0	0	0.837143	0.711941	0.539658	0.696247	0.521369	0.800187	0.660778	10.2842	-0.0478734	0.828561	1	0	0	0.560726	0.61558	0.588153	0.581324	0.492941	0.537132	9.38037	0.0946168	0.704138	1	0	0
ENSMUSG00000104217	Gm37988	78879	0.505507	0.374726	0.456697	0.427496	0.486222	0.450129	0.487632	0.42699	0.445218	0.464837	0.386378	0.500326	0.451897	9.65897	-0.0432215	0.674355	1	0	0	0	0	1	0	0	0	0	0	0.667878	0.735186	0.701532	0.692992	0.676244	0.684618	10.375	0.0663805	0.388777	1	0	0	0.584994	0.555266	0.636785	0.592348	0.7366	0.762711	0.833498	0.777603	10.8516	0.409579	5.01561262446627e-07	1.30768963054656e-05	0	0	0.465912	0.422764	0.467745	0.424309	0.445182	0.42802	0.402191	0.435585	0.435711	0.425377	10.0178	-0.0896794	0.14569	0.96069	0	0	0.743895	0.630234	0.52866	0.634263	0.512067	0.653252	0.582659	11.086	-0.0966754	0.633497	1	0	0	0.505663	0.515431	0.510547	0.658368	0.557511	0.607939	10.3248	-0.288455	0.200449	1	0	0
ENSMUSG00000033813	Tcea1	40096	1.0651	0.761372	0.804785	0.768094	0.841933	0.848258	0.874694	0.748434	0.861653	0.757023	0.749132	0.875213	0.811025	9.5611	-0.114533	0.275766	0.931405	0	0	1	0	0	0	0	0	1	0	1.48522	1.39153	1.43837	1.5759	1.48452	1.53021	10.4967	-0.0589899	0.418344	1	0	0	1.55152	1.41444	1.46	1.47532	1.37721	1.43716	1.47413	1.4295	10.9721	-0.0268267	0.756949	1	0	0	0.829198	0.780992	0.895921	0.825878	0.832997	0.841079	0.858882	0.87935	0.892977	0.868072	10.0079	0.0359914	0.562056	1	0	0	1.97718	1.71693	1.49159	1.72857	1.53002	1.76741	1.64872	11.5846	-0.0434346	0.827206	1	0	0	0.84775	0.727477	0.787613	1.09704	1.00329	1.05016	10.0557	-0.452942	0.0677405	0.808927	0	0
ENSMUSG00000062588	Gm6104	603	1.44537	0.423301	0.316648	0.295566	0.481235	0.592425	0.381391	0.352954	1.07034	1.03389	0.625267	0.430175	0.649004	3.07494	0.103849	0.736473	1	0	0	0	0	0	0	0	0	0	0	0.808942	1.21393	1.01144	1.57085	1.09843	1.33464	4.09063	-0.369446	0.422709	1	0	0	11.463	4.1566	5.83948	7.15304	7.85505	4.83714	5.48342	6.05854	7.08795	-0.212209	0.398506	0.932635	0	0	1.88272	0.914084	0.783256	0.855558	1.10891	1.69475	0.749938	1.38584	0.755295	1.14646	4.36091	0.0189286	0.931254	1	0	0	1.98096	0.709623	0.951289	1.21396	0.874728	1.10788	0.991304	4.90314	-0.26027	0.591536	1	0	0	1.75327	0.717864	1.23557	1.45047	1.06551	1.25799	4.45331	-0.0646461	0.945662	1	0	0
ENSMUSG00000103280	Gm37277	1111	1.04598	0.459497	0.572874	0.705847	1.65422	0.887682	1.03501	0.478918	0.375899	0.982011	1.07466	0.63373	0.763371	4.36229	-0.254422	0.438414	1	0	0	0	0	0	0	0	0	0	0	0.512233	0.695471	0.603852	1.38545	0.675667	1.03056	4.41441	-0.742831	0.10473	0.847333	0	0	0.89681	0.783869	1.21183	0.964169	0.248696	0.426891	0.645985	0.440524	4.64573	-1.11116	0.000591287	0.00710271	0	1	2.94878	2.60465	2.62571	2.03156	2.55268	2.14628	2.19171	1.99614	2.61731	2.23786	6.32632	-0.215237	0.166556	0.974672	0	0	1.38237	1.65388	1.59385	1.54337	2.02687	2.13622	2.08154	6.5032	0.44637	0.179803	1	0	0	0.115345	0.0899132	0.102629	0	0	0	-2.01572	2.62364	0.129674	0.944122	0	0
ENSMUSG00000002459	Rgs20	160710	1.10497	1.24361	0.984535	1.40887	1.2808	1.20456	1.1348	0.877692	0.996215	0.94945	1.21057	1.19464	1.06056	12.0135	-0.244292	0.0327154	0.916059	0	0	0	1	1	0	0	1	1	0	0.0958627	0.0865411	0.0912019	0.0817788	0.0879234	0.0848511	8.4232	0.135018	0.322052	1	0	0	0.0836961	0.0896108	0.110518	0.0946083	0.0461743	0.047218	0.0564598	0.0499507	8.5761	-0.907196	2.23221572400692e-16	2.45912022778324e-14	0	0	0.24664	0.227863	0.246172	0.240158	0.240209	0.227271	0.252164	0.206392	0.19685	0.220669	10.1256	-0.146352	0.0250978	0.490419	0	0	0.214792	0.275968	0.39185	0.294203	0.344364	0.23552	0.289942	11.0722	-0.0194077	0.939819	1	0	0	0.201141	0.229362	0.215252	0.398422	0.342266	0.370344	10.3713	-0.819104	0.00379137	0.377027	1	0
ENSMUSG00000091305	Gm17100	272	0.801066	1.87684	3.5099	2.48993	3.9118	2.51791	4.01617	0.586851	2.51244	1.00277	1.38616	0.681186	1.6976	3.67019	-0.635662	0.193231	0.916059	0	0	0	0	0	0	0	0	0	0	0.149446	0	0.0747231	0	0	0	-2.03836	0.0540256	0.477408	1	0	0	0	0.0780917	0.0951883	0.05776	0	0	0	0	-2.92608	-0.968896	0.182136	0.65962	0	0	0.238505	0.506611	0.306425	0.237087	0.322157	0	0.255776	0.354494	0	0.152568	0.865898	-1.09793	0.250651	1	0	0	0.17925	0.370158	0.275077	0.274828	0.67126	0.0646335	0.367947	1.98529	0.449339	0.721515	1	0	0	0.471134	1.10177	0.786451	0	1.57477	0.787383	2.6538	-0.0535429	0.977454	1	0	0
ENSMUSG00000102653	Gm37079	2135	1.53084	2.46284	1.9079	2.28731	1.07602	1.85298	1.37341	1.44546	1.26256	1.27753	1.61881	1.45796	1.40596	6.30146	-0.472085	0.0468444	0.916059	0	1	0	0	0	0	0	0	0	0	0.038079	0.057143	0.047611	0.0369719	0.0413647	0.0391683	1.16354	0.314804	0.83378	1	0	0	0	0	0	0	0	0	0.0120055	0.00400184	-2.92608	0.261185	0.362603	0.877752	0	0	0.0303856	0.0484069	0.0260258	0	0.0262046	0.0354562	0	0.0301084	0.0164094	0.0204935	0.581565	-0.386091	0.710106	1	0	0	0.19411	0.117896	0.513992	0.275333	0.266058	0.0905777	0.178318	4.45576	-0.647362	0.309497	1	0	0	0.705266	0.499078	0.602172	1.19485	1.27063	1.23274	5.74675	-1.07353	0.0982382	0.88027	0	0
ENSMUSG00000085623	Gm16041	5964	1.29087	1.88314	1.31262	2.01416	1.86109	1.67238	1.87986	1.14195	1.2668	1.372	1.41188	1.7211	1.4656	7.73317	-0.253493	0.125223	0.916059	0	0	0	0	0	0	0	0	0	0	0.0272631	0.0954618	0.0613625	0.0264705	0.00740389	0.0169372	2.22879	1.88641	0.0805853	0.751056	0	0	0	0.00356152	0	0.00118717	0	0.00397615	0	0.00132538	-1.92608	0.180395	0.983456	1	0	0	0.00543874	0.0173287	0	0	0.00569187	0	0	0	0.0176228	0.00440569	-0.145935	-0.386924	0.822116	1	0	0	0.102188	0.164597	0.309454	0.19208	0.176882	0.103171	0.140026	5.49606	-0.468833	0.333376	1	0	0	0.0805762	0.122829	0.101703	0.0611051	0.257356	0.159231	4.47596	-0.693633	0.49576	1	0	0
ENSMUSG00000091665	Gm17101	1588	0.13721	0.225032	0.240477	0.493826	0.106596	0.240628	0.362057	0.167531	0.262987	0.343518	0.989284	0.256689	0.397011	3.48635	0.621065	0.28286	0.937443	0	0	0	0	0	0	0	0	0	0	0.0767935	0.0512176	0.0640055	0	0	0	-2.03836	2.38287	0.102139	0.836924	0	0	0	0	0.0163043	0.00543476	0	0	0	0	-2.92608	-0.104177	0.348555	0.877752	0	0	0.0408522	0	0.0349906	0.0203047	0.0240369	0	0.0219053	0	0	0.00547632	-0.858799	-2.16565	0.164518	0.974672	0	0	0.0460541	0.0317012	0.0157055	0.0311536	0.0127752	0	0.00638758	0.021435	-2.22236	0.264923	1	0	0	0.080698	0	0.040349	0	0	0	-2.01572	1.78537	0.249723	1	0	0
ENSMUSG00000033793	Atp6v1h	92512	1.24515	1.17207	1.17438	1.13973	1.16425	1.17911	1.1659	1.05367	1.1852	1.00748	1.01888	1.26417	1.11588	11.2379	-0.133827	0.147382	0.916059	0	0	1	1	1	0	0	0	0	0	0.899003	0.891036	0.895019	0.85836	0.89209	0.875225	10.9575	0.0633504	0.336233	1	0	0	2.15804	2.12014	2.32151	2.1999	2.36074	2.30647	2.38636	2.35119	12.826	0.112265	0.147494	0.590926	0	0	1.36707	1.26274	1.41718	1.31015	1.33928	1.38573	1.32694	1.34175	1.35498	1.35235	11.8764	-0.00989015	0.838378	1	0	0	1.74234	1.83682	1.63506	1.73807	1.35653	1.77224	1.56439	12.7589	-0.133244	0.532638	1	0	0	2.80574	2.71927	2.76251	2.66059	2.65148	2.65604	12.837	0.0185556	0.906512	1	0	0
ENSMUSG00000104352	Gm7182	1232	0	0.0414368	0	0	0	0.00828735	0	0	0	0	0	0.120313	0.0200522	-1.41994	1.17475	0.39432	1	0	0	0	0	0	0	0	0	0	0	0	0	0	0	0	0	-2.03836	0.0540256	1	1	0	0	0	0	0	0	0	0	0	0	-2.92608	0.180395	1	1	0	0	0	0	0	0	0	0	0	0	0	0	-3.13827	0.178849	1	1	0	0	0	0	0	0	0	0	0	-2.42087	0.183677	1	1	0	0	0	0	0	0	0	0	-2.01572	-0.214635	1	1	0	0
ENSMUSG00000104046	Gm37567	2279	0	0	0	0	0	0	0	0	0.016659	0	0	0	0.00277649	-4.03543	0.415962	0.261597	0.916059	0	0	0	0	0	0	0	0	0	0	0	0	0	0	0	0	-2.03836	0.0540256	1	1	0	0	0	0	0	0	0	0	0	0	-2.92608	0.180395	1	1	0	0	0	0	0	0	0	0	0	0	0	0	-3.13827	0.178849	1	1	0	0	0	0	0	0	0	0	0	-2.42087	0.183677	1	1	0	0	0	0	0	0	0	0	-2.01572	-0.214635	1	1	0	0
ENSMUSG00000102907	Gm38264	2032	0	0	0	0	0	0	0	0	0	0	0	0	0	-4.03543	0.405724	1	1	0	0	0	0	0	0	0	0	0	0	0	0	0	0	0	0	-2.03836	0.0540256	1	1	0	0	0	0	0	0	0	0	0	0	-2.92608	0.180395	1	1	0	0	0	0	0	0	0	0	0	0	0	0	-3.13827	0.178849	1	1	0	0	0	0	0	0	0	0	0	-2.42087	0.183677	1	1	0	0	0	0	0	0	0	0	-2.01572	-0.214635	1	1	0	0
ENSMUSG00000025905	Oprk1	17666	1.90353	1.83209	1.85542	2.09642	1.53585	1.84466	2.27167	2.11133	2.69925	1.52851	2.3121	2.25284	2.19595	9.66186	0.190158	0.142623	0.916059	0	0	1	0	1	0	0	1	0	0	0.0552238	0.0345297	0.0448767	0.0558523	0.0799851	0.0679187	4.56414	-0.566864	0.177656	1	0	0	0.0140999	0.0144283	0.0263807	0.018303	0.00446865	0.00402702	0.0145091	0.00766826	2.85466	-1.245	0.0195558	0.131183	0	1	0.0642637	0.111153	0.206018	0.175218	0.139163	0.274241	0.102392	0.149187	0.174516	0.175084	6.37736	0.308722	0.187543	1	0	0	0.349124	0.421744	0.489884	0.420251	1.51813	0.470706	0.99442	9.03119	1.25906	0.000861997	0.570767	1	0	0.0562182	0.154558	0.105388	0.674566	0.626365	0.650465	7.07891	-2.65958	0.000553316	0.245685	1	0
ENSMUSG00000103936	Gm36965	394	0	0.129569	0	0	0	0.0259138	0	0	0	0	0	0	0	-4.03543	-0.825247	0.217503	0.916059	0	0	0	0	0	0	0	0	0	0	0	0	0	0	0	0	-2.03836	0.0540256	1	1	0	0	0	0	0	0	0	0	0	0	-2.92608	0.180395	1	1	0	0	0	0	0	0	0	0	0	0	0	0	-3.13827	0.178849	1	1	0	0	0	0	0	0	0	0	0	-2.42087	0.183677	1	1	0	0	0	0	0	0	0	0	-2.01572	-0.214635	1	1	0	0
ENSMUSG00000093015	Gm22463	101	0	0	0	0	0	0	0	0	0	0	0	0	0	-4.03543	0.405724	1	1	0	0	0	0	0	0	0	0	0	0	0	0	0	0	0	0	-2.03836	0.0540256	1	1	0	0	0	0	0	0	0	0	0	0	-2.92608	0.180395	1	1	0	0	0	0	0	0	0	0	0	0	0	0	-3.13827	0.178849	1	1	0	0	0	0	0	0	0	0	0	-2.42087	0.183677	1	1	0	0	0	0	0	0	0	0	-2.01572	-0.214635	1	1	0	0
ENSMUSG00000103519	Gm37429	1799	0	0.0567539	0	0	0	0.0113508	0	0	0	0	0	0.0823936	0.0137323	-0.919942	0.174753	0.762638	1	0	0	0	0	0	0	0	0	0	0	0	0	0	0	0	0	-2.03836	0.0540256	1	1	0	0	0	0	0	0	0	0	0	0	-2.92608	0.180395	1	1	0	0	0	0	0	0	0	0	0	0	0	0	-3.13827	0.178849	1	1	0	0	0	0	0	0	0	0	0	-2.42087	0.183677	1	1	0	0	0	0	0	0	0	0	-2.01572	-0.214635	1	1	0	0
ENSMUSG00000033774	Npbwr1	3692	0	0.0553089	0.275823	0.0386189	0.0720483	0.0883599	0.0622911	0.0576466	0.082266	0.0316615	0.0510612	0.0702589	0.0591976	2.60853	-0.64264	0.40667	1	0	0	0	0	0	1	0	0	0	0	0.0770708	0.066089	0.0715799	0.04276	0.0837209	0.0632405	2.59077	0.212597	0.792185	1	0	0	0.84334	1.00106	1.07997	0.97479	0.235205	0.34042	0.270758	0.282128	6.06563	-1.77142	2.58267170985428e-17	3.12155499907155e-15	0	0	0.0790708	0.0933086	0.150501	0.148468	0.117837	0.164028	0.122484	0.17411	0.11387	0.143623	3.85686	0.26404	0.427945	1	0	0	0.118852	0.177259	0.0743075	0.123473	0.280237	0.257133	0.268685	4.92609	1.1606	0.0176046	1	1	0	0.104129	0.189397	0.146763	0	0.0966812	0.0483406	3.19229	1.5495	0.366504	1	0	0
ENSMUSG00000103090	Gm19214	1083	0	0	0	0.0329134	0	0.00658269	0	0.04913	0	0	0	0	0.00818833	-2.41482	0.23574	0.943381	1	0	0	0	0	0	0	0	0	0	0	0	0	0	0	0	0	-2.03836	0.0540256	1	1	0	0	0	0	0	0	0	0	0	0	-2.92608	0.180395	1	1	0	0	0	0	0	0	0	0	0	0	0	0	-3.13827	0.178849	1	1	0	0	0	0	0	0	0	0	0	-2.42087	0.183677	1	1	0	0	0	0	0	0	0	0	-2.01572	-0.214635	1	1	0	0
ENSMUSG00000025907	Rb1cc1	70452	1.71853	1.31734	1.56649	1.2664	1.43921	1.46159	1.39958	1.38963	1.46254	1.43521	1.43336	1.45855	1.42981	11.1764	-0.0824855	0.353328	0.995778	0	0	1	1	0	1	0	0	0	0	1.82902	1.77959	1.80431	1.70526	1.91727	1.81127	11.5946	0.025893	0.693775	1	0	0	1.43014	1.48547	1.76143	1.55901	1.54464	1.74222	1.76852	1.68513	11.9458	0.128303	0.103387	0.459433	0	0	1.57505	1.53197	1.51903	1.52313	1.53729	1.67726	1.51383	1.58304	1.552	1.58153	11.6955	0.0173126	0.728987	1	0	0	2.40762	2.06969	2.00579	2.16103	1.96932	2.06541	2.01736	12.7066	-0.0772892	0.709286	1	0	0	1.74846	1.63483	1.69165	1.88805	1.68107	1.78456	11.8028	-0.114473	0.525172	1	0	0
ENSMUSG00000090031	4732440D04Rik	5428	1.49863	1.20383	1.74711	1.25428	1.06476	1.35372	1.08041	1.14689	1.79757	1.40698	1.12296	1.80913	1.39399	7.40876	-0.0107518	0.976351	1	0	0	0	0	0	0	0	0	0	0	2.4114	2.28507	2.34824	2.50853	2.39983	2.45418	8.30599	-0.0332249	0.805569	1	0	0	0.298283	0.610461	0.500843	0.469862	0.450855	0.563574	0.6186	0.544343	6.57132	0.222065	0.365424	0.882251	0	0	0.812708	0.875836	0.900835	0.819759	0.852284	0.885572	0.897196	0.840823	0.819699	0.860823	7.13315	-0.00929392	0.927295	1	0	0	1.86383	1.64621	1.4841	1.66471	1.267	1.15626	1.21163	8.45206	-0.433281	0.0831223	1	0	0	4.61552	3.61933	4.11742	5.16971	4.67556	4.92263	9.47797	-0.295827	0.257491	1	0	0
ENSMUSG00000087247	Alkal1	35514	0.00409022	0.0172496	0.012545	0.0250924	0.0102137	0.0138382	0.00971358	0.0104875	0.00641422	0.019749	0.0070777	0.00417374	0.00960263	3.23535	-0.607231	0.250092	0.916059	0	0	0	0	1	0	0	0	0	0	0	0.00114509	0.000572545	0.00333397	0	0.00166698	-0.237263	-1.51371	0.543897	1	0	0	0.0175346	0.005981	0.00437425	0.0092966	0.00666863	0.00534184	0.00649564	0.0061687	3.2021	-0.554613	0.530689	1	0	0	0.00365339	0.00194005	0.0023469	0.00544751	0.00334696	0.00532882	0.00195898	0.00905017	0.00789189	0.00605746	2.27007	0.838768	0.125016	0.949435	0	0	0.0171608	0.0226802	0.0330066	0.0242825	0.0165659	0.00891044	0.0127382	4.84225	-0.928856	0.0691957	1	0	0	0.534042	0.637567	0.585804	0.448432	0.22313	0.335781	8.8427	0.771232	0.0567164	0.76624	0	0
ENSMUSG00000103355	Gm2147	639	0	0.0798906	0	0	0	0.0159781	0	0	0	0.365867	0	0	0.0609778	-1.09636	1.82192	0.24271	0.916059	0	0	0	0	0	0	0	0	0	0	0	0	0	0	0	0	-2.03836	0.0540256	1	1	0	0	0.38981	0.265927	0.0810367	0.245591	0.185313	0.111332	0.280786	0.192477	2.252	-0.324099	0.786439	1	0	0	0.101523	0.0539117	0.130435	0.252299	0.134542	0.177697	0.0544375	0.452687	0.328958	0.253445	1.83095	0.899734	0.167148	0.974672	0	0	0.0381502	0	0.0780604	0.0387369	0	0.0275122	0.0137561	-0.557021	-1.54403	0.565441	1	0	0	0.250682	1.04219	0.646434	0.285157	0.167581	0.226369	2.83556	1.48491	0.345236	1	0	0
ENSMUSG00000102706	Gm7417	473	0	0	0.134559	0	0	0.0269117	0.121553	0.11249	0.0802659	0	0	0	0.0523849	-1.29901	0.894955	0.466784	1	0	0	0	0	0	0	0	0	0	0	0	0	0	0	0	0	-2.03836	0.0540256	1	1	0	0	0.131654	0	0	0.0438846	0	0	0	0	-2.92608	-1.29527	0.345858	0.877752	0	0	0	0	0	0	0	0	0	0	0	0	-3.13827	0.178849	1	1	0	0	0.051539	0	0	0.0171797	0	0	0	-2.42087	0.183677	0.455009	1	0	0	0.609586	0.0703972	0.339991	0	0	0	-2.01572	3.11457	0.103587	0.890631	0	0
ENSMUSG00000103845	Gm19026	11642	0.081102	0.0920849	0.0656034	0.0765446	0.0851627	0.0800995	0.0592627	0.0319923	0.0913109	0.0635914	0.140339	0.0445621	0.071843	4.32287	-0.225692	0.524026	1	0	0	0	0	0	0	0	0	0	0	0.104748	0.118766	0.111757	0.159335	0.155508	0.157421	5.22932	-0.462975	0.145628	0.960584	0	0	0.310238	0.233537	0.24241	0.262062	0.291579	0.311648	0.270805	0.291344	6.79265	0.175155	0.255157	0.812574	0	0	0.206177	0.168667	0.140798	0.138481	0.163531	0.191816	0.185252	0.168406	0.198613	0.186022	5.93885	0.160663	0.341422	1	0	0	0.0774767	0.0864825	0.0942599	0.086073	0.118494	0.0649333	0.0917139	5.56243	0.108385	0.795794	1	0	0	0.00825557	0.0514827	0.0298691	0.0594759	0.0521225	0.0557992	3.79695	-0.932941	0.453936	1	0	0
ENSMUSG00000033740	St18	373710	0.227193	0.07199	0.0882202	0.0996744	0.380225	0.173461	0.0960014	0.0522524	0.0943785	0.0707958	0.244826	0.202581	0.126806	10.2769	-0.478097	0.193181	0.916059	0	0	1	0	1	1	1	0	0	1	0.357426	0.345174	0.3513	0.307536	0.335805	0.321671	11.5748	0.158374	0.0222798	0.391938	0	0	0.00149969	0.00181882	0.00214773	0.00182208	0.00168994	0.00107874	0.00205762	0.00160876	4.46491	-0.170944	0.512969	1	0	0	0.004687	0.0058075	0.00773163	0.00629847	0.00613115	0.0056717	0.00586415	0.00490226	0.00609353	0.00563291	6.05091	-0.145284	0.357968	1	0	0	0.0664065	0.0427022	0.0494522	0.0528536	0.114922	0.0558396	0.0853808	10.1585	0.720638	0.00958776	1	1	0	0.0132877	0.0171965	0.0152421	0.00097517	0.00114617	0.00106067	5.45651	3.80658	8.79599566790591e-05	0.1376	0	0
ENSMUSG00000103329	Gm42492	2915	0.0249159	0.0875645	0.0655022	0.0611411	0.0995487	0.0677345	0.0986186	0.0547593	0.0781457	0.013367	0.0862289	0.177973	0.0848488	2.33221	0.264473	0.73008	1	0	0	0	0	0	0	0	0	0	0	2.30091	2.42745	2.36418	2.82975	2.46915	2.64945	7.46966	-0.133982	0.423765	1	0	0	0.0213627	0.0218603	0.0444103	0.0292111	0	0	0.00879306	0.00293102	-0.100974	-3.30823	0.0231129	0.149902	0	1	0.0333825	0.0236361	0.085778	0.0110614	0.0384645	0.0259688	0.0357999	0	0.0120185	0.0184468	1.23217	-1.0962	0.149139	0.967902	0	0	0.0585405	0	0.0171117	0.0252174	0.118312	0.0361859	0.0772487	2.54075	1.66874	0.115476	1	0	0	0.131885	0	0.0659426	0	0	0	-2.01572	3.37033	0.114026	0.910618	0	0
ENSMUSG00000104385	Gm7449	663	0	0	0	0	0	0	0	0	0	0	0	0.0558922	0.00931537	-4.03543	0.405724	0.261597	0.916059	0	0	0	0	0	0	0	0	0	0	0	0	0	0	0	0	-2.03836	0.0540256	1	1	0	0	0	0	0	0	0	0	0	0	-2.92608	0.180395	1	1	0	0	0	0	0	0	0	0	0	0	0	0	-3.13827	0.178849	1	1	0	0	0	0	0	0	0	0	0	-2.42087	0.183677	1	1	0	0	0	0	0	0	0	0	-2.01572	-0.214635	1	1	0	0
ENSMUSG00000102135	Gm37108	7030	0	0	0.00905352	0.0101409	0	0.00383888	0.00817847	0	0	0	0	0	0.00136308	-1.44592	-1.62058	0.301033	0.956048	0	0	0	0	0	0	0	0	0	0	0.00578227	0.0115695	0.00867588	0	0.00628119	0.0031406	-0.170303	1.51085	0.528099	1	0	0	0.132871	0.0664723	0.0589274	0.0860902	0.145983	0.0944503	0.0546909	0.0983748	4.47149	0.218304	0.399943	0.934523	0	0	0.0138421	0	0	0.00458661	0.00460717	0.010768	0	0.00914389	0.0149505	0.0087156	0.43191	0.889255	0.389186	1	0	0	0.0104031	0.0107414	0.0141908	0.0117784	0.00865731	0.0125038	0.0105805	1.84113	-0.151441	0.905103	1	0	0	0.0091144	0	0.0045572	0	0	0	-2.01572	0.785365	0.363159	1	0	0
ENSMUSG00000103282	Gm37275	30	0	0	0	0	0	0	0	0	0	0	0	0	0	-4.03543	0.405724	1	1	0	0	0	0	0	0	0	0	0	0	0	0	0	0	0	0	-2.03836	0.0540256	1	1	0	0	0	0	0	0	0	0	0	0	-2.92608	0.180395	1	1	0	0	0	0	0	0	0	0	0	0	0	0	-3.13827	0.178849	1	1	0	0	0	0	0	0	0	0	0	-2.42087	0.183677	1	1	0	0	0	0	0	0	0	0	-2.01572	-0.214635	1	1	0	0
ENSMUSG00000102534	Gm37225	325	0	0	0.979173	0	0	0.195835	0	0	0	0	0	0	0	-4.03543	-3.40801	0.034506	0.916059	0	0	0	0	0	0	0	0	0	0	0	0	0	0	0	0	-2.03836	0.0540256	1	1	0	0	0	0	0	0	0	0	0	0	-2.92608	0.180395	1	1	0	0	0	0	0	0	0	0	0	0	0	0	-3.13827	0.178849	1	1	0	0	0	0	0	0	0	0	0	-2.42087	0.183677	1	1	0	0	0	0	0	0	0	0	-2.01572	-0.214635	1	1	0	0
ENSMUSG00000102213	Gm37489	159	0	0	0	0	0	0	0	0	0	0	0	0	0	-4.03543	0.405724	1	1	0	0	0	0	0	0	0	0	0	0	0	0	0	0	0	0	-2.03836	0.0540256	1	1	0	0	0	0	0	0	0	0	0	0	-2.92608	0.180395	1	1	0	0	0	0	0	0	0	0	0	0	0	0	-3.13827	0.178849	1	1	0	0	0	0	0	0	0	0	0	-2.42087	0.183677	1	1	0	0	0	0	0	0	0	0	-2.01572	-0.214635	1	1	0	0
ENSMUSG00000103629	Gm5694	1303	0	0	0.0488459	0	0	0.00976919	0	0	0	0	0	0	0	-4.03543	-1.08608	0.217503	0.916059	0	0	0	0	0	0	0	0	0	0	0	0	0	0	0	0	-2.03836	0.0540256	1	1	0	0	0	0	0	0	0	0	0	0	-2.92608	0.180395	1	1	0	0	0	0	0	0	0	0	0	0	0	0	-3.13827	0.178849	1	1	0	0	0	0	0	0	0	0	0	-2.42087	0.183677	1	1	0	0	0	0	0	0	0	0	-2.01572	-0.214635	1	1	0	0
ENSMUSG00000051285	Pcmtd1	84709	2.64853	2.59261	2.85439	2.63966	2.1496	2.57696	2.58529	2.52255	2.92489	2.3634	2.3323	3.00183	2.62171	12.2932	-0.0328341	0.755618	1	0	0	1	1	1	1	1	1	1	1	1.46073	1.33653	1.39863	1.38471	1.41891	1.40181	11.492	0.0273949	0.670796	1	0	0	0.915238	0.914492	1.02943	0.953052	1.18915	1.30454	1.40975	1.30115	11.6695	0.465991	2.85987721999074e-09	1.12975467207022e-07	0	0	1.3092	1.32537	1.20269	1.11795	1.2388	1.23992	1.28574	1.26083	1.16258	1.23727	11.629	-0.0259101	0.64032	1	0	0	2.56733	2.12963	1.8322	2.17638	2.17241	2.19222	2.18232	13.0319	0.0312069	0.883879	1	0	0	0.634623	0.623433	0.629028	0.717598	0.688114	0.702856	10.6833	-0.197873	0.332083	1	0	0
ENSMUSG00000098201	Gm26983	388	0.374381	2.10516	1.31229	2.48047	1.18417	1.4913	1.77819	4.11401	3.5226	2.41019	0.647828	2.57868	2.50858	4.11427	0.679304	0.161791	0.916059	0	0	0	0	0	0	0	0	0	0	0.104766	0	0.0523832	0	0	0	-2.03836	0.0540256	0.477408	1	0	0	0.160495	0	0	0.0534985	0	0	0	0	-2.92608	-1.29527	0.345858	0.877752	0	0	0	0	0	0	0	0	0	0	0	0	-3.13827	0.178849	1	1	0	0	1.82206	0.713603	0.77135	1.10234	1.83001	1.76709	1.79855	4.62601	0.745088	0.152668	1	0	0	0	0	0	0	0	0	-2.01572	-0.214635	1	1	0	0
ENSMUSG00000103509	Gm38372	4028	5.95032	5.76658	5.19852	5.6813	4.40056	5.39945	4.66752	4.4516	5.84379	4.03384	3.96256	6.53181	4.91519	8.88646	-0.19229	0.199452	0.916059	0	0	0	0	0	0	0	0	0	0	1.98806	1.63555	1.81181	1.78329	1.91843	1.85086	7.48442	-0.000257071	0.997105	1	0	0	0.216438	0.258393	0.167123	0.213984	0.303779	0.206053	0.241809	0.250547	5.00637	0.241012	0.469547	1	0	0	1.38508	1.77892	1.26911	1.15271	1.39646	1.07121	1.56311	1.20488	1.03502	1.21855	7.30993	-0.220304	0.10395	0.886381	0	0	3.00791	2.79328	2.16711	2.6561	2.32686	2.41795	2.3724	8.84087	-0.134941	0.557014	1	0	0	0.151118	0.0743994	0.112759	0.0452372	0.0620315	0.0536344	3.19324	1.02867	0.444622	1	0	0
ENSMUSG00000048538	Gm9826	1299	0.279561	0	0.0489964	0.0274405	0	0.0711996	0.221304	0.0819212	0	0.059992	0	0.0855809	0.0747996	1.08545	0.0616659	0.842354	1	0	0	0	0	0	0	0	0	0	0	0.312928	0.438287	0.375607	0.121532	0.441908	0.28172	3.35688	0.453619	0.481469	1	0	0	1.19846	0.441497	0.438496	0.692819	0.698882	0.292087	0.355175	0.448714	4.63003	-0.600042	0.132107	0.545197	0	0	0.0749114	0	0.0855506	0.148932	0.0773486	0	0.0535575	0.0494854	0.16182	0.0662158	1.48889	-0.237745	0.741019	1	0	0	0.882035	0.716949	0.633588	0.744191	0.609077	1.1639	0.886489	5.57865	0.274207	0.49383	1	0	0	0.0493258	0.0256335	0.0374796	0.0841641	0.137393	0.110779	1.29007	-1.60807	0.4571	1	0	0
ENSMUSG00000103709	Nras-ps2	178	0	0	0	0	0	0	0	0	0	0	0	0	0	-4.03543	0.405724	1	1	0	0	0	0	0	0	0	0	0	0	0	0	0	0	0	0	-2.03836	0.0540256	1	1	0	0	0	0	0	0	0	0	0	0	-2.92608	0.180395	1	1	0	0	0	0	0	0	0	0	0	0	0	0	-3.13827	0.178849	1	1	0	0	0	0	0	0	0	0	0	-2.42087	0.183677	1	1	0	0	0	0	0	0	0	0	-2.01572	-0.214635	1	1	0	0
ENSMUSG00000077244	Gm23274	130	0	0	0	0	0	0	0	0	0	0	0	0	0	-4.03543	0.405724	1	1	0	0	0	0	0	0	0	0	0	0	0	0	0	0	0	0	-2.03836	0.0540256	1	1	0	0	0	0	0	0	0	0	0	0	-2.92608	0.180395	1	1	0	0	0	0	0	0	0	0	0	0	0	0	-3.13827	0.178849	1	1	0	0	0	0	0	0	0	0	0	-2.42087	0.183677	1	1	0	0	0	0	0	0	0	0	-2.01572	-0.214635	1	1	0	0
ENSMUSG00000102768	Gm19002	1012	0.358844	0	0	0	0	0.0717688	0	0	0	0.115508	0	0.0366171	0.0253542	-0.0509515	-1.46942	0.48588	1	0	0	0	0	0	0	0	0	0	0	0	0	0	0	0	0	-2.03836	0.0540256	1	1	0	0	0	0	0	0	0	0	0	0	-2.92608	0.180395	1	1	0	0	0	0	0	0	0	0	0.0343731	0	0	0.00859328	-3.13827	0.286071	0.291263	1	0	0	0	0	0	0	0	0	0	-2.42087	0.183677	1	1	0	0	0	0	0	0	0	0	-2.01572	-0.214635	1	1	0	0
ENSMUSG00000097797	Gm26901	48464	0.382153	0.49508	0.403174	0.531766	0.475518	0.457538	0.609778	0.512711	0.465328	0.432549	0.5368	0.505414	0.51043	9.0597	0.0955173	0.453643	1	0	0	0	0	0	0	0	0	0	0	0.0469702	0.0201387	0.0335544	0.0513051	0.0519342	0.0516197	5.61266	-0.593764	0.0889987	0.791562	0	0	0.0218436	0.0302415	0.0325884	0.0282245	0.0195469	0.0151685	0.0232708	0.0193287	5.28938	-0.537189	0.0257789	0.164045	0	1	0.0977168	0.173442	0.138729	0.175643	0.146383	0.228828	0.239732	0.16646	0.156144	0.197791	7.95761	0.413432	0.00172534	0.100496	1	0	0.284202	0.204632	0.2676	0.252144	0.26874	0.237238	0.252989	9.12361	0.0214052	0.926848	1	0	0	0.321931	0.180011	0.250971	0.258675	0.409505	0.33409	8.67947	-0.456786	0.250185	1	0	0
ENSMUSG00000103498	Gm18984	1315	0	0	0	0	0	0	0	0	0	0	0	0	0	-4.03543	0.405724	1	1	0	0	0	0	0	0	0	0	0	0	0	0	0	0	0	0	-2.03836	0.0540256	1	1	0	0	0	0	0	0	0	0	0	0	-2.92608	0.180395	1	1	0	0	0	0	0	0	0	0	0	0	0	0	-3.13827	0.178849	1	1	0	0	0	0	0	0	0	0	0	-2.42087	0.183677	1	1	0	0	0	0	0	0	0	0	-2.01572	-0.214635	1	1	0	0
ENSMUSG00000103067	Gm30414	20182	0.0215925	0	0	0.0300252	0.00958559	0.0122407	0	0.0026364	0.00188117	0.00579201	0.0186818	0.0238695	0.00881015	2.25033	-0.527941	0.555612	1	0	0	0	0	0	0	0	0	0	0	0	0	0	0	0	0	-2.03836	0.0540256	1	1	0	0	0	0.00105247	0.00256577	0.00120608	0	0	0	0	-2.92608	-1.60038	0.0996373	0.450334	0	0	0	0	0	0	0	0.00187541	0	0	0.00173591	0.000902829	-3.13827	1.3509	0.138036	0.950818	0	0	0.00120791	0.00249437	0	0.00123409	0.0020104	0.00348435	0.00274738	0.729956	1.22044	0.463716	1	0	0	0	0	0	0.00180572	0	0.000902861	-2.01572	-0.214635	0.44851	1	0	0
ENSMUSG00000102320	Gm37791	286	0	0	0	0	0	0	0	0	0	0	0	0	0	-4.03543	0.405724	1	1	0	0	0	0	0	0	0	0	0	0	0	0	0	0	0	0	-2.03836	0.0540256	1	1	0	0	0	0	0	0	0	0	0	0	-2.92608	0.180395	1	1	0	0	0	0	0	0	0	0	0	0	0	0	-3.13827	0.178849	1	1	0	0	0.0852376	0	0	0.0284125	0	0	0	-2.42087	0.183677	0.455009	1	0	0	0	0	0	0	0	0	-2.01572	-0.214635	1	1	0	0
ENSMUSG00000104226	Gm7470	2095	0	0	0	0.0170145	0.0115427	0.00571144	0.0274438	0.0253975	0	0.0371979	0	0	0.0150065	-1.17257	1.34041	0.501291	1	0	0	0	0	0	0	0	0	0	0	0	0	0	0	0	0	-2.03836	0.0540256	1	1	0	0	0	0	0	0	0	0.0113192	0	0.00377308	-2.92608	0.180395	0.362871	0.877752	0	0	0	0	0	0	0	0	0	0	0	0	-3.13827	0.178849	1	1	0	0	0	0	0	0	0.00968351	0	0.00484176	-2.42087	0.422966	0.413983	1	0	0	0	0	0	0	0.017038	0.00851902	-2.01572	-0.21865	0.44838	1	0	0
ENSMUSG00000103903	Rps2-ps2	881	0	0	0	0.04046	0	0.008092	0	0.12079	0	0	0	0	0.0201316	-1.91482	1.23574	0.638136	1	0	0	0	0	0	0	0	0	0	0	0	0	0	0	0	0	-2.03836	0.0540256	1	1	0	0	0.212051	0.0723301	0	0.0947936	0.0448032	0	0	0.0149344	0.1641	-2.6468	0.0941152	0.437868	0	0	0	0	0	0	0	0	0	0	0	0	-3.13827	0.178849	1	1	0	0	0	0	0	0	0	0	0	-2.42087	0.183677	1	1	0	0	0	0	0	0	0	0	-2.01572	-0.214635	1	1	0	0
ENSMUSG00000103557	Gm38216	1705	0	0	0	0	0	0	0	0	0	0	0	0.0434681	0.00724468	-4.03543	1.40572	0.137825	0.916059	0	0	0	0	0	0	0	0	0	0	0	0	0	0	0	0	-2.03836	0.0540256	1	1	0	0	0	0	0	0	0	0	0	0	-2.92608	0.180395	1	1	0	0	0	0	0	0	0	0	0	0	0	0	-3.13827	0.178849	1	1	0	0	0	0	0	0	0	0	0	-2.42087	0.183677	1	1	0	0	0	0	0	0	0	0	-2.01572	-0.214635	1	1	0	0
ENSMUSG00000025909	Sntg1	938404	1.02791	0.893971	0.853971	0.873883	0.946095	0.919167	0.922337	0.830093	0.754093	0.873922	0.835176	0.837165	0.842131	14.1961	-0.179326	0.0347262	0.916059	0	0	1	0	1	1	1	1	0	1	0.00697412	0.00758381	0.00727897	0.00761252	0.00639951	0.00700601	7.34726	0.0854292	0.636472	1	0	0	0.0208369	0.0209828	0.0236176	0.0218125	0.0186758	0.0165773	0.0192292	0.0181608	9.33209	-0.24959	0.00792305	0.0632365	0	1	0.0401999	0.03884	0.0415671	0.03948	0.0400218	0.0376315	0.0397378	0.0412376	0.0418137	0.0401052	10.1489	-0.0202754	0.731413	1	0	0	0.290253	0.262274	0.367512	0.30668	0.340103	0.268162	0.304133	13.6776	-0.00300758	0.990157	1	0	0	0.14629	0.168582	0.157436	0.264118	0.269839	0.266979	12.4561	-0.799648	0.00105965	0.27834	1	0
ENSMUSG00000102647	Gm38024	2532	1.92188	1.18956	1.48307	1.25293	0.897754	1.34904	1.04453	0.60941	0.809696	1.06184	0.76936	1.12692	0.903625	5.99033	-0.631471	0.0157894	0.916059	0	1	0	0	0	0	0	0	0	0	0	0.0481833	0.0240917	0	0.0523185	0.0261592	0.625038	-0.0683908	0.990122	1	0	0	0.0245941	0.025167	0.0409024	0.0302212	0.0311782	0.00936563	0.0506157	0.0303865	1.40334	0.0127628	0.953559	1	0	0	0.0896747	0.204085	0.164589	0.114611	0.14324	0.164433	0.0824303	0.139632	0.124529	0.127756	3.3698	-0.188448	0.608339	1	0	0	0.722096	0.506993	0.679653	0.636247	0.624954	0.624892	0.624923	6.18465	-0.0106437	0.977028	1	0	0	0	0	0	0	0.0845846	0.0422923	-2.01572	-2.80361	0.164761	0.994009	0	0
ENSMUSG00000086235	Gm16284	400	0.181575	0.510501	0.795578	0.356453	0.12091	0.393003	0.43121	1.3302	0.664401	0.97412	0.628393	0.555848	0.764028	2.33498	0.887475	0.157549	0.916059	0	0	0	0	0	0	0	0	0	0	0	0	0	0	0	0	-2.03836	0.0540256	1	1	0	0	0	0.106205	0.064728	0.0569776	0.197358	0.118569	0.0640795	0.126669	0.23944	1.13905	0.582602	1	0	0	0.243275	0.172248	0.138913	0.0806096	0.158761	0.473119	0.260892	0.0803519	0.262755	0.26928	1.32139	0.730089	0.345048	1	0	0	0.365669	0.251707	1.55877	0.725382	0.710043	0.527409	0.618726	3.64079	-0.27126	0.731244	1	0	0	0	0	0	0.0911077	0	0.0455538	-2.01572	-0.214635	0.44851	1	0	0
ENSMUSG00000102253	Gm38259	3534	1.23311	0.736716	0.558301	0.968292	0.677426	0.834768	0.797181	0.782911	0.848697	0.56231	0.78238	0.5138	0.714547	5.95401	-0.278823	0.247236	0.916059	0	0	0	0	0	0	0	0	0	0	0	0	0	0	0	0	-2.03836	0.0540256	1	1	0	0	0.0176209	0	0	0.00587363	0	0	0	0	-2.92608	-1.29527	0.345858	0.877752	0	0	0	0	0.0078615	0	0.00196538	0	0	0	0.00991343	0.00247836	-2.07603	0.303334	0.956631	1	0	0	0.248332	0.199429	0.458721	0.302161	0.350171	0.154213	0.252192	5.48986	-0.264647	0.573443	1	0	0	0.108785	0.00942214	0.0591034	0.0309364	0	0.0154682	1.62978	1.90644	0.414679	1	0	0
ENSMUSG00000093970	Gm23358	110	0	0.464092	0	0	0	0.0928183	0	0	0	0.708451	1.14253	0.336878	0.364644	-1.09223	1.83018	0.230944	0.916059	0	0	0	0	0	0	0	0	0	0	0	0	0	0	0	0	-2.03836	0.0540256	1	1	0	0	0	0	0	0	0	0	0	0	-2.92608	0.180395	1	1	0	0	0	0	0	0	0	0	0	0	0	0	-3.13827	0.178849	1	1	0	0	0.886471	0	0	0.29549	0	0.159821	0.0799105	-0.420875	-1.81632	0.463854	1	0	0	0.291246	0	0.145623	0.331301	0	0.16565	-1.01572	-0.214635	0.956845	1	0	0
ENSMUSG00000103884	Gm37005	1164	0.686366	0.789434	0.273395	0.3981	1.3296	0.695378	0.839699	0.868512	0.358783	0.669498	1.18769	1.01874	0.823819	4.31444	0.205322	0.716634	1	0	0	0	0	0	0	0	0	0	0	0	0	0	0	0.0379354	0.0189677	-2.03836	-0.0856132	0.475589	1	0	0	0	0	0	0	0	0	0	0	-2.92608	0.180395	1	1	0	0	0	0	0	0.0277009	0.00692522	0	0	0	0	0	-3.13827	0.00695715	0.319948	1	0	0	0.104716	0.129746	0.171411	0.135291	0.26143	0.0906201	0.176025	3.04323	0.389857	0.625274	1	0	0	1.37616	0.257458	0.816811	1.8472	1.25729	1.55224	5.2539	-0.966412	0.288241	1	0	0
ENSMUSG00000084353	Gm15452	240	0	0.425417	0.530386	0.148522	0.201517	0.261168	0	0.443398	0	0	0.261831	0	0.117538	-0.0485266	-1.22489	0.303135	0.957751	0	0	0	0	0	0	0	0	0	0	0.338745	0.847224	0.592984	0.328896	0.55196	0.440428	1.57514	0.466381	0.71783	1	0	0	1.03787	0.177008	0.10788	0.440919	1.15126	0.296422	0.747594	0.731757	2.21124	0.770566	0.113329	0.4877	0	0	0	0	0.115761	0.134349	0.0625275	0.157706	0.14494	0.13392	0	0.109142	-0.745942	0.786493	0.630235	1	0	0	0.406299	0.839024	0.935262	0.726862	0.929819	0.732513	0.831166	3.09608	0.194952	0.788015	1	0	0	0.266976	0	0.133488	0.455538	0	0.227769	0.276762	-0.799597	0.787501	1	0	0
ENSMUSG00000103933	Gm36964	198	0	1.03131	0	0.900133	0	0.38629	0	0.268726	0.383493	0	0.31737	0	0.161598	0.201967	-1.38515	0.289434	0.945587	0	0	0	0	0	0	0	0	0	0	0	0	0	0.199331	0	0.0996654	-2.03836	0.0540256	0.476666	1	0	0	4.40309	1.82372	2.35375	2.86018	3.18963	1.7965	2.58907	2.52506	4.18923	-0.154632	0.884277	1	0	0	0.327643	0	0.140316	0.162848	0.157702	0.191159	0	0.162327	0.17694	0.132606	-0.207068	-0.279732	0.81408	1	0	0	0.246242	0.25425	0.251922	0.250805	0	0.0887894	0.0443947	-0.0804429	-2.49719	0.247691	1	0	0	0.161804	0.504513	0.333158	0	0.540829	0.270414	0.805614	0.250077	0.923044	1	0	0
ENSMUSG00000076135	Gm24276	110	0	0	0	0	2.19837	0.439674	0.522679	0	3.79658	0.708451	0	3.0319	1.34327	0.907651	1.64802	0.265232	0.920067	0	0	0	0	0	0	0	0	0	0	0	0	0	0.358795	0	0.179398	-2.03836	0.0540256	0.476666	1	0	0	2.83056	0.386199	2.8245	2.01375	3.2295	1.0779	1.3981	1.90183	2.88253	-0.0659732	0.989799	1	0	0	0	0	0.252569	0.879377	0.282987	0	0.316233	0	0.318491	0.158681	-0.514929	-0.836072	0.54109	1	0	0	0.443236	0.228825	0.68019	0.45075	0.368854	0.319642	0.344248	0.993663	-0.396198	0.79876	1	0	0	0	0.302708	0.151354	0.662601	0.324497	0.493549	-0.186993	-1.72979	0.559924	1	0	0
ENSMUSG00000086195	Gm6152	340	0	0	0	0	0	0	0	0	0	0	0	0	0	-4.03543	0.405724	1	1	0	0	0	0	0	0	0	0	0	0	0	0	0	0	0	0	-2.03836	0.0540256	1	1	0	0	0	0	0	0	0	0	0	0	-2.92608	0.180395	1	1	0	0	0	0	0	0	0	0	0	0	0	0	-3.13827	0.178849	1	1	0	0	0.0716999	0.0740316	0	0.0485771	0.0596675	0	0.0298338	-0.783351	-0.612793	0.775945	1	0	0	0	0	0	0.214371	0	0.107186	-2.01572	-1.21463	0.326101	1	0	0
ENSMUSG00000104504	Gm7445	340	0	0.150147	0	0	0	0.0300295	0	0	0	0.114602	0	0	0.0191004	-2.38884	-0.763043	0.926648	1	0	0	0	0	0	0	0	0	0	0	0	0	0	0	0	0	-2.03836	0.0540256	1	1	0	0	0	0	0	0	0	0	0	0	-2.92608	0.180395	1	1	0	0	0	0	0	0	0	0	0	0	0	0	-3.13827	0.178849	1	1	0	0	0.1434	0	0.146708	0.0967025	0	0.0517068	0.0258534	-0.366694	-1.92468	0.435006	1	0	0	0	0	0	0	0	0	-2.01572	-0.214635	1	1	0	0
ENSMUSG00000066693	Gm7493	626	1.50829	1.46789	1.32173	1.76518	2.16325	1.64527	0.642912	1.18995	0.66713	0.684685	1.80688	1.53909	1.08844	4.24956	-0.649028	0.0762902	0.916059	0	0	0	0	0	0	0	0	0	0	0	0	0	0	0	0	-2.03836	0.0540256	1	1	0	0	0	0	0	0	0	0	0.163781	0.0545938	-2.92608	2.26118	0.0628258	0.322433	0	0	0	0	0.0443811	0	0.0110953	0	0	0	0	0	-3.13827	0.178849	0.319621	1	0	0	0.467309	0.643341	1.23506	0.781905	1.00463	0.252752	0.628689	4.34166	-0.319929	0.597621	1	0	0	0	0	0	0.465726	0.228081	0.346904	-2.01572	-3.80094	0.0573155	0.769099	0	0
ENSMUSG00000102316	Gm37629	1050	0.899228	2.86853	2.364	1.93503	2.11881	2.03712	1.80698	2.28033	1.19321	2.7832	2.21434	1.90577	2.03064	5.61014	-0.0717227	0.779529	1	0	0	0	0	0	0	0	0	0	0	0	0	0	0	0	0	-2.03836	0.0540256	1	1	0	0	0	0	0	0	0	0	0	0	-2.92608	0.180395	1	1	0	0	0	0.0328091	0	0	0.00820227	0	0.0331291	0	0	0.00828228	-1.93951	-0.00421484	0.959792	1	0	0	1.11442	0.815052	1.16388	1.03112	1.10129	1.02133	1.06131	5.64717	0.0539745	0.887974	1	0	0	1.98325	1.52219	1.75272	4.0608	1.97171	3.01625	6.13597	-0.816346	0.188727	1	0	0
ENSMUSG00000103819	Gm38008	518	0.841274	1.18263	0.614346	1.10101	0.886986	0.925249	0.665961	1.02718	0.659637	0.676995	0.606557	0.858453	0.74913	3.30153	-0.362902	0.402538	1	0	0	0	0	0	0	0	0	0	0	0	0	0	0	0	0	-2.03836	0.0540256	1	1	0	0	0	0	0	0	0	0	0	0	-2.92608	0.180395	1	1	0	0	0	0	0	0	0	0	0	0	0	0	-3.13827	0.178849	1	1	0	0	0.188247	0.242961	0.577768	0.336325	0.469968	0.305449	0.387709	3.11169	0.186289	0.799	1	0	0	0	0.128563	0.0642816	0	0.826905	0.413452	1.31435	-2.73246	0.309083	1	0	0
ENSMUSG00000102871	Gm37143	3259	1.67145	0.986854	0.95694	1.10469	0.964611	1.13691	0.935016	1.14285	1.06011	0.968441	0.617017	1.23939	0.993803	6.30064	-0.237761	0.312563	0.965516	0	0	0	0	0	0	0	0	0	0	0	0.0124783	0.00623914	0	0	0	-2.03836	0.071248	0.477275	1	0	0	0	0	0	0	0	0	0	0	-2.92608	0.180395	1	1	0	0	0	0.0105706	0.0170497	0	0.00690508	0	0.0106737	0.00986216	0	0.00513396	-0.766789	-0.454896	0.759397	1	0	0	0.546054	0.455684	0.642831	0.54819	0.448193	0.447734	0.447963	6.20443	-0.282485	0.429848	1	0	0	0.00983035	0.173692	0.0917614	0.257193	0.339532	0.298363	3.98148	-1.73461	0.195976	1	0	0
ENSMUSG00000101571	Gm6187	1915	0	0.106632	0	0.0186137	0.0252554	0.0301002	0.0300233	0	0	0	0.0328143	0	0.0104729	-0.368632	-1.66596	0.18573	0.916059	0	0	0	0	0	0	0	0	0	0	0	0	0	0	0	0	-2.03836	0.0540256	1	1	0	0	0.0975544	0.0221837	0.0270404	0.0489262	0.0412236	0.0247664	0.0133847	0.0264582	1.23422	-0.850514	0.572539	1	0	0	0	0	0	0	0	0	0	0	0	0	-3.13827	0.178849	1	1	0	0	0	0	0	0	0	0	0	-2.42087	0.183677	1	1	0	0	0.0167296	0	0.00836478	0	0	0	-2.01572	-0.214635	0.485515	1	0	0
ENSMUSG00000104428	Gm18299	636	0	0	0.100073	0	0	0.0200145	0	0	0	0	0	0	0	-4.03543	-1.08608	0.217503	0.916059	0	0	0	0	0	0	0	0	0	0	0	0	0	0	0	0	-2.03836	0.0540256	1	1	0	0	0	0	0	0	0	0	0	0	-2.92608	0.180395	1	1	0	0	0	0	0	0	0	0	0	0	0	0	-3.13827	0.178849	1	1	0	0	0	0	0	0	0	0	0	-2.42087	0.183677	1	1	0	0	0	0	0	0	0	0	-2.01572	-0.214635	1	1	0	0
ENSMUSG00000102272	Gm7512	1170	0	0.0436326	0	0.0609321	0.0620052	0.033314	0	0	0.0324494	0	0	0.126689	0.0265231	-0.320523	-0.376122	0.758141	1	0	0	0	0	0	0	0	0	0	0	0	0	0	0	0	0	-2.03836	0.0540256	1	1	0	0	0	0	0	0	0	0.0202682	0.0219075	0.0140586	-2.92608	1.22136	0.194586	0.675309	0	0	0.138618	0.0294441	0.0237458	0.0551177	0.0617314	0	0.0594625	0	0.0299436	0.0223515	0.395536	-1.49284	0.170462	0.974672	0	0	0.0208359	0.0430269	0	0.0212876	0	0.0450777	0.0225389	0.18783	0.136192	0.928692	1	0	0	0	0	0	0.124592	0	0.0622959	-2.01572	-2.21463	0.217862	1	0	0
ENSMUSG00000065625	Gm24765	103	0	0	0	0	0	0	0	0	0	0	0	0	0	-4.03543	0.405724	1	1	0	0	0	0	0	0	0	0	0	0	0	0	0	0	0	0	-2.03836	0.0540256	1	1	0	0	0	0	0	0	0	0	0	0	-2.92608	0.180395	1	1	0	0	0	0	0	0	0	0	0	0	0	0	-3.13827	0.178849	1	1	0	0	0	0	0	0	0	0	0	-2.42087	0.183677	1	1	0	0	0	0	0	0	0	0	-2.01572	-0.214635	1	1	0	0
ENSMUSG00000103411	Gm18300	2185	0	0	0	0.0326272	0.0442692	0.0153793	0	0.0243514	0	0	0	0.0169595	0.00688515	-0.959019	-1.16205	0.309872	0.963913	0	0	0	0	0	0	0	0	0	0	0.0186038	0	0.00930191	0	0	0	-2.03836	0.0540256	0.477408	1	0	0	0	0	0	0	0	0.010853	0.0234616	0.0114382	-2.92608	1.81972	0.109585	0.47634	0	0	0.0445354	0.0315328	0.0508605	0.0295138	0.0391106	0	0.0477605	0.0294195	0	0.019295	0.860631	-1.04452	0.254032	1	0	0	0	0.0691187	0.0114143	0.0268443	0.0185693	0.00804591	0.0133076	0.902845	-0.966135	0.555175	1	0	0	0	0	0	0	0	0	-2.01572	-0.214635	1	1	0	0
ENSMUSG00000061024	Rrs1	2048	1.48948	0.274195	0.310773	0.278479	0.413267	0.553239	0.140368	0.337745	0.407835	0.304412	0.1841	0.36188	0.28939	4.20849	-0.948547	0.0679883	0.916059	0	0	1	0	1	0	1	0	0	0	6.411	6.65203	6.53152	6.97619	8.30096	7.63858	8.45632	-0.193856	0.172932	1	0	0	7.20631	7.38454	7.31983	7.30356	7.61294	8.38319	7.75962	7.91858	9.07072	0.134281	0.193046	0.675309	0	0	7.09551	6.13969	6.87781	6.12444	6.55936	6.3945	6.42039	6.10486	6.17544	6.2738	8.63231	-0.0887588	0.274783	1	0	0	3.48767	3.5888	2.77656	3.28434	3.03116	3.15896	3.09506	8.21101	-0.0597343	0.809929	1	0	0	1.78332	1.05682	1.42007	0.533834	0.836595	0.685214	5.88325	1.00755	0.126184	0.939657	0	0
ENSMUSG00000025911	Adhfe1	32726	0.164231	0.0545974	0.106965	0.0980283	0.145568	0.113878	0.121223	0.0991773	0.10093	0.129779	0.151693	0.192496	0.13255	6.50577	0.1826	0.438142	1	0	0	1	0	0	0	0	0	0	0	0.132906	0.109353	0.121129	0.0964799	0.103895	0.100188	6.45161	0.304358	0.173646	1	0	0	0.0589879	0.0369961	0.0292726	0.0417522	0.0349776	0.0210139	0.0328954	0.029629	5.30437	-0.472224	0.117225	0.49975	0	0	0.494588	0.481068	0.493237	0.455193	0.481021	0.425613	0.479383	0.503826	0.46782	0.469161	8.87516	-0.0595285	0.453386	1	0	0	0.525907	0.438407	0.550232	0.504849	0.420294	0.495833	0.458064	9.48606	-0.128236	0.564479	1	0	0	0.0998529	0.0641009	0.0819769	0.0567927	0.0796221	0.0682074	6.15951	0.222709	0.693888	1	0	0
ENSMUSG00000079671	2610203C22Rik	70344	0.248832	0.329477	0.420726	0.270593	0.201792	0.294284	0.224767	0.277597	0.302241	0.248709	0.170623	0.131171	0.225851	8.69491	-0.444453	0.0381244	0.916059	0	1	0	0	0	0	0	0	0	0	0.327072	0.323743	0.325407	0.371986	0.471423	0.421704	9.30514	-0.341802	0.00763613	0.201685	1	0	1.08709	1.05293	0.980527	1.04018	0.356874	0.352619	0.323203	0.344232	10.5038	-1.57733	4.86687801118824e-78	2.22059420723815e-74	0	0	5.72473	5.39731	5.66046	4.98527	5.44194	6.03438	5.221	4.44709	4.94752	5.1625	13.4587	-0.101105	0.0774867	0.803009	0	0	3.2784	4.919	4.85695	4.35145	2.87906	4.94415	3.9116	13.6912	-0.148246	0.577334	1	0	0	5.78311	6.10347	5.94329	5.06257	5.24988	5.15623	13.4733	0.166792	0.289467	1	0	0
ENSMUSG00000081441	Gm6161	1102	0	0	0.11551	0.032346	0.0219438	0.03396	0	0	0	0	0	0	0	-4.03543	-2.63965	0.0298408	0.916059	0	0	0	0	0	0	0	0	0	0	0.110661	0.110708	0.110684	0.107443	0.120209	0.113826	1.58668	-0.00884566	0.995662	1	0	0	0.169525	0.0770996	0.093979	0.113535	0.0716363	0.0860754	0.139556	0.0990893	2.00644	-0.165847	0.965678	1	0	0	0.0588686	0.0625219	0	0.0877781	0.0522922	0.0686924	0	0.0291659	0.0635827	0.0403602	0.60744	-0.390231	0.709193	1	0	0	0.0442431	0.0456819	0.0226319	0.037519	0.0184092	0.0319062	0.0251577	0.610768	-0.541182	0.747994	1	0	0	0	0	0	0	0	0	-2.01572	-0.214635	1	1	0	0
ENSMUSG00000067879	Vxn	25945	0.506688	0.85395	1.04258	0.633358	0.416627	0.69064	0.503037	0.687015	0.738975	0.600729	0.322129	0.212813	0.510783	8.463	-0.5011	0.0742786	0.916059	0	0	0	0	0	0	0	0	0	0	0.780242	0.804087	0.792164	0.961398	1.2288	1.0951	9.19639	-0.434792	0.00172966	0.0774346	1	0	2.9114	2.83513	2.63353	2.79335	0.934114	0.940508	0.852582	0.909068	10.4781	-1.60137	4.98440697995487e-80	3.03229167740544e-76	0	0	15.22	14.3176	15.0558	13.2505	14.461	16.1245	13.8526	11.7674	13.1521	13.7241	13.43	-0.10053	0.0823723	0.820755	0	0	8.64527	13.1126	12.8542	11.5374	7.60028	13.1542	10.3773	13.6594	-0.147387	0.580621	1	0	0	15.5598	16.4622	16.011	13.6558	14.1664	13.9111	13.4651	0.164677	0.296005	1	0	0
ENSMUSG00000099827	Gm29520	1328	0	0	0	0	0.0182094	0.00364187	0	0	0	0	0	0	0	-4.03543	0.405724	0.217503	0.916059	0	0	0	0	0	0	0	0	0	0	0	0	0	0	0	0	-2.03836	0.0540256	1	1	0	0	0	0	0	0	0	0	0	0	-2.92608	0.180395	1	1	0	0	0	0	0	0	0	0	0	0	0	0	-3.13827	0.178849	1	1	0	0	0	0.0189539	0	0.00631796	0	0	0	-2.42087	0.113023	0.454294	1	0	0	0	0	0	0	0	0	-2.01572	-0.214635	1	1	0	0
ENSMUSG00000025912	Mybl1	32795	0.101875	0.0233496	0.0426961	0.036955	0.0508785	0.0511508	0.0525946	0.0584077	0.0405184	0.0570304	0.030658	0.0892657	0.0547458	5.29487	0.0747174	0.748676	1	0	0	1	0	1	0	0	0	0	0	0.189643	0.187244	0.188444	0.197368	0.200621	0.198994	7.26899	-0.0476464	0.780466	1	0	0	0.0759533	0.0829041	0.0947384	0.0845319	0.090269	0.111356	0.097697	0.099774	6.70185	0.255747	0.175086	0.65962	0	0	0.0801148	0.0934902	0.100812	0.0934034	0.0919551	0.107334	0.0827344	0.125447	0.115374	0.107722	6.62276	0.205894	0.156763	0.973591	0	0	0.188066	0.175761	0.158943	0.174257	0.176301	0.218715	0.197508	8.11001	0.201849	0.42803	1	0	0	0.0615441	0.0538127	0.0576784	0.0311147	0.121903	0.0765088	5.99599	-0.456205	0.533766	1	0	0
ENSMUSG00000045210	Vcpip1	29761	0.895642	0.722156	0.962361	0.674315	0.726412	0.796177	0.792071	0.775921	0.923598	0.86411	0.798134	1.06584	0.869945	9.13827	0.076446	0.503268	1	0	0	0	0	0	0	0	0	0	0	2.01464	2.06743	2.04104	2.18814	2.16771	2.17793	10.5737	-0.0626898	0.369472	1	0	0	2.79337	2.85273	3.15452	2.93354	3.35816	3.42468	3.61813	3.46699	11.6781	0.257027	0.00108892	0.0119458	0	0	2.764	2.58247	2.6316	2.59806	2.64403	2.79665	2.52818	2.52711	2.58156	2.60837	11.2045	-0.0434927	0.407301	1	0	0	4.55843	4.69821	3.93367	4.39677	3.80708	4.94961	4.37835	12.5333	0.0152893	0.941446	1	0	0	1.56412	2.34733	1.95573	1.52453	2.41555	1.97004	10.7389	-0.0508611	0.864113	1	0	0
ENSMUSG00000097893	1700034P13Rik	44277	0.0590528	0.0368951	0.0431237	0.0249566	0.0371385	0.0402333	0.0233734	0.0396562	0.0557349	0.0343209	0.042577	0.0468678	0.0404217	5.34051	-0.0361219	0.979806	1	0	0	0	0	0	0	0	0	0	0	0.198303	0.202062	0.200182	0.198777	0.169538	0.184158	7.69032	0.150471	0.361621	1	0	0	0.143455	0.152554	0.121629	0.139213	0.180968	0.172992	0.176563	0.176841	7.90478	0.362454	0.00672333	0.0551897	1	0	0.152377	0.133046	0.143064	0.126712	0.1388	0.147032	0.123345	0.143003	0.129765	0.135786	7.52039	-0.0564296	0.599936	1	0	0	0.201512	0.262071	0.184192	0.215925	0.164946	0.233864	0.199405	8.70315	-0.092829	0.709525	1	0	0	0.122282	0.180488	0.151385	0.139099	0.112864	0.125981	7.47999	0.230214	0.571462	1	0	0
ENSMUSG00000025915	Sgk3	102739	0.849738	1.02757	0.802246	1.09497	0.842167	0.923339	1.24571	0.888186	1.08644	0.801376	1.08383	1.0175	1.02051	11.1501	0.0792138	0.511071	1	0	0	0	0	1	0	0	0	0	0	0.0822965	0.0763944	0.0793454	0.0791355	0.0644694	0.0718025	7.55764	0.173573	0.318495	1	0	0	0.0951609	0.0934494	0.0899674	0.0928593	0.0868277	0.072707	0.0858226	0.0817858	8.27019	-0.167302	0.154339	0.609438	0	0	0.199534	0.227341	0.216605	0.217807	0.215322	0.211464	0.244456	0.208038	0.199485	0.215861	9.38502	-0.019295	0.785516	1	0	0	0.35426	0.443934	0.442783	0.413659	0.439746	0.388776	0.414261	10.9217	0.0160749	0.937669	1	0	0	0.697252	0.667001	0.682126	0.776826	0.638926	0.707876	11.0246	-0.0900295	0.654863	1	0	0
ENSMUSG00000046334	Gm6195	357	1.42412	1.57297	1.60453	1.89709	1.42247	1.58424	0.966297	3.12987	1.91424	2.40119	1.23214	1.4532	1.84949	3.80574	0.171797	0.667174	1	0	0	0	0	0	0	0	0	0	0	0.569318	0.227825	0.398572	0	0.247377	0.123689	0.937612	1.72668	0.304896	1	0	0	1.91875	0.35699	0.65272	0.976154	0.773953	0.398551	0.646179	0.606228	3.22925	-0.651988	0.433292	0.983395	0	0	0.545153	0.868476	0.466934	0.180638	0.5153	0.424084	0.292316	1.08036	0.490673	0.571859	2.55152	0.125379	0.744592	1	0	0	0.61457	0.916581	0.628747	0.719966	1.0797	0.54169	0.810694	3.63405	0.19979	0.764734	1	0	0	0.628179	0.652899	0.640539	0.816651	0.599911	0.708281	2.8105	-0.180343	0.902815	1	0	0
ENSMUSG00000088916	Gm22607	105	2.07514	0.972383	0	1.01844	1.38183	1.08956	4.38055	0	1.80789	1.48437	0	1.41168	1.51408	1.60324	0.432275	0.646615	1	0	0	0	0	0	0	0	0	0	0	0	0	0	0	0	0	-2.03836	0.0540256	1	1	0	0	0	0	0	0	0	0	0	0	-2.92608	0.180395	1	1	0	0	0	0	0	0	0	0	0	0	0	0	-3.13827	0.178849	1	1	0	0	0.696513	0.719164	0.71258	0.709419	1.35246	1.00459	1.17853	2.12913	0.752044	0.467519	1	0	0	0	0	0	1.38831	1.69975	1.54403	-2.01572	-3.38679	0.0816085	0.843956	0	0
ENSMUSG00000046101	Mcmdc2	33448	0.799086	0.476191	0.618424	0.512598	0.623204	0.6059	0.758047	0.567902	0.627693	0.652364	0.655672	0.855287	0.686161	8.93428	0.133029	0.294272	0.949886	0	0	1	0	0	0	0	0	0	0	0.134898	0.126445	0.130672	0.107377	0.167661	0.137519	6.7655	-0.0405926	0.873661	1	0	0	0.0763322	0.0838257	0.102952	0.0877033	0.053104	0.0737334	0.0881265	0.0716546	6.51868	-0.275139	0.142742	0.577038	0	0	0.190073	0.211138	0.192704	0.188944	0.195715	0.208213	0.210078	0.172965	0.200057	0.197828	7.63435	-0.00804707	0.931491	1	0	0	0.277685	0.238553	0.260976	0.259071	0.142533	0.138759	0.140646	8.18308	-0.863147	0.00229771	0.902054	0	1	0.28543	0.267792	0.276611	0.582906	0.578406	0.580656	8.61239	-1.10806	0.00291586	0.348496	1	0
ENSMUSG00000098234	Snhg6	2160	52.9257	212.307	81.2079	61.4221	40.7288	89.7183	63.111	151.962	136.325	113.738	47.8568	41.1568	92.3583	12.1468	-0.0350476	0.926127	1	0	0	0	0	0	0	0	0	0	0	4.14021	4.57501	4.35761	3.80057	4.41568	4.10813	7.79398	0.117214	0.455537	1	0	0	12.1373	10.8958	10.812	11.2817	11.476	11.9008	12.365	11.9139	9.75442	0.0978813	0.255818	0.813324	0	0	2.40271	2.28069	2.57246	2.44814	2.426	2.48825	2.70555	2.6784	2.75731	2.65738	7.37168	0.108215	0.331445	1	0	0	2.74252	2.75014	2.06681	2.51982	1.77511	2.18126	1.97818	7.77236	-0.323065	0.23886	1	0	0	9.09201	7.69242	8.39222	5.87138	4.16438	5.01788	8.67519	0.706163	0.0413478	0.714106	0	1
ENSMUSG00000093178	Snord87	87	1292.31	5249.94	1993.52	1500.38	973.397	2201.91	1548.39	3742.89	3348.41	2792.48	1152.05	989.878	2262.35	12.129	-0.0381558	0.920584	1	0	0	0	0	0	0	0	0	0	0	2.33617	2.33717	2.33667	0	1.0151	0.507549	1.19675	2.24495	0.141387	0.960584	0	0	0.715773	1.46489	2.3808	1.52049	3.62957	0.545144	1.76771	1.98081	2.38033	0.370334	0.8746	1	0	0	0	0.791944	1.27736	1.11186	0.79529	1.30516	0.799669	0	0.40269	0.626879	0.88572	-0.366197	0.622717	1	0	0	10.0874	6.07569	5.44673	7.20329	3.26457	4.24352	3.75404	4.35516	-0.908769	0.0885727	1	0	0	7.73309	4.59281	6.16295	5.8644	4.51312	5.18876	3.84243	0.210416	0.846617	1	0	0
ENSMUSG00000099032	Tcf24	7770	0.00934749	0.0197105	0.057339	0.0183502	0.0622446	0.0333984	0.0147991	0.0205436	0.0097724	0.0501477	0.0485246	0.0381535	0.0303235	2.48481	-0.183092	0.728839	1	0	0	0	0	0	0	0	0	0	0	0.0156947	0.0104676	0.0130812	0.0101589	0.0340979	0.0221284	1.67905	-0.723108	0.582471	1	0	0	0.0320578	0.0218697	0.0233254	0.025751	0.00508	0.0152598	0.0131953	0.0111784	2.18695	-1.17206	0.128465	0.533502	0	0	0.0250476	0.0709386	0.0250293	0.0539472	0.0437407	0.0194849	0.0581998	0.0455017	0.0315622	0.0386872	3.26815	-0.192828	0.69859	1	0	0	0.103536	0.074508	0.0192589	0.0657675	0.0469968	0.0678776	0.0574372	4.41985	-0.138954	0.799362	1	0	0	0	0.0471398	0.0235699	0	0	0	-2.01572	3.31595	0.120246	0.92363	0	0
ENSMUSG00000104025	E330040D14Rik	1374	0	0	0	0.0518854	0	0.0103771	0.125534	0.0387248	0	0	0	0.107879	0.0453564	-0.527256	2.01087	0.230259	0.916059	0	0	0	0	0	0	0	0	0	0	0	0.0295973	0.0147987	0	0	0	-2.03836	0.071248	0.477275	1	0	0	0	0	0	0	0	0	0.0186549	0.00621829	-2.92608	0.261185	0.362603	0.877752	0	0	0.0708223	0.0501449	0	0.0469343	0.0419754	0.0550939	0.025317	0.0701764	0.0764936	0.0567702	1.01791	0.414679	0.57781	1	0	0	0.141939	0.0366386	0.0544548	0.0776773	0	0.02559	0.012795	0.960215	-2.5785	0.110084	1	0	0	0.116583	0	0.0582917	0.07957	0.0519574	0.0657637	1.30701	-0.216242	0.929274	1	0	0
ENSMUSG00000025916	Ppp1r42	40513	0.0250986	0.0327624	0.0298492	0.0466319	0.0423796	0.0353443	0.0482516	0.0459673	0.0421706	0.0394332	0.0915144	0.0256111	0.0488247	5.2561	0.396408	0.247993	0.916059	0	0	0	0	0	0	0	0	0	0	0	0.00501897	0.00250949	0.00194839	0	0.000974194	0.63122	1.39318	0.504401	1	0	0	0.00461128	0.00314579	0.00766901	0.00514203	0.000974295	0.00117068	0.00189804	0.00134767	1.88162	-1.91619	0.010561	0.0799222	0	1	0.0216175	0.0238093	0.0240019	0.0342232	0.025913	0.036436	0.0257588	0.0277671	0.0268076	0.0291924	5.07014	0.151002	0.505032	1	0	0	0.0306883	0.0142899	0.0233933	0.0227905	0.0190286	0.0203953	0.0197119	5.28768	-0.190846	0.659513	1	0	0	0.0711707	0.117532	0.0943516	0.180808	0.151544	0.166176	7.21086	-0.851251	0.0750012	0.825089	0	0
ENSMUSG00000087199	Gm15818	9980	0.0509429	0.0409219	0.0255095	0.0500034	0.046038	0.0426831	0.0345659	0.0266572	0.041846	0.0429472	0.0692618	0.0185654	0.0389739	3.20515	-0.193951	0.644296	1	0	0	0	0	0	0	0	0	0	0	0	0.0122245	0.00611224	0.00790932	0	0.00395466	0.262737	0.656211	0.787487	1	0	0	0.0062397	0	0	0.0020799	0	0.00475226	0	0.00158409	-0.688244	-0.295269	0.673802	1	0	0	0.00325016	0.0103556	0.0250544	0.0290776	0.0169344	0.0417179	0.0174276	0.00644104	0.0175521	0.0207847	2.49352	0.274964	0.704635	1	0	0	0.0122134	0.0151327	0.0199922	0.0157794	0.0142293	0.00704621	0.0106378	2.56774	-0.561108	0.524022	1	0	0	0.0385216	0.146804	0.0926629	0.164322	0.028613	0.0964677	4.78032	-0.0796102	0.939388	1	0	0
ENSMUSG00000095780	Gm24674	104	0	0	0	0	0	0	0	0.511613	0	0	0	0	0.0852689	-4.03543	0.941337	0.261597	0.916059	0	0	0	0	0	0	0	0	0	0	0	0.391026	0.195513	0	0	0	-2.03836	0.071248	0.477275	1	0	0	0	0	0	0	0	0	0	0	-2.92608	0.180395	1	1	0	0	0	0.331246	0	0	0.0828114	0	0.334477	0	0	0.0836192	-1.93951	-0.00421484	0.959792	1	0	0	0	0	0	0	0	0	0	-2.42087	0.183677	1	1	0	0	0	0	0	0	0	0	-2.01572	-0.214635	1	1	0	0
ENSMUSG00000025917	Cops5	13568	1.13484	0.906771	1.31815	1.12442	1.01056	1.09895	1.14413	1.0902	1.48304	1.21765	1.16712	1.37378	1.24599	8.49735	0.126702	0.304217	0.958328	0	0	1	0	1	0	0	0	0	0	2.98099	3.06619	3.02359	3.42665	3.4172	3.42193	10.0499	-0.147536	0.074564	0.724495	0	0	8.61016	8.22679	8.51273	8.44989	7.35438	7.02605	7.27128	7.21724	11.8358	-0.21045	0.00679848	0.0556731	0	0	3.69837	3.49624	3.8844	3.68589	3.69123	3.85804	3.87133	3.83756	4.02293	3.89746	10.6018	0.0549399	0.329348	1	0	0	3.42995	3.6157	2.71314	3.25293	2.29664	3.29372	2.79518	10.8569	-0.194948	0.353765	1	0	0	5.86056	5.06536	5.46296	5.33163	4.54339	4.93751	11.0058	0.108637	0.594635	1	0	0
ENSMUSG00000056763	Cspp1	98782	1.24846	1.11163	1.24416	1.18178	1.25755	1.20872	1.10412	1.03311	1.12112	1.08277	1.09607	1.14641	1.09727	11.3372	-0.193213	0.0231006	0.916059	0	0	0	0	0	0	0	0	0	0	0.857578	0.695742	0.77666	0.891377	0.835467	0.863422	10.9398	-0.123101	0.151044	0.972057	0	0	0.165795	0.211588	0.182949	0.186777	0.21098	0.216296	0.291913	0.23973	9.49598	0.374305	0.00010769	0.00159747	1	0	0.480071	0.526602	0.502596	0.528791	0.509515	0.483167	0.51378	0.471462	0.419918	0.472082	10.514	-0.132963	0.0267366	0.50727	0	0	0.91508	0.733601	0.799851	0.816177	0.748783	0.662051	0.705417	11.7359	-0.189683	0.356611	1	0	0	1.28107	1.36755	1.32431	1.32186	1.51477	1.41831	11.9494	-0.137892	0.457146	1	0	0
ENSMUSG00000102356	1700047N06Rik	920	0.157891	0.72136	0.276723	0.426193	0.367988	0.390031	0.74993	0.520511	0.57774	0.508236	0.75134	0.483346	0.598517	3.34684	0.534844	0.280148	0.934874	0	0	0	0	0	0	0	0	0	0	0.0441841	0.088406	0.066295	0	0	0	-2.03836	1.65049	0.207787	1	0	0	0	0	0	0	0	0	0	0	-2.92608	0.180395	1	1	0	0	0	0	0	0	0	0.0411408	0	0	0	0.0102852	-3.13827	0.396942	0.291519	1	0	0	0.47696	0.875504	0.460854	0.604439	0.683582	0.611489	0.647535	4.70661	0.128676	0.792328	1	0	0	0	0.289547	0.144773	0.911077	0.0387986	0.474938	2.81242	-1.72861	0.401929	1	0	0
ENSMUSG00000067851	Arfgef1	95100	1.84821	1.45045	1.54197	1.47641	1.80361	1.62413	1.68675	1.5056	1.55656	1.66758	1.63871	1.58085	1.60601	11.7679	-0.0663816	0.420665	1	0	0	0	0	1	1	0	1	0	0	1.46953	1.46717	1.46835	1.40357	1.43521	1.41939	11.7032	0.0799509	0.203582	1	0	0	2.01681	2.15827	2.29182	2.15563	1.84076	1.89311	2.08369	1.93919	12.713	-0.137042	0.0734353	0.362326	0	0	1.38069	1.31676	1.33216	1.31518	1.3362	1.41329	1.3479	1.29814	1.35126	1.35264	11.9145	-0.00610271	0.897857	1	0	0	2.38858	1.98401	1.86829	2.0803	1.95489	2.02275	1.98882	13.1008	-0.0409749	0.847248	1	0	0	0.553828	0.631644	0.592736	0.837693	0.690999	0.764346	10.8675	-0.402754	0.0791317	0.834801	0	0
ENSMUSG00000088153	Gm26348	240	7.263	0.850835	0.795578	1.48522	2.11593	2.50211	1.67693	0.665098	0.474572	1.29883	2.61831	3.39685	1.68843	3.46647	-0.588117	0.378794	1	0	0	0	0	0	0	0	0	0	0	0.846861	1.01667	0.931765	0.164448	0.55196	0.358204	1.74906	1.4169	0.242067	1	0	0	0.259468	0.0885039	0	0.11599	0	0.197615	0.106799	0.101471	-0.16047	-0.126019	0.757554	1	0	0	0.135153	0.14354	0	0	0.0696731	0	0	0	0.145975	0.0364938	-1.44603	-0.956662	0.652316	1	0	0	2.94567	2.09756	1.87052	2.30458	2.28228	1.68478	1.98353	4.54107	-0.184269	0.697199	1	0	0	0	0.416223	0.208112	0	0.297456	0.148728	0.314345	0.437464	0.88359	1	0	0
ENSMUSG00000102556	Gm37569	1722	3.45857	1.57123	1.66323	1.2627	1.90985	1.97311	2.30379	1.66854	1.96223	1.78758	1.60565	1.48484	1.80211	6.19805	-0.170678	0.50238	1	0	0	0	0	0	0	0	0	0	0	0.0708177	0.023616	0.0472168	0.137517	0.0256427	0.0815801	1.37788	-0.769799	0.583851	1	0	0	0	0.0246701	0.0150355	0.0132352	0.022922	0	0.0297698	0.0175639	-0.136585	0.387003	0.980293	1	0	0	0	0.0400111	0.0161339	0	0.0140362	0.02198	0.0202007	0	0.020345	0.0156314	-0.377994	0.129749	0.928629	1	0	0	0.976817	0.730858	0.753134	0.820269	0.730425	0.755483	0.742954	5.93227	-0.119626	0.740657	1	0	0	0.279069	0.328724	0.303897	0.931182	0.891331	0.911257	4.72586	-1.62133	0.0602455	0.784169	0	0
ENSMUSG00000042501	Cpa6	395226	0.0156203	0.0365542	0.0325296	0.0227278	0.0181109	0.0251086	0.0253123	0.0193862	0.0136407	0.393862	0.0206695	0.0152829	0.0813589	8.68098	1.63586	0.0267201	0.916059	1	0	0	0	0	0	0	0	0	0	0.00308553	0.00246948	0.0027775	0.00289596	0.00391039	0.00340317	4.88195	-0.261441	0.470191	1	0	0	0.00315122	0.00462196	0.00471671	0.0041633	0.00099871	0.00120001	0.000843095	0.00101394	4.81259	-2.02473	2.53743668579725e-12	1.63254680870471e-10	0	0	0.000820711	0.000784478	0.000492068	0.000652666	0.000687481	0.0025857	0.00149625	0.00113852	0.000531859	0.00143808	3.56689	1.03774	0.0080177	0.266052	1	0	0.184118	0.0438166	0.030984	0.0863062	0.0498414	0.061785	0.0558132	10.2639	-0.570204	0.192091	1	0	0	0.20719	0.20616	0.206675	0.242692	0.208266	0.225479	11.282	-0.162406	0.402803	1	0	0
ENSMUSG00000103810	Gm38005	2745	0.026459	0	0.0695588	0.0129855	0	0.0218007	0	0	0	0.269702	0.0228923	0.0134997	0.0510156	1.06441	1.18247	0.274713	0.929526	0	0	0	0	0	0	0	0	0	0	0	0	0	0	0	0	-2.03836	0.0540256	1	1	0	0	0	0	0	0	0	0	0	0	-2.92608	0.180395	1	1	0	0	0	0	0	0	0	0	0	0	0	0	-3.13827	0.178849	1	1	0	0	0.133213	0.00916967	0.0454286	0.0626037	0.0517336	0.0576403	0.054687	2.85805	-0.154977	0.851611	1	0	0	0.116711	0	0.0583554	0	0.364099	0.18205	3.05093	-1.70408	0.437703	1	0	0
ENSMUSG00000083422	Gm15604	1456	0.0997665	0.0701237	0.131139	0.122408	0	0.0846875	0	0	0.0260754	1.12398	0	0.0254509	0.195918	2.11083	1.15139	0.266869	0.921595	0	0	0	0	0	0	0	0	0	0	0.055837	0	0.0279185	0	0	0	-2.03836	1.05403	0.318536	1	0	0	0.0427694	0.0145886	0	0.0191193	0	0.0977216	0.0528127	0.0501781	0.632011	1.45894	0.0877455	0.41568	0	0	0	0	0	0	0	0	0	0	0	0	-3.13827	0.178849	1	1	0	0	0.318119	0.103726	0.0342587	0.152034	0.0696667	0.144893	0.10728	3.05379	-0.441554	0.591151	1	0	0	0.286046	0	0.143023	0.250296	0	0.125148	2.49546	0.163877	0.941391	1	0	0
ENSMUSG00000094979	Gm25253	107	0	0	0	0	0	0	0	0	0	0	0.587284	0	0.0978806	-4.03543	1.08928	0.261597	0.916059	0	0	0	0	0	0	0	0	0	0	0	0	0	0	0	0	-2.03836	0.0540256	1	1	0	0	0	0	0	0	0	0	0	0	-2.92608	0.180395	1	1	0	0	0	0	0	0	0	0	0	0	0	0	-3.13827	0.178849	1	1	0	0	0.683494	0	0	0.227831	0	0.164302	0.082151	-0.628393	-1.40129	0.58898	1	0	0	0	0	0	0	0	0	-2.01572	-0.214635	1	1	0	0
ENSMUSG00000081417	Gm15603	492	0	0	0	0	0	0	0	0	0	0.158393	0.127722	0	0.047686	-4.03543	2.29099	0.0800061	0.916059	0	0	0	0	0	0	0	0	0	0	0	0	0	0	0	0	-2.03836	0.0540256	1	1	0	0	0	0	0	0	0	0	0	0	-2.92608	0.180395	1	1	0	0	0	0	0	0	0	0	0	0	0	0	-3.13827	0.178849	1	1	0	0	0.346841	0.05116	0	0.132667	0	0	0	-2.42087	-2.82535	0.0641413	1	0	0	0	0.0676786	0.0338393	0	0	0	-2.01572	-0.143484	0.483131	1	0	0
ENSMUSG00000103448	Gm37133	1922	0	0	0	0	0	0	0	0	0	0.0202731	0	0	0.00337884	-4.03543	0.467928	0.261597	0.916059	0	0	0	0	0	0	0	0	0	0	0	0	0	0	0	0	-2.03836	0.0540256	1	1	0	0	0	0	0	0	0	0	0	0	-2.92608	0.180395	1	1	0	0	0	0	0	0	0	0	0	0	0	0	-3.13827	0.178849	1	1	0	0	0	0.0130961	0	0.00436537	0.0105551	0	0.00527756	-1.2659	0.352312	0.939873	1	0	0	0	0	0	0	0	0	-2.01572	-0.214635	1	1	0	0
ENSMUSG00000100212	Gm5522	1242	0	0	0	0	0	0	0	0	0	0	0	0	0	-4.03543	0.405724	1	1	0	0	0	0	0	0	0	0	0	0	0	0	0	0	0	0	-2.03836	0.0540256	1	1	0	0	0	0	0.0208464	0.0069488	0	0	0	0	-2.92608	-0.104177	0.348555	0.877752	0	0	0	0	0	0	0	0	0	0	0	0	-3.13827	0.178849	1	1	0	0	0.019628	0	0	0.00654266	0	0.0141548	0.00707742	-1.42087	0.183677	0.948837	1	0	0	0	0	0	0	0	0	-2.01572	-0.214635	1	1	0	0
ENSMUSG00000100648	Gm28659	759	0	0	0	0	0.0318604	0.00637208	0	0	0	0.051337	0	0	0.00855617	-3.00433	0.467928	0.980012	1	0	0	0	0	0	0	0	0	0	0	0	0	0	0	0	0	-2.03836	0.0540256	1	1	0	0	0.16409	0.0839562	0	0.0826821	0.312029	0.156217	0.101311	0.189852	1.69831	1.2332	0.0939612	0.437314	0	0	0	0	0	0	0	0	0	0	0	0	-3.13827	0.178849	1	1	0	0	0	0	0	0	0.0534571	0	0.0267285	-2.42087	1.42297	0.259851	1	0	0	0	0	0	0	0	0	-2.01572	-0.214635	1	1	0	0
ENSMUSG00000088585	Gm22963	91	0	0	0	0	0	0	0	0	0	0	0	0	0	-4.03543	0.405724	1	1	0	0	0	0	0	0	0	0	0	0	0	0	0	0	0	0	-2.03836	0.0540256	1	1	0	0	0	0	0	0	0	0	0	0	-2.92608	0.180395	1	1	0	0	0	0	0	0	0	0	0	0	0	0	-3.13827	0.178849	1	1	0	0	0	0	0	0	0	0	0	-2.42087	0.183677	1	1	0	0	0	0	0	0	0	0	-2.01572	-0.214635	1	1	0	0
ENSMUSG00000048960	Prex2	310217	0.332928	0.235489	0.285182	0.26382	0.365985	0.296681	0.272631	0.259335	0.256885	0.216669	0.327751	0.329692	0.277161	10.9779	-0.145792	0.20159	0.916059	0	0	1	0	0	1	0	0	0	0	0.489416	0.489626	0.489521	0.383585	0.372935	0.37826	11.6628	0.402746	4.1071771824531e-06	0.00114366	0	0	0.0104384	0.0115032	0.0112673	0.0110696	0.00508955	0.00420434	0.00528802	0.00486064	6.29491	-1.17366	2.56307067616068e-09	1.02209210241187e-07	0	0	0.301345	0.297169	0.288916	0.288017	0.293862	0.254024	0.301862	0.283366	0.296226	0.28387	11.4018	-0.0730122	0.183804	1	0	0	0.356219	0.424601	0.439688	0.406836	0.415199	0.450704	0.432952	12.5352	0.101678	0.634086	1	0	0	0.0494679	0.0432569	0.0463624	0.0681361	0.0615591	0.0648476	8.95545	-0.52181	0.0766454	0.83033	0	0
ENSMUSG00000077318	Gm24173	128	0	1.59532	0	1.67087	0.188922	0.691022	0.449177	0.831372	0.889823	0	0	0.289504	0.409979	0.667969	-0.856322	0.445378	1	0	0	0	0	0	0	0	0	0	0	0	0	0	0	0	0	-2.03836	0.0540256	1	1	0	0	0	0	0	0	0	0	0	0	-2.92608	0.180395	1	1	0	0	0	0	0	0	0	0	0	0	0	0	-3.13827	0.178849	1	1	0	0	0.571358	0.786585	0.389692	0.582545	0.316984	0.549384	0.433184	1.53867	-0.396977	0.756282	1	0	0	0	0	0	0	0	0	-2.01572	-0.214635	1	1	0	0
ENSMUSG00000101827	Gm28686	609	0	0.251478	0.104509	0.117062	0.35737	0.166084	0.755267	0.262107	0.311706	0.127963	0.103184	0	0.260038	1.52021	0.582986	0.638344	1	0	0	0	0	0	0	0	0	0	0	0	0	0	0	0.145014	0.0725071	-2.03836	-1.08561	0.316137	1	0	0	0	0	0.0425143	0.0141714	0	0	0	0	-2.92608	-0.104177	0.348555	0.877752	0	0	0	0	0	0.105891	0.0264728	0	0.0571192	0	0	0.0142798	-1.49871	-0.885821	0.659945	1	0	0	0.0400295	0	0.204764	0.081598	0.0333119	0.0866025	0.0599572	0.991593	-0.513969	0.786608	1	0	0	0	0	0	0	0	0	-2.01572	-0.214635	1	1	0	0
ENSMUSG00000103494	Gm37410	3039	0	0	0	0	0	0	0.0189189	0	0	0	0	0	0.00315316	-4.03543	0.982078	0.261597	0.916059	0	0	0	0	0	0	0	0	0	0	0	0	0	0	0	0	-2.03836	0.0540256	1	1	0	0	0	0	0	0	0	0	0	0	-2.92608	0.180395	1	1	0	0	0	0	0	0	0	0	0	0	0	0	-3.13827	0.178849	1	1	0	0	0	0	0	0	0	0	0	-2.42087	0.183677	1	1	0	0	0	0	0	0	0	0	-2.01572	-0.214635	1	1	0	0
ENSMUSG00000057715	A830018L16Rik	561797	0.660241	0.6857	0.692998	0.643623	0.612259	0.658964	0.671559	0.642039	0.645313	0.62491	0.606809	0.614622	0.634209	13.014	-0.112661	0.187219	0.916059	0	0	1	0	1	1	1	1	0	0	0.0467419	0.0458209	0.0462814	0.0427836	0.0477097	0.0452467	9.28598	0.0640546	0.53546	1	0	0	0.195973	0.228744	0.241862	0.222193	0.139746	0.161202	0.148098	0.149682	11.7899	-0.55443	1.00803489139952e-12	6.82224059009966e-11	0	0	0.112588	0.0970087	0.112011	0.0871243	0.102183	0.12666	0.104023	0.0979446	0.115866	0.111123	10.8205	0.0952569	0.177745	0.99088	0	0	0.335123	0.299739	0.367847	0.334236	0.344533	0.269902	0.307218	13.0041	-0.10706	0.635373	1	0	0	0.526693	0.588554	0.557623	0.724584	0.708497	0.716541	13.3401	-0.399193	0.0281517	0.644615	1	0
ENSMUSG00000103825	Gm38178	2471	0.29393	0.888367	1.46817	1.5868	1.12543	1.07254	1.25646	1.48577	1.50572	1.08805	1.19524	1.27471	1.30099	6.06155	0.210431	0.498621	1	0	0	0	0	0	0	0	0	0	0	0.0164506	0.0164576	0.0164541	0	0	0	-2.03836	1.06266	0.304379	1	0	0	0	0	0	0	0	0.00959684	0	0.00319895	-2.92608	0.180395	0.362871	0.877752	0	0	0	0	0.0112434	0	0.00281086	0	0	0	0.0141781	0.00354452	-2.07603	0.303334	0.956631	1	0	0	0.463684	0.499136	0.635872	0.532898	0.689642	0.334389	0.512015	5.88494	-0.0452507	0.90558	1	0	0	4.849	4.70293	4.77597	5.2209	8.91284	7.06687	8.71354	-0.607879	0.0983167	0.88027	0	0
ENSMUSG00000099845	Gm29273	262	2.49492	3.11756	1.21462	2.44891	1.93826	2.24286	1.31667	1.2185	1.15926	0.743603	1.43907	1.1315	1.1681	3.27244	-1.00676	0.0321588	0.916059	0	1	0	0	0	0	0	0	0	0	0	0	0	0	0	0	-2.03836	0.0540256	1	1	0	0	0	0	0	0	0	0	0	0	-2.92608	0.180395	1	1	0	0	0	0	0	0	0	0	0	0	0	0	-3.13827	0.178849	1	1	0	0	1.20959	1.44107	1.33269	1.32778	1.70348	1.20781	1.45565	4.05325	0.152263	0.785412	1	0	0	0.733674	0.254182	0.493928	0	0	0	-2.01572	2.80348	0.117734	0.920544	0	0
ENSMUSG00000103561	Gm38069	2144	1.93093	0.642888	1.60303	0.781403	0.507552	1.09316	0.670414	0.744512	0.956227	1.01774	0.586188	0.639502	0.769097	5.48006	-0.550302	0.132872	0.916059	0	0	0	0	0	0	0	0	0	0	0.0189596	0	0.00947979	0	0	0	-2.03836	0.0540256	0.477408	1	0	0	0	0	0	0	0	0	0	0	-2.92608	0.180395	1	1	0	0	0	0	0	0	0	0	0	0	0	0	-3.13827	0.178849	1	1	0	0	0.102333	0.0234802	0.197754	0.107856	0.217631	0.147596	0.182613	3.79876	0.737683	0.282623	1	0	0	2.62991	2.23642	2.43317	4.28342	2.94681	3.61512	7.53472	-0.606746	0.143838	0.969936	0	0
ENSMUSG00000101610	Gm7560	873	0	0.0584766	0	0	0	0.0116953	0	0.121896	0	0	0	0	0.0203161	-1.65214	0.710366	0.686778	1	0	0	0	0	0	0	0	0	0	0	0	0	0	0	0	0	-2.03836	0.0540256	1	1	0	0	0.142663	0.0486619	0.0296577	0.0736608	0.0452138	0	0.0293606	0.0248581	0.345669	-1.54465	0.323853	0.877752	0	0	0	0.0394611	0	0	0.00986528	0	0	0	0	0	-3.13827	-0.111437	0.320211	1	0	0	0	0	0	0	0	0	0	-2.42087	0.183677	1	1	0	0	0.0366977	0.0762837	0.0564907	0	0.367987	0.183993	1.38764	-1.75579	0.471482	1	0	0
ENSMUSG00000093864	Gm22633	107	1.35757	3.81683	0.594825	1.33253	0.226	1.46555	2.14933	2.48635	1.7741	2.18494	1.17457	0.346323	1.68594	1.95495	0.113359	0.842329	1	0	0	0	0	0	0	0	0	0	0	0	0	0	0	0	0	-2.03836	0.0540256	1	1	0	0	0	0	0	0	0	0	0	0	-2.92608	0.180395	1	1	0	0	0	0	0	0	0	0	0	0	0	0	-3.13827	0.178849	1	1	0	0	0	0	0	0	0	0	0	-2.42087	0.183677	1	1	0	0	0	0	0	0	0	0	-2.01572	-0.214635	1	1	0	0
ENSMUSG00000098555	Mir6341	121	0	0	0	0	0	0	0	0	0	0	0	0	0	-4.03543	0.405724	1	1	0	0	0	0	0	0	0	0	0	0	0	0	0	0	0	0	-2.03836	0.0540256	1	1	0	0	0	0	0	0	0	0	0	0	-2.92608	0.180395	1	1	0	0	0	0	0	0	0	0	0	0	0	0	-3.13827	0.178849	1	1	0	0	0	0	0.206118	0.0687061	0	0	0	-2.42087	-0.0254706	0.45301	1	0	0	0	0	0	0	0	0	-2.01572	-0.214635	1	1	0	0
ENSMUSG00000097628	Gm2383	807	0	0	0.0788677	0	0	0.0157735	0	0.0659328	0.0470456	0	0	0	0.0188297	-1.64117	0.210631	0.727097	1	0	0	0	0	0	0	0	0	0	0	0	0	0	0	0.0547172	0.0273586	-2.03836	-0.0856132	0.475589	1	0	0	0.540156	0.105283	0.160416	0.268618	0.293469	0.11754	0.127047	0.179352	2.59439	-0.549623	0.623802	1	0	0	0.0401941	0.0426884	0.137708	0.239731	0.11508	0.093803	0.129314	0.0398275	0.0868254	0.0874426	1.28411	-0.411281	0.552932	1	0	0	0.0302081	0	0.030905	0.020371	0.0251387	0	0.0125694	-0.74705	-0.685395	0.77158	1	0	0	0.119097	0.0825226	0.10081	0	0.0442314	0.0221157	0.161694	2.13216	0.448652	1	0	0
ENSMUSG00000098163	Gm6216	687	0	0	0	0	0	0	0	0	0	0	0	0	0	-4.03543	0.405724	1	1	0	0	0	0	0	0	0	0	0	0	0	0	0	0	0	0	-2.03836	0.0540256	1	1	0	0	0	0	0	0	0	0	0	0	-2.92608	0.180395	1	1	0	0	0	0	0	0	0	0	0	0	0	0	-3.13827	0.178849	1	1	0	0	0	0	0	0	0	0	0	-2.42087	0.183677	1	1	0	0	0	0	0	0	0	0	-2.01572	-0.214635	1	1	0	0
ENSMUSG00000097171	Gm17644	5528	0	0	0	0.0128963	0	0.00257925	0	0	0	0	0.0113675	0	0.00189458	-1.84085	-0.616313	0.552692	1	0	0	0	0	0	0	0	0	0	0	0	0.014713	0.0073565	0	0	0	-2.03836	1.07125	0.318299	1	0	0	0	0	0	0	0	0	0	0	-2.92608	0.180395	1	1	0	0	0	0	0	0	0	0	0	0	0	0	-3.13827	0.178849	1	1	0	0	0	0	0	0	0	0	0	-2.42087	0.183677	1	1	0	0	0	0	0	0	0	0	-2.01572	-0.214635	1	1	0	0
ENSMUSG00000101314	Gm29663	853	0	0	0	0	0	0	0	0	0	0	0	0	0	-4.03543	0.405724	1	1	0	0	0	0	0	0	0	0	0	0	0	0.0953499	0.047675	0	0	0	-2.03836	1.07125	0.318299	1	0	0	0	0	0	0	0	0	0	0	-2.92608	0.180395	1	1	0	0	0	0	0	0	0	0	0	0	0	0	-3.13827	0.178849	1	1	0	0	0	0	0	0	0	0	0	-2.42087	0.183677	1	1	0	0	0	0	0	0	0	0	-2.01572	-0.214635	1	1	0	0
ENSMUSG00000016918	Sulf1	168916	0.572299	0.523146	0.585535	0.416561	0.381379	0.495784	0.486055	0.561322	0.5174	0.476576	0.422981	0.404315	0.478108	10.8715	-0.107666	0.392449	1	0	0	1	1	1	1	1	1	0	0	0.0659376	0.0599471	0.0629423	0.0581793	0.028494	0.0433366	7.74498	0.565138	0.024246	0.412837	0	1	0.0147463	0.0145868	0.0174738	0.0156023	0.00794499	0.00772134	0.0118359	0.00916742	6.12384	-0.751976	0.000305128	0.00397866	0	1	0.0553041	0.0642426	0.0695732	0.0700555	0.0647938	0.0842514	0.0681642	0.0650746	0.06554	0.0707576	8.4309	0.104005	0.275174	1	0	0	0.145042	0.128598	0.188843	0.154161	0.243805	0.124893	0.184349	10.3488	0.268944	0.305456	1	0	0	0.597438	0.795209	0.696324	0.582516	0.872948	0.727732	11.7799	-0.103989	0.681354	1	0	0
ENSMUSG00000025938	Slco5a1	126102	0.48496	0.34937	0.438097	0.329028	0.39638	0.399567	0.454114	0.585656	0.438963	0.770941	0.393674	0.39113	0.505746	10.3322	0.294568	0.0643839	0.916059	0	0	1	0	0	0	1	1	0	0	0.0870353	0.0728829	0.0799591	0.108917	0.130612	0.119765	8.22657	-0.551686	0.00155139	0.0716201	1	0	0.105185	0.121615	0.128119	0.118306	0.110494	0.0979753	0.106509	0.104993	8.92265	-0.159163	0.0925052	0.432375	0	0	0.0164624	0.013113	0.0134394	0.0173874	0.0151006	0.0156078	0.0159995	0.0206452	0.0161137	0.0170916	5.9345	0.156734	0.344534	1	0	0	0.420856	0.0730558	0.0381713	0.177361	0.162808	0.150985	0.156896	9.87736	-0.106231	0.836559	1	0	0	0.0477627	0.0559796	0.0518712	0.0812081	0.0869001	0.0840541	7.92617	-0.734402	0.0516837	0.753403	0	0
ENSMUSG00000104518	Gm37162	551	0	0	0	0	0	0	0	0	0	0	0	0	0	-4.03543	0.405724	1	1	0	0	0	0	0	0	0	0	0	0	0	0	0	0	0	0	-2.03836	0.0540256	1	1	0	0	0	0	0	0	0	0	0	0	-2.92608	0.180395	1	1	0	0	0	0	0	0	0	0	0	0	0	0	-3.13827	0.178849	1	1	0	0	0	0	0	0	0	0	0	-2.42087	0.183677	1	1	0	0	0	0	0	0	0	0	-2.01572	-0.214635	1	1	0	0
ENSMUSG00000069620	Gm5250	321	0	0	0	0	0	0	0	0	0	0	0	0	0	-4.03543	0.405724	1	1	0	0	0	0	0	0	0	0	0	0	0	0	0	0	0	0	-2.03836	0.0540256	1	1	0	0	0	0	0	0	0	0	0	0	-2.92608	0.180395	1	1	0	0	0	0	0	0	0	0	0	0	0	0	-3.13827	0.178849	1	1	0	0	0	0	0	0	0	0	0	-2.42087	0.183677	1	1	0	0	0	0	0	0	0	0	-2.01572	-0.214635	1	1	0	0
ENSMUSG00000099498	Gm29283	9825	0	0.00519594	0	0.0181401	0	0.00466721	0	0	0	0.00396588	0	0.00377166	0.00128959	-0.823457	-1.95534	0.213327	0.916059	0	0	0	0	0	0	0	0	0	0	0	0.00413911	0.00206955	0	0	0	-2.03836	0.071248	0.477275	1	0	0	0	0	0	0	0	0	0	0	-2.92608	0.180395	1	1	0	0	0	0	0	0	0	0	0	0	0	0	-3.13827	0.178849	1	1	0	0	0	0	0	0	0	0	0	-2.42087	0.183677	1	1	0	0	0	0	0	0.00741844	0.00363305	0.00552574	-2.01572	-1.80094	0.231927	1	0	0
ENSMUSG00000042414	Prdm14	13707	0	0	0	0.00780155	0.00176421	0.00191315	0.0083891	0.0116454	0.00553962	0.00852808	0.0137534	0.0324417	0.0133829	0.680312	2.71946	0.0216174	0.916059	1	0	1	0	0	0	0	0	0	0	0	0	0	0	0	0	-2.03836	0.0540256	1	1	0	0	0	0.00154964	0.0018889	0.00114618	0.00287967	0.0034601	0	0.00211326	-0.427764	0.878437	0.741537	1	0	0	0.00236643	0	0.00202689	0	0.00109833	0.00276133	0	0	0.00255592	0.00132931	-0.99271	0.231828	0.938594	1	0	0	0	0	0	0	0	0	0	-2.42087	0.183677	1	1	0	0	0	0.0121463	0.00607315	0.0159523	0.0104165	0.0131844	1.84259	-1.14509	0.594201	1	0	0
ENSMUSG00000005886	Ncoa2	234979	1.47004	1.58639	1.74406	1.70885	1.68209	1.63829	1.69221	1.65638	1.65077	1.62058	1.56337	1.79117	1.66241	13.1087	-0.0353347	0.684682	1	0	0	0	0	1	1	0	0	0	1	0.603221	0.579596	0.591408	0.541845	0.543083	0.542464	11.6584	0.155382	0.0204342	0.374311	0	0	0.521013	0.527816	0.546629	0.53182	0.512841	0.50641	0.529698	0.516316	12.0532	-0.0263176	0.724893	1	0	0	0.509369	0.522214	0.496702	0.516634	0.51123	0.518504	0.50229	0.514572	0.479189	0.503639	11.8136	-0.0447549	0.360269	1	0	0	0.735554	0.630182	0.750611	0.705449	0.863006	0.646863	0.754935	12.933	0.114909	0.607712	1	0	0	0.381344	0.420724	0.401034	0.420761	0.517999	0.46938	11.5406	-0.266465	0.20392	1	0	0
ENSMUSG00000103506	Gm38376	2253	1.57961	0.951666	0.903986	0.806884	1.21286	1.091	0.791094	1.06274	0.623495	0.760964	0.641502	0.773039	0.775472	5.555	-0.531065	0.0401043	0.916059	0	1	0	0	0	0	0	0	0	0	0.054127	0.0902502	0.0721886	0.070071	0.0195991	0.0448351	1.64252	0.713856	0.589936	1	0	0	0.0276397	0.0471392	0.0459675	0.0402488	0.0175196	0.0105254	0.0341302	0.0207251	1.16907	-0.952193	0.264426	0.831438	0	0	0.0287942	0.0611621	0.0616568	0.0429345	0.0486369	0	0.0154397	0.0570631	0.0310999	0.0259007	1.2739	-0.926586	0.249136	1	0	0	0.270505	0.234614	0.309955	0.271692	0.414203	0.296516	0.35536	4.99898	0.400448	0.370224	1	0	0	0.469252	0.177352	0.323302	0.177929	0.602041	0.389985	4.54878	-0.321287	0.750122	1	0	0
ENSMUSG00000103495	Gm37409	1626	2.09939	1.41283	1.99629	1.84145	2.00773	1.87154	1.27294	1.63616	1.35425	1.22214	1.1594	2.09668	1.45693	5.93271	-0.406067	0.0791287	0.916059	0	0	0	0	0	0	0	0	0	0	0.0249996	0.0250103	0.0250049	0.0485455	0.135784	0.0921645	0.920191	-1.84579	0.273248	1	0	0	0	0	0	0	0	0	0	0	-2.92608	0.180395	1	1	0	0	0	0	0.0170864	0	0.00427161	0.0232777	0	0	0	0.00581942	-2.02922	0.396942	0.955801	1	0	0	0.644681	0.247682	0.49083	0.461065	0.511541	0.410856	0.461198	5.09401	0.0197195	0.970194	1	0	0	0.729012	0.430046	0.579529	0.0224127	1.31715	0.66978	4.8937	-0.265172	0.839648	1	0	0
ENSMUSG00000099183	Gm27881	82	0	6.22562	3.1047	4.34698	2.94903	3.32527	5.60924	1.94663	4.62997	1.90072	1.53267	4.971	3.4317	2.672	-0.0423351	0.935539	1	0	0	0	0	0	0	0	0	0	0	0	0	0	0	0	0	-2.03836	0.0540256	1	1	0	0	0	0	0	0	0	0	0	0	-2.92608	0.180395	1	1	0	0	0	0	0	0	0	0	0	0	0	0	-3.13827	0.178849	1	1	0	0	3.56751	2.14872	5.17055	3.62893	3.21622	3.00152	3.10887	3.65942	-0.226793	0.729336	1	0	0	0	0	0	0	0	0	-2.01572	-0.214635	1	1	0	0
ENSMUSG00000102639	Gm38223	695	1.25404	1.68943	0.641042	1.23092	1.53095	1.26928	1.9027	1.68428	2.23971	1.28948	1.53708	2.34603	1.83321	4.59346	0.475693	0.158197	0.916059	0	0	0	0	0	0	0	0	0	0	0	0.117027	0.0585133	0	0	0	-2.03836	1.07125	0.318299	1	0	0	0	0	0	0	0	0	0.0368803	0.0122934	-2.92608	0.261185	0.362603	0.877752	0	0	0	0.0495677	0.0799498	0.046394	0.0439779	0	0	0.0462457	0	0.0115614	-1.07786	-1.94197	0.256759	1	0	0	0.210457	0.289735	0.53828	0.346157	0.262709	0.252954	0.257831	3.25639	-0.438396	0.556067	1	0	0	0.322676	0.143732	0.233204	0.0524361	0.667671	0.360053	2.56164	-0.682074	0.703115	1	0	0
ENSMUSG00000104170	Gm37702	1872	1.31913	1.93619	2.10794	2.03742	1.26594	1.73333	1.84278	2.01803	1.805	1.68598	2.34976	1.68259	1.89736	6.27688	0.0602864	0.768789	1	0	0	0	0	0	0	0	0	0	0	0.108572	0.0217237	0.0651478	0	0.23588	0.11794	1.98635	-0.819694	0.564543	1	0	0	0	0	0	0	0	0	0	0	-2.92608	0.180395	1	1	0	0	0.0519818	0.0184025	0.0296822	0.0516728	0.0379348	0.0606563	0.0557461	0.0515076	0.0935739	0.065371	1.49286	0.763203	0.273437	1	0	0	0.599031	0.564728	0.626172	0.596644	0.498504	0.582254	0.540379	5.59714	-0.128959	0.741709	1	0	0	0.0342277	0	0.0171138	0.0194675	0	0.00973373	-0.515719	0.785365	0.809511	1	0	0
ENSMUSG00000087782	Gm23169	112	1.94545	6.83707	2.84135	7.32001	16.8411	7.15699	6.16014	2.85042	6.44062	9.0454	2.80533	4.63207	5.32233	3.96971	-0.467819	0.270072	0.924499	0	0	0	0	0	0	0	0	0	0	0.362941	0.363096	0.363018	0	0	0	-2.03836	1.06266	0.304379	1	0	0	0	0	0	0	0	0	0	0	-2.92608	0.180395	1	1	0	0	0	0	0	0	0	0	0	0	0	0	-3.13827	0.178849	1	1	0	0	3.2649	3.59582	5.12167	3.99413	3.2604	2.3545	2.80745	4.10287	-0.504197	0.367248	1	0	0	0	0	0	0	0	0	-2.01572	-0.214635	1	1	0	0
ENSMUSG00000103085	Gm38120	4642	1.72109	3.03529	3.11239	2.15776	2.29735	2.46478	2.22944	2.21222	2.96071	2.41746	1.24542	3.12131	2.36442	8.00136	-0.117972	0.588198	1	0	0	0	0	0	0	0	0	0	0	0.14011	0.0876061	0.113858	0.0425113	0.0856121	0.0640617	3.26452	0.862454	0.186044	1	0	0	0	0	0	0	0	0	0	0	-2.92608	0.180395	1	1	0	0	0.0139753	0.0222638	0.00598504	0.0208383	0.0157656	0.00815371	0.0149873	0.0207717	0.0301888	0.0185254	1.25874	0.21796	0.729137	1	0	0	0.693212	0.390412	0.574884	0.552836	0.620583	0.465829	0.543206	6.85663	-0.00536331	0.984193	1	0	0	1.2975	0.968378	1.13294	0.997042	1.01502	1.00603	7.17649	0.132066	0.747878	1	0	0
ENSMUSG00000102664	Gm38380	2248	2.64931	2.9976	3.59567	3.36156	3.2379	3.16841	3.6062	2.79294	3.41151	3.08529	4.24892	3.64301	3.46465	7.40488	0.0673378	0.65927	1	0	0	0	0	0	0	0	0	0	0	0.162742	0.343714	0.253228	0.0175567	0.0392854	0.0284211	2.21095	3.19355	0.00227092	0.0930671	0	1	0	0	0	0	0	0	0.011402	0.00380068	-2.92608	0.261185	0.362603	0.877752	0	0	0.0432873	0.0153245	0.0988703	0.04303	0.050128	0.0505109	0.0618961	0.0428925	0.0311691	0.0466171	1.71608	-0.133769	0.776985	1	0	0	0.748256	0.649423	0.432683	0.610121	0.73098	0.469225	0.600103	5.94562	0.0143255	0.980503	1	0	0	0.598558	0.888733	0.743645	1.19964	1.0321	1.11587	5.90204	-0.620752	0.302767	1	0	0
ENSMUSG00000101476	Gm29570	12344	0.0411868	0.033085	0.0670286	0.0317643	0.0117541	0.0369637	0.0512347	0.0431042	0.0338321	0.0378789	0.0305441	0.0240159	0.0367683	3.37647	-0.0725793	0.974303	1	0	0	0	0	0	0	0	0	0	0	0.00329304	0.0131778	0.00823543	0.00639461	0.0107316	0.00856308	1.33317	-0.0175742	0.994276	1	0	0	0	0.00860375	0.00838989	0.00566455	0.0191858	0.00960539	0.0166117	0.0151343	1.98898	1.40377	0.119916	0.507978	0	0	0.0131386	0.0111632	0.0247576	0.0365695	0.0214072	0.0490596	0.0281802	0.0416601	0.0340577	0.0382394	3.41133	0.81861	0.0376022	0.59284	1	0	0.0157991	0.0142737	0.018184	0.0160856	0.0180781	0.00996939	0.0140238	3.08293	-0.182315	0.797783	1	0	0	0.00259536	0.0539499	0.0282726	0.0797118	0.00578333	0.0427476	3.64349	-0.612735	0.707829	1	0	0
ENSMUSG00000101171	Gm7593	644	0	0	0	0.0553498	0.0375498	0.0185799	0.0892774	0	0	0	0	0.115082	0.03406	-1.43583	0.813884	0.736972	1	0	0	0	0	0	0	0	0	0	0	0	0	0	0	0	0	-2.03836	0.0540256	1	1	0	0	0	0	0.0402037	0.0134012	0.183874	0.0368226	0	0.0735656	-0.516382	2.43064	0.273323	0.850669	0	0	0.0503674	0	0.0431406	0.0500681	0.035894	0	0.0540149	0.049908	0	0.0259807	-0.750038	-0.488399	0.752834	1	0	0	0	0	0	0	0	0	0	-2.42087	0.183677	1	1	0	0	0	0	0	0	0	0	-2.01572	-0.214635	1	1	0	0
ENSMUSG00000025935	Tram1	25213	0.711522	0.394827	0.388749	0.319511	0.531347	0.469191	0.405904	0.44528	0.367415	0.528535	0.361389	0.39683	0.417559	7.98198	-0.205821	0.235698	0.916059	0	0	1	0	0	1	0	1	0	0	1.49616	1.51776	1.50696	1.46675	1.63576	1.55125	9.87051	-0.0102169	0.912053	1	0	0	1.19294	1.12468	1.17477	1.16413	1.23677	1.23681	1.31651	1.26336	10.043	0.135613	0.119933	0.50801	0	0	0.995754	0.975567	0.917894	1.00902	0.974559	0.896211	1.02647	1.02109	0.987951	0.982931	9.5412	-0.010261	0.894392	1	0	0	2.09716	2.0236	1.69942	1.94006	1.41935	2.00396	1.71166	11.0253	-0.158703	0.439911	1	0	0	1.90218	1.69573	1.79895	1.49166	1.57004	1.53085	10.2547	0.19389	0.379163	1	0	0
ENSMUSG00000025937	Lactb2	37217	0.585458	0.481462	0.589998	0.498997	0.599727	0.551129	0.597857	0.550421	0.485577	0.588393	0.513291	0.530702	0.544373	8.85561	-0.0683966	0.518513	1	0	0	0	0	1	0	0	0	0	0	0.599632	0.5682	0.583916	0.51963	0.523233	0.521431	8.9621	0.194006	0.0980636	0.829699	0	0	0.20246	0.199185	0.208705	0.20345	0.188783	0.18733	0.218322	0.198145	8.01049	-0.0213788	0.85999	1	0	0	0.400915	0.420241	0.408336	0.433187	0.41567	0.419002	0.391626	0.424893	0.447139	0.420665	8.87594	-0.00534121	0.945572	1	0	0	0.573144	0.51874	0.581675	0.557853	0.559272	0.509218	0.534245	9.85447	-0.0458778	0.824321	1	0	0	0.950344	1.06021	1.00528	0.843096	0.649309	0.746202	9.87747	0.394531	0.128221	0.944122	0	0
ENSMUSG00000102982	Gm38319	1266	0	0.322591	0.351915	0.450493	0.267416	0.278483	0.544973	0.336226	0.359865	0.400112	0.198545	0.321976	0.360283	3.20309	0.291381	0.638424	1	0	0	0	0	0	0	0	0	0	0	0.128434	0.128489	0.128461	0.031175	0.34879	0.189982	2.25942	-0.524257	0.65275	1	0	0	0	0.033556	0.0204512	0.0180024	0	0.0561938	0.0404925	0.0322288	0.094412	0.848998	0.596539	1	0	0	0.0512427	0	0.0877806	0.0509381	0.0474904	0.209278	0.0549535	0.152326	0.138365	0.138731	1.63505	1.51774	0.0373688	0.592817	1	0	0.211815	0.178939	0.413702	0.268152	0.272416	0.208297	0.240357	3.8867	-0.167383	0.79061	1	0	0	0.506115	0.552334	0.529225	1.75595	1.74808	1.75201	5.15377	-1.76474	0.0260717	0.626447	1	0
ENSMUSG00000067813	Xkr9	32953	0.0286526	0.00154918	0.00193143	0.0097353	0.00733835	0.00984138	0.00523424	0	0.00345636	0.00236487	0.00762775	0.00224905	0.00348871	2.10668	-1.5375	0.0696765	0.916059	0	0	1	0	1	0	0	0	0	0	0	0	0	0	0	0	-2.03836	0.0540256	1	1	0	0	0	0.000644583	0.000785701	0.000476761	0	0	0.000777828	0.000259276	-1.31104	-0.888106	0.626259	1	0	0	0	0.00104541	0.00252929	0.00195696	0.00138292	0	0	0.000975352	0.00106315	0.000509626	-0.25893	-1.45266	0.254598	1	0	0	0	0	0	0	0	0.00106699	0.000533496	-2.42087	1.18368	0.265978	1	0	0	0.0165275	0.013136	0.0148318	0	0	0	-2.01572	4.72352	0.0139096	0.535469	0	0
ENSMUSG00000077368	Gm26273	131	0	0	0	0	0	0	0	0	0	0	0	0	0	-4.03543	0.405724	1	1	0	0	0	0	0	0	0	0	0	0	0	0	0	0	0	0	-2.03836	0.0540256	1	1	0	0	0	0	0	0	0	0	0	0	-2.92608	0.180395	1	1	0	0	0	0	0	0	0	0	0	0	0	0	-3.13827	0.178849	1	1	0	0	0	0	0	0	0	0	0	-2.42087	0.183677	1	1	0	0	0	0	0	0	0	0	-2.01572	-0.214635	1	1	0	0
ENSMUSG00000097711	Gm5523	997	0	0	0.191513	0.250268	0	0.0883562	0	0	0	0	0.126057	0.111504	0.0395935	0.437765	-1.27045	0.353147	0.995642	0	0	0	0	0	0	0	0	0	0	0	0	0	0	0	0	-2.03836	0.0540256	1	1	0	0	0.811975	0.0852194	0.181784	0.359659	0.475085	0.0951406	0.179962	0.250063	3.3439	-0.490216	0.659499	1	0	0	0.0325342	0.0691064	0.0835985	0.0323409	0.054395	0	0.0697805	0.161187	0.0351395	0.0665268	0.860014	0.26912	0.729999	1	0	0	0.0489026	0.0504929	0.100061	0.0664857	0	0.0352664	0.0176332	0.641654	-1.94138	0.283076	1	0	0	0.0964005	0.100194	0.0982973	0.109658	0.0716042	0.0906312	1.45654	0.0828064	0.967861	1	0	0
ENSMUSG00000102166	Gm36947	2249	0	0	0	0	0	0	0	0	0	0	0	0.0164769	0.00274615	-4.03543	0.405724	0.261597	0.916059	0	0	0	0	0	0	0	0	0	0	0	0.0180821	0.00904107	0	0	0	-2.03836	0.071248	0.477275	1	0	0	0	0	0	0	0	0	0	0	-2.92608	0.180395	1	1	0	0	0	0	0	0.014337	0.00358424	0	0	0	0	0	-3.13827	0.00695715	0.319948	1	0	0	0	0	0	0	0	0	0	-2.42087	0.183677	1	1	0	0	0	0	0	0	0	0	-2.01572	-0.214635	1	1	0	0
ENSMUSG00000089358	Gm25491	308	0	0	0	0.115731	0	0.0231463	0	0	0	0	0	0	0	-4.03543	-0.299873	0.217503	0.916059	0	0	0	0	0	0	0	0	0	0	0	0	0	0	0	0	-2.03836	0.0540256	1	1	0	0	0	0	0	0	0	0	0	0	-2.92608	0.180395	1	1	0	0	0	0	0	0	0	0	0	0	0	0	-3.13827	0.178849	1	1	0	0	0	0	0	0	0	0	0	-2.42087	0.183677	1	1	0	0	0	0	0	0	0	0	-2.01572	-0.214635	1	1	0	0
ENSMUSG00000104209	Gm37400	3605	0	0	0	0.0494387	0	0.00988773	0.0159486	0	0	0	0	0.0102792	0.0043713	-0.86328	-1.30503	0.350222	0.992895	0	0	0	0	0	0	0	0	0	0	0	0	0	0	0	0	-2.03836	0.0540256	1	1	0	0	0	0	0	0	0	0	0	0	-2.92608	0.180395	1	1	0	0	0	0	0	0	0	0.0104992	0	0	0	0.00262479	-3.13827	0.396942	0.291519	1	0	0	0	0	0	0	0	0.00975329	0.00487664	-2.42087	1.18368	0.265978	1	0	0	0	0	0	0	0	0	-2.01572	-0.214635	1	1	0	0
ENSMUSG00000025932	Eya1	141282	0.155766	0.123576	0.10136	0.0792218	0.0980756	0.1116	0.147316	0.108086	0.111251	0.124108	0.113419	0.0923253	0.116084	8.5118	0.00443683	0.946879	1	0	0	1	0	1	0	0	1	0	0	0.0589821	0.056129	0.0575556	0.03883	0.0462565	0.0425432	7.40708	0.467702	0.0119041	0.267532	0	1	0.0105784	0.00977237	0.0115453	0.010632	0.00698455	0.00621034	0.00453557	0.00591015	5.27186	-0.831325	0.00140132	0.0148433	0	1	0.0835699	0.094852	0.0737423	0.080791	0.0832388	0.0817096	0.0997166	0.0948649	0.0897661	0.0915143	8.54031	0.114171	0.179037	0.994521	0	0	0.211889	0.179941	0.141929	0.17792	0.165992	0.205814	0.185903	10.1849	0.0913159	0.658093	1	0	0	0.00294788	0.0129626	0.00795524	0.0131552	0.00859006	0.0108726	5.26242	-0.480353	0.576576	1	0	0
ENSMUSG00000095853	Gm22616	100	0	0	0	0	0	0	0	0	0	0.389648	0	0	0.0649413	-4.03543	0.467928	0.261597	0.916059	0	0	0	0	0	0	0	0	0	0	0	0	0	0	0.441568	0.220784	-2.03836	-0.0856132	0.475589	1	0	0	0	0	0	0	0	0	0	0	-2.92608	0.180395	1	1	0	0	0	0	0	0	0	0	0	0	0	0	-3.13827	0.178849	1	1	0	0	0.24378	0	1.24702	0.496932	1.21722	0.527409	0.872313	1.62666	0.756163	0.56362	1	0	0	0	0	0	0	0	0	-2.01572	-0.214635	1	1	0	0
ENSMUSG00000102588	Gm37444	439	0	0.348862	0	0.0811965	0.0550844	0.0970285	0	0	0	0.0887581	0	0.0844113	0.0288616	-0.882759	-1.83674	0.247553	0.916059	0	0	0	0	0	0	0	0	0	0	0	0	0	0.0899032	0	0.0449516	-2.03836	0.0540256	0.476666	1	0	0	0	0	0	0	0	0	0	0	-2.92608	0.180395	1	1	0	0	0	0	0	0	0	0	0.0792382	0.0732136	0	0.038113	-3.13827	1.23346	0.137616	0.950818	0	0	0.499776	0.17201	0.227247	0.299677	0.0462117	0.200231	0.123221	1.92708	-1.25683	0.279646	1	0	0	0	0	0	0	0	0	-2.01572	-0.214635	1	1	0	0
ENSMUSG00000054493	Gm9947	23995	0.0938333	0.0510607	0.0397872	0.0772475	0.0705457	0.0664949	0.064695	0.0864807	0.0474671	0.0974323	0.0366639	0.0586851	0.0652373	5.16788	-0.0677753	0.82588	1	0	0	0	0	0	0	0	0	0	0	0.0575986	0.0559284	0.0567635	0.074017	0.0680892	0.0710531	5.21006	-0.293615	0.347405	1	0	0	0.0856421	0.0690474	0.0593464	0.0713453	0.0394799	0.017789	0.0267053	0.0279914	5.20337	-1.33538	7.29783609594326e-07	1.84902466756424e-05	0	0	0.158161	0.139263	0.171361	0.154534	0.15583	0.168781	0.176864	0.136627	0.204408	0.17167	6.88901	0.115779	0.411642	1	0	0	0.121915	0.208751	0.194367	0.175011	0.123438	0.157523	0.140481	7.42312	-0.309406	0.327778	1	0	0	0.160219	0.135995	0.148107	0.0455633	0.0699167	0.05774	6.0192	1.31673	0.0401413	0.710121	0	1
ENSMUSG00000025930	Msc	2647	0	0.0964301	0.072134	0.0807977	0	0.0498724	0.0651621	0.0804047	0.129086	0.0883222	0.0474797	0.0979962	0.0847419	1.9982	0.663213	0.378847	1	0	0	1	1	0	1	0	0	0	0	0.399276	0.353357	0.376316	0.342936	0.400364	0.37165	4.58684	0.0492644	0.892288	1	0	0	0.564614	0.489496	0.479286	0.511132	0.238589	0.134381	0.193667	0.188879	4.82293	-1.42203	1.7773994554848e-06	4.15525939311289e-05	0	0	0.68623	0.74183	0.734711	0.657789	0.70514	0.743549	0.749066	0.716398	0.8603	0.767328	5.87774	0.0984282	0.563465	1	0	0	0.25787	0.503985	0.329774	0.363876	0.237588	0.45827	0.347929	5.41811	-0.0495523	0.92061	1	0	0	1.39187	0.95604	1.17395	0.316657	0.552884	0.43477	5.78865	1.38895	0.0471764	0.733258	0	1
ENSMUSG00000103492	Gm37412	4321	0.134469	0.0236288	0.103107	0.00824931	0	0.0538907	0.0133059	0.0369413	0.0175727	0.0450877	0.0436283	0.0428796	0.0332359	2.04873	-0.728968	0.520769	1	0	0	0	0	0	0	0	0	0	0	0.00940739	0.00941142	0.00940941	0	0.0204382	0.0102191	0.0357824	-0.0769763	0.992392	1	0	0	0.0720576	0.0245787	0.0179758	0.0382041	0.0182697	0.00548803	0.00593191	0.00989654	1.51851	-1.92179	0.04963	0.272798	0	1	0.262736	0.342821	0.295764	0.253712	0.288758	0.367896	0.386417	0.312407	0.316206	0.345732	5.3652	0.235801	0.235705	1	0	0	0.124118	0.215533	0.219332	0.186328	0.0938994	0.17088	0.13239	4.95267	-0.491811	0.313114	1	0	0	0	0	0	0	0.0165215	0.00826075	-2.01572	-1.21865	0.325927	1	0	0
ENSMUSG00000081201	Smt3h2-ps4	288	0	0	0	0	0	0	0	0	0.395477	0	0	0.128669	0.0873575	-4.03543	2.41341	0.0617013	0.916059	0	0	0	0	0	0	0	0	0	0	0.282287	0.847224	0.564755	0.6852	0.613289	0.649244	2.08494	-0.166699	0.874603	1	0	0	4.54068	1.54882	1.798	2.62917	4.65984	2.79954	2.31398	3.25779	4.85051	0.339231	0.132829	0.547399	0	0	0.225254	0.239233	0.0964672	0	0.140239	0	0	0.1116	0.121646	0.0583115	-0.339707	-1.2911	0.363344	1	0	0	1.69291	2.18496	1.81856	1.89881	0.704408	1.83128	1.26784	4.342	-0.570934	0.303518	1	0	0	0	0	0	0	0	0	-2.01572	-0.214635	1	1	0	0
ENSMUSG00000082193	Rpl5-ps1	894	0	0	0	0	0	0	0	0	0.0424673	0	0	0	0.00707788	-4.03543	0.415962	0.261597	0.916059	0	0	0	0	0	0	0	0	0	0	0	0.090977	0.0454885	0.176588	0.0987848	0.137687	0.786769	-1.56178	0.377426	1	0	0	1.74139	0.570226	0.550261	0.95396	1.50116	0.424408	0.573418	0.832995	4.76489	-0.170275	0.824927	1	0	0	0.0362826	0	0.0621534	0.0360669	0.0336257	0.0423373	0	0.0719033	0.039188	0.0383571	-0.0420412	0.163569	0.914945	1	0	0	0.190879	0.225241	0.22318	0.2131	0.113462	0.176983	0.145222	2.83959	-0.542375	0.503763	1	0	0	0	0.0372459	0.018623	0	0	0	-2.01572	-0.143484	0.483131	1	0	0
ENSMUSG00000032769	Trpa1	46215	0.011001	0.00552311	0.00275436	0.00925551	0.00732552	0.00717189	0.00373221	0.00460524	0.0008215	0.0109606	0.00271944	0.00561281	0.00474196	2.61701	-0.635357	0.325215	0.975478	0	0	0	0	1	1	0	1	0	1	0	0.00263984	0.00131992	0	0.000955465	0.000477732	-0.167444	1.51657	0.544469	1	0	0	0.024254	0.0179248	0.019048	0.0204089	0.00597861	0.00513119	0.00166386	0.00425789	3.89099	-2.24071	1.46913177731196e-08	5.12017206055917e-07	0	0	0.00491304	0.00298168	0.00661275	0.00558154	0.00502225	0.00245696	0.00225807	0.00486823	0.00606453	0.00391195	2.63036	-0.382142	0.41484	1	0	0	0.0121323	0.0103482	0.00701556	0.00983202	0.0153639	0.0117925	0.0135782	4.59599	0.502361	0.30891	1	0	0	0	0	0	0.00157711	0	0.000788555	-2.01572	-1.21463	0.326101	1	0	0
ENSMUSG00000088159	Gm26345	120	0	0	0	0	0	0	0	0	0	0	0	0	0	-4.03543	0.405724	1	1	0	0	0	0	0	0	0	0	0	0	0	0	0	0	0	0	-2.03836	0.0540256	1	1	0	0	0	0	0	0	0	0	0	0	-2.92608	0.180395	1	1	0	0	0	0	0	0	0	0	0	0	0	0	-3.13827	0.178849	1	1	0	0	0	0	0	0	0	0	0	-2.42087	0.183677	1	1	0	0	0	0	0	0	0	0	-2.01572	-0.214635	1	1	0	0
ENSMUSG00000073737	Gm10566	996	0	0	0	0	0	0	0	0	0	0	0	0	0	-4.03543	0.405724	1	1	0	0	0	0	0	0	0	0	0	0	0.0408126	0	0.0204063	0.039626	0.177337	0.108481	0.178994	-2.38067	0.289705	1	0	0	0.250089	0.0639787	0.155971	0.15668	0.356671	0.119045	0.0257347	0.16715	2.46155	0.112162	0.8207	1	0	0	0	0	0	0.0647467	0.0161867	0.0380015	0	0	0	0.00950038	-1.44328	-0.77495	0.661442	1	0	0	0.29371	0.303262	0.325526	0.307499	0.142579	0.247113	0.194846	3.47168	-0.64829	0.331366	1	0	0	0	0.0668632	0.0334316	0	0.0358381	0.017919	-0.478136	0.852501	0.800332	1	0	0
ENSMUSG00000092083	Kcnb2	436497	1.40918	0.992004	1.19667	1.2153	1.37631	1.23789	1.02595	1.29467	1.00738	2.7297	0.979523	1.21163	1.37481	13.6613	0.107746	0.590469	1	0	0	1	0	1	0	1	0	0	0	0.0996451	0.0946568	0.097151	0.0837277	0.0941816	0.0889547	9.94434	0.158509	0.0753801	0.728391	0	0	0.0423711	0.0410709	0.0521387	0.0451936	0.033368	0.0374316	0.0424557	0.0377518	9.28247	-0.243133	0.0119274	0.0881311	0	0	0.116223	0.116806	0.113231	0.106298	0.11314	0.124345	0.11675	0.122231	0.125048	0.122094	10.5973	0.0860853	0.128081	0.950818	0	0	1.98013	0.743825	1.21617	1.31337	1.03913	1.0096	1.02436	14.4885	-0.332753	0.275303	1	0	0	0.278684	0.321157	0.299921	0.351993	0.371179	0.361586	12.0357	-0.307716	0.113684	0.910618	0	0
ENSMUSG00000102937	Gm38116	1533	2.46364	1.66504	1.70222	1.81365	2.4608	2.02107	1.72522	1.97837	2.20414	3.83802	1.68063	1.93381	2.2267	6.20656	0.0985353	0.654623	1	0	0	0	0	0	0	0	0	0	0	0.106065	0	0.0530324	0	0.0288042	0.0144021	0.031464	1.91439	0.417258	1	0	0	0	0	0	0	0	0	0	0	-2.92608	0.180395	1	1	0	0	0.0211589	0	0.018123	0.0210332	0.0150788	0	0	0	0.0228533	0.00571332	-1.2151	-1.41852	0.406692	1	0	0	3.56208	1.3628	2.22885	2.38457	1.66742	1.41055	1.53899	7.0597	-0.605384	0.097135	1	0	0	0.794136	0.999153	0.896644	2.2346	2.58455	2.40958	6.04097	-1.46458	0.0219725	0.607676	1	0
ENSMUSG00000104149	Gm37138	2089	0.730124	0.586502	0.578879	0.40952	0.798737	0.620752	0.770632	0.713173	0.52705	1.08184	0.541459	0.443472	0.679604	4.94338	0.0885897	0.770973	1	0	0	0	0	0	0	0	0	0	0	0	0.0584013	0.0292006	0.018893	0.0211378	0.0200154	0.298491	0.584702	0.786785	1	0	0	0	0	0	0	0	0	0	0	-2.92608	0.180395	1	1	0	0	0.0155273	0.0164909	0	0.0308701	0.0157221	0	0.0166518	0	0.0167707	0.00835563	-0.472021	-0.921888	0.526615	1	0	0	1.58708	0.59041	0.967049	1.04818	0.893442	0.715331	0.804386	6.44504	-0.354323	0.356466	1	0	0	0.70546	0.446309	0.575885	0.209343	0.034174	0.121758	4.00664	2.21423	0.0704535	0.815945	0	0
ENSMUSG00000088829	Gm25227	112	0	0.911609	0	0.954784	0	0.373279	0.513345	0.47507	0	0	0.561066	0.661724	0.368534	-0.0495031	-0.144574	0.864364	1	0	0	0	0	0	0	0	0	0	0	0	0	0	0	0.788514	0.394257	-2.03836	-1.08561	0.316137	1	0	0	0	0	0	0	0	0	0	0	-2.92608	0.180395	1	1	0	0	0	0	0	0	0	0.337942	0	0	0	0.0844855	-3.13827	0.396942	0.291519	1	0	0	2.82958	1.79791	1.11341	1.91363	0.724534	0.156967	0.440751	2.21962	-2.06445	0.0427024	1	0	1	0	0	0	0	0.318703	0.159351	-2.01572	-0.21865	0.44838	1	0	0
ENSMUSG00000077377	Gm25168	132	0	0	0	0	0	0	0	0	0	0	0	0	0	-4.03543	0.405724	1	1	0	0	0	0	0	0	0	0	0	0	0	0	0	0	0	0	-2.03836	0.0540256	1	1	0	0	0	0	0	0	0	0	0	0	-2.92608	0.180395	1	1	0	0	0	0	0	0	0	0	0	0	0.26541	0.0663524	-3.13827	0.303334	0.291301	1	0	0	0	0	0.377884	0.125961	0.307378	0	0.153689	-0.196656	0.213818	0.925766	1	0	0	0	0.252256	0.126128	0	0	0	-2.01572	-0.143484	0.483131	1	0	0
ENSMUSG00000101652	Gm6060	547	0	0	0.116355	0.065165	0.0442085	0.0451457	0	0.097272	0.416444	0.498635	0	0.0677451	0.180016	0.177761	1.94318	0.121094	0.916059	0	0	0	0	0	0	0	0	0	0	0	0	0	0	0	0	-2.03836	0.0540256	1	1	0	0	0	0	0	0	0	0	0	0	-2.92608	0.180395	1	1	0	0	0.118598	0	0	0	0.0296496	0.0691947	0	0	0	0.0172987	-1.41469	-0.832113	0.660686	1	0	0	0	0	0.0455947	0.0151982	0.0370877	0	0.0185438	-1.19666	0.213818	0.944674	1	0	0	0	0	0	0	0	0	-2.01572	-0.214635	1	1	0	0
ENSMUSG00000100814	Gm28669	100	0	0	0	0	0.24182	0.0483641	0.574947	0	0	0	0	0	0.0958244	-2.74725	0.982078	0.981279	1	0	0	0	0	0	0	0	0	0	0	0	0	0	0	0	0	-2.03836	0.0540256	1	1	0	0	0	0	0	0	0.394716	0	0	0.131572	-2.92608	0.856972	0.361009	0.877752	0	0	0	0	0	0	0	0	0	0	0	0	-3.13827	0.178849	1	1	0	0	0	0	0	0	0	0	0	-2.42087	0.183677	1	1	0	0	0	0	0	0	0	0	-2.01572	-0.214635	1	1	0	0
ENSMUSG00000025925	Terf1	38407	0.745078	0.596805	0.553489	0.554072	0.783255	0.64654	0.603285	0.606791	0.65736	0.707123	0.59392	0.699508	0.644664	9.13688	-0.0500013	0.652389	1	0	0	1	0	0	0	1	0	0	0	0.573644	0.502947	0.538296	0.535386	0.544961	0.540174	8.97411	0.0254374	0.825059	1	0	0	0.139438	0.132732	0.138196	0.136789	0.128465	0.117312	0.14482	0.130199	7.46593	-0.0546599	0.710758	1	0	0	0.411296	0.41888	0.412322	0.386184	0.407171	0.481902	0.462818	0.458592	0.502611	0.476481	8.99674	0.203094	0.00819766	0.270548	0	0	0.815624	0.600317	0.640278	0.685406	0.577333	0.573544	0.575439	10.0982	-0.229606	0.268651	1	0	0	0.887533	0.772473	0.830003	0.890985	1.32901	1.11	10.0734	-0.461306	0.109058	0.906378	0	0
ENSMUSG00000104379	Gm37509	3169	1.05427	0.563822	0.943949	0.461173	0.595203	0.723683	0.526142	0.721974	0.886547	0.860693	0.65437	0.94717	0.766149	5.74396	0.0406956	0.76707	1	0	0	0	0	0	0	0	0	0	0	0.577223	0.513307	0.545265	0.373627	0.599161	0.486394	5.30726	0.197843	0.527086	1	0	0	0.0786017	0.0871354	0.0980418	0.0879263	0.0747333	0.0299322	0.113236	0.0726338	3.12564	-0.267759	0.529103	1	0	0	0.399188	0.597894	0.622456	0.722408	0.585487	0.501634	0.669587	0.507112	0.409044	0.521844	5.72317	-0.186549	0.325033	1	0	0	0.469251	0.484511	0.480075	0.477946	0.512135	0.438259	0.475197	6.10404	0.0103099	0.977404	1	0	0	0.111205	0.0945663	0.102886	0.747491	0	0.373746	4.17266	-1.88262	0.266825	1	0	0
ENSMUSG00000032719	Sbspon	38861	0.282214	0.110347	0.19326	0.150429	0.195393	0.186329	0.150909	0.173886	0.192462	0.196524	0.150384	0.21646	0.180104	7.33385	-0.0856451	0.690921	1	0	0	0	0	0	0	0	0	1	0	0.167363	0.19255	0.179956	0.164528	0.215892	0.19021	7.44764	-0.0469507	0.804938	1	0	0	0.0192292	0.0191306	0.0179888	0.0187829	0.01422	0.0152555	0.0316596	0.0203784	4.71329	0.135255	0.610466	1	0	0	0.124368	0.179956	0.170866	0.188347	0.165884	0.131486	0.183501	0.148873	0.150554	0.153604	7.54819	-0.131702	0.266746	1	0	0	0.100997	0.0887365	0.123864	0.104533	0.0981433	0.0683108	0.0832271	7.37266	-0.317965	0.305101	1	0	0	0.0247321	0.0616928	0.0432125	0.123787	0.110223	0.117005	6.33538	-1.47082	0.0302256	0.660019	1	0
ENSMUSG00000088943	Gm23259	303	0	0	0	0	0	0	0	0	0	0.38579	0	0	0.0642983	-4.03543	2.05289	0.0972237	0.916059	0	0	0	0	0	0	0	0	0	0	0	0	0	0	0	0	-2.03836	0.0540256	1	1	0	0	0	0	0	0	0	0	0	0	-2.92608	0.180395	1	1	0	0	0	0	0	0	0	0	0	0	0	0	-3.13827	0.178849	1	1	0	0	0	0.166143	0	0.0553812	0	0	0	-2.42087	-0.886977	0.305653	1	0	0	0	0	0	0	0	0	-2.01572	-0.214635	1	1	0	0
ENSMUSG00000100652	Gm7634	553	0	0	0	0	0.262373	0.0524746	0.103969	0	0	0.140922	0	0	0.040815	-0.823128	-0.339603	0.609658	1	0	0	0	0	0	0	0	0	0	0	0	0	0	0	0	0	-2.03836	0.0540256	1	1	0	0	0	0	0	0	0	0	0	0	-2.92608	0.180395	1	1	0	0	0	0	0	0	0	0	0	0	0.0633527	0.0158382	-3.13827	0.303334	0.291301	1	0	0	0	0	0	0	0	0	0	-2.42087	0.183677	1	1	0	0	0	0	0	0	0	0	-2.01572	-0.214635	1	1	0	0
ENSMUSG00000067795	4930444P10Rik	27347	0.196534	0.121339	0.183861	0.177268	0.222835	0.180368	0.267006	0.239315	0.166596	0.217999	0.236679	0.165316	0.215485	6.93315	0.208322	0.270935	0.925667	0	0	0	0	0	0	0	0	0	0	0.00594571	0.00743532	0.00669052	0.0173185	0.0355231	0.0264208	3.14108	-1.9458	0.0081691	0.21078	1	0	0.0341567	0.0737883	0.0426045	0.0501832	0.0187637	0.0138743	0.023432	0.01869	4.85577	-1.41875	2.80852182820003e-07	7.68476697339372e-06	0	0	0.0806557	0.129751	0.0812742	0.102578	0.0985649	0.102419	0.0877685	0.102251	0.111455	0.100973	6.36302	0.0140074	0.897135	1	0	0	0.0249601	0.0101246	0.0255358	0.0202068	0.022255	0.00707146	0.0146633	4.43151	-0.448213	0.432725	1	0	0	0.0679472	0.0633155	0.0656313	0.107942	0.0822308	0.0950864	5.97784	-0.570885	0.322342	1	0	0
ENSMUSG00000043716	Rpl7	3368	1.22919	0.909443	0.64251	0.539759	0.854413	0.835063	0.648693	0.900488	0.800347	1.2726	1.47396	0.759175	0.975878	6.10589	0.176248	0.461209	1	0	0	0	0	0	0	0	0	0	0	34.5423	33.1927	33.8675	34.452	41.7182	38.0851	11.5199	-0.137519	0.0826865	0.76101	0	0	57.5944	54.0988	54.7882	55.4938	66.9541	59.89	61.8801	62.908	12.7445	0.19779	0.0104188	0.0790867	0	0	27.5923	24.2313	27.0237	24.585	25.8581	25.454	28.2168	27.6937	30.894	28.0647	11.4203	0.0943398	0.105409	0.890862	0	0	30.6751	33.4738	22.4966	28.8818	21.4435	30.8751	26.1593	12.0335	-0.116085	0.596063	1	0	0	7.45757	5.22009	6.33883	6.32993	5.03414	5.68203	9.20341	0.120325	0.676077	1	0	0
ENSMUSG00000025921	Rdh10	27961	1.00525	0.964002	1.01521	0.81971	0.842363	0.929307	0.838948	0.778298	1.07539	0.900227	0.829288	1.0006	0.903791	9.18829	-0.095045	0.428973	1	0	0	1	1	1	0	0	1	0	1	0.782137	0.778109	0.780123	0.765044	0.698019	0.731531	9.00313	0.123158	0.290311	1	0	0	0.298433	0.284874	0.282423	0.288576	0.32186	0.344329	0.292427	0.319539	8.19477	0.165652	0.174796	0.65962	0	0	0.450106	0.486663	0.394466	0.503936	0.458793	0.433169	0.461552	0.458645	0.447307	0.450168	8.58307	-0.049141	0.577958	1	0	0	0.598093	0.459106	0.474527	0.510575	0.548512	0.418743	0.483628	9.30345	-0.0532979	0.811856	1	0	0	0.191345	0.30129	0.246317	0.222873	0.428934	0.325904	7.8573	-0.445615	0.327356	1	0	0
ENSMUSG00000104165	Gm38249	2321	0.187755	0.0439897	0.0548438	0.0153577	0.0729316	0.0749756	0.0247715	0	0.0817875	0	0	0	0.0177598	0.925204	-2.10284	0.0830352	0.916059	0	0	0	0	0	0	0	0	0	0	0.0175137	0.0350424	0.0262781	0.136036	0.0570747	0.0965555	1.50932	-1.84838	0.163437	0.999527	0	0	0	0.0274549	0.0223104	0.0165884	0.0340126	0.0102171	0.0220868	0.0221055	0.624245	0.395893	0.98286	1	0	0	0.111802	0.0593702	0.0598504	0.138922	0.0924862	0.0978445	0.089924	0.0692391	0.0301888	0.0717991	2.51096	-0.387333	0.442005	1	0	0	0.0525161	0.0325343	0.118201	0.0677503	0.0262218	0.0151489	0.0206854	2.00579	-1.72924	0.124812	1	0	0	0	0.0286927	0.0143463	0	0	0	-2.01572	0.856516	0.359845	1	0	0
ENSMUSG00000100868	Gm28095	15557	0.494876	0.370808	0.331384	0.446797	0.382386	0.40525	0.317834	0.359119	0.336779	0.398239	0.302947	0.459723	0.36244	7.08496	-0.21108	0.224497	0.916059	0	0	0	0	0	0	0	0	0	0	0.308326	0.282317	0.295321	0.345027	0.411566	0.378296	6.97995	-0.325707	0.0993662	0.834534	0	0	2.3897	2.15044	2.3716	2.30391	2.44335	2.21026	2.58344	2.41235	10.3047	0.0833055	0.324368	0.877752	0	0	1.37403	1.51244	1.25546	1.45913	1.40026	1.23837	1.43328	1.32224	1.31741	1.32783	9.32265	-0.0988618	0.177224	0.989737	0	0	0.734927	1.0711	1.09977	0.968596	0.771992	1.08373	0.927858	9.39396	-0.0558759	0.822805	1	0	0	0.521012	0.496568	0.50879	0.655914	0.575906	0.61591	7.98967	-0.312788	0.352907	1	0	0
ENSMUSG00000025920	Stau2	291439	0.925323	0.839569	0.779857	0.893581	0.958191	0.879304	0.923856	0.837445	0.793475	0.834409	0.838536	0.933919	0.860273	12.4929	-0.0846113	0.319478	0.970476	0	0	1	0	1	1	0	0	1	1	0.192061	0.193957	0.193009	0.193655	0.209088	0.201371	10.4463	-0.0298108	0.680796	1	0	0	0.605331	0.576796	0.644262	0.608796	0.562334	0.56274	0.602099	0.575725	12.5398	-0.0637264	0.407061	0.943662	0	0	0.538127	0.508873	0.514395	0.507601	0.517249	0.504809	0.503333	0.483481	0.516906	0.502132	12.1309	-0.0664264	0.170951	0.974672	0	0	0.696109	0.782572	0.838564	0.772415	0.66867	0.758253	0.713461	13.2677	-0.10303	0.643909	1	0	0	0.440039	0.424908	0.432473	0.488552	0.47362	0.481086	11.9222	-0.191611	0.282409	1	0	0
ENSMUSG00000089982	Gm7568	14330	0.699437	0.495182	0.706194	0.701463	0.801568	0.680769	0.662011	0.594086	0.535177	0.622675	0.745477	0.563735	0.620527	7.72329	-0.185643	0.172958	0.916059	0	0	0	0	0	0	0	0	0	0	0.0283666	0.022703	0.0255348	0.0137709	0.0184885	0.0161297	2.81908	0.694362	0.359699	1	0	0	0	0.00296454	0.00361357	0.0021927	0	0.00165483	0.00178868	0.00114784	-0.33095	-0.927936	0.486318	1	0	0	0.0271626	0.0240402	0.0174489	0.0450019	0.0284134	0.0158477	0.0145648	0.0157003	0.0171136	0.0158066	3.19409	-0.863649	0.0341396	0.570804	0	1	0.0731509	0.103634	0.222775	0.133186	0.113256	0.0748359	0.0940459	6.2105	-0.51877	0.248487	1	0	0	0.359942	0.22307	0.291506	0.0305176	0.0822	0.0563588	5.74799	2.32318	0.00665845	0.435111	0	1
ENSMUSG00000025939	Ube2w	78700	1.66117	1.45755	1.75007	1.54719	1.40852	1.5649	1.4633	1.43803	1.61801	1.48482	1.19291	1.91733	1.51907	11.4329	-0.0959316	0.40266	1	0	0	0	0	0	0	0	0	0	0	0.786645	0.812301	0.799473	0.772299	0.747916	0.760108	10.5413	0.103707	0.154319	0.983271	0	0	1.02152	1.03506	1.13566	1.06408	0.980521	1.07631	1.16108	1.07264	11.5035	0.0283893	0.726888	1	0	0	0.940538	0.942876	0.982804	0.930442	0.949165	0.94215	0.913619	0.911948	0.90768	0.918849	11.1158	-0.070435	0.174625	0.983444	0	0	2.02891	1.94458	1.95244	1.97531	1.58429	2.02207	1.80318	12.7216	-0.114977	0.588377	1	0	0	1.16913	1.0899	1.12952	1.30306	1.24727	1.27517	11.429	-0.212936	0.261264	1	0	0
ENSMUSG00000102457	Gm38342	2980	0.316842	0.222702	0.49123	0.610036	0.35705	0.399572	0.424457	0.303534	0.343985	0.274584	0.316305	0.721235	0.39735	4.76049	-0.0668968	0.852379	1	0	0	0	0	0	0	0	0	0	0	0.913928	1.10537	1.00965	0.648962	0.71125	0.680106	5.90645	0.602229	0.0275012	0.441567	0	1	0.773179	0.784061	0.616871	0.724704	0.728503	0.835553	0.885931	0.816662	6.30567	0.192194	0.310474	0.877752	0	0	0.261235	0.138723	0.316982	0.259682	0.244155	0.254024	0.175095	0.280423	0.16459	0.218533	4.37794	-0.185194	0.482432	1	0	0	3.51762	3.71648	3.54019	3.59143	2.2057	3.66355	2.93462	8.78029	-0.277141	0.274578	1	0	0	0.483782	0.670427	0.577104	0.403564	0.275496	0.33953	5.26645	0.731692	0.311364	1	0	0
ENSMUSG00000079658	Eloc	15318	1.17589	1.03647	1.0803	0.856343	0.967724	1.02334	0.927091	1.20185	1.29378	1.0938	1.09942	1.28941	1.15089	8.56342	0.118619	0.318868	0.970128	0	0	0	0	1	0	0	0	0	0	3.95401	3.69022	3.82211	3.73599	4.08475	3.91037	10.4898	-0.00181455	0.985665	1	0	0	10.7202	9.61791	10.226	10.188	9.55998	8.49752	9.3605	9.13933	12.3153	-0.139547	0.0716689	0.355509	0	0	5.85079	5.54143	5.7767	5.36766	5.63414	5.89067	5.82258	5.55613	6.0357	5.82627	11.372	0.0244159	0.643604	1	0	0	3.94204	4.45475	3.67641	4.0244	2.98649	4.31416	3.65033	11.3803	-0.121673	0.559709	1	0	0	5.33952	4.75187	5.04569	6.80185	4.84458	5.82322	11.2418	-0.242414	0.285129	1	0	0
ENSMUSG00000097744	D030040B21Rik	4727	0	0	0	0	0	0	0	0	0	0	0	0	0	-4.03543	0.405724	1	1	0	0	0	0	0	0	0	0	0	0	0	0.00860308	0.00430154	0	0	0	-2.03836	0.071248	0.477275	1	0	0	0	0	0.0054773	0.00182577	0	0.00501667	0	0.00167222	-1.78379	-0.104177	0.980882	1	0	0	0	0	0	0	0	0	0	0	0	0	-3.13827	0.178849	1	1	0	0	0	0	0.0211046	0.00703485	0	0.0111574	0.00557869	0.476181	-0.440508	0.879265	1	0	0	0	0	0	0	0	0	-2.01572	-0.214635	1	1	0	0
ENSMUSG00000100959	Gm7654	683	0	0	0	0	0	0	0	0	0	0	0	0	0	-4.03543	0.405724	1	1	0	0	0	0	0	0	0	0	0	0	0	0	0	0	0	0	-2.03836	0.0540256	1	1	0	0	0.0911745	0.0621989	0	0.0511245	0	0	0	0	-2.92608	-2.07695	0.0984994	0.448971	0	0	0	0.0504386	0	0	0.0126096	0	0	0	0	0	-3.13827	-0.111437	0.320211	1	0	0	0.0356925	0	0	0.0118975	0	0.0514797	0.0257398	-0.920875	1.18368	0.657984	1	0	0	0.0469065	0	0.0234532	0	0	0	-2.01572	-0.214635	0.485515	1	0	0
ENSMUSG00000025940	Tmem70	13069	0.589087	0.539055	0.749983	0.58095	0.60506	0.612827	0.611505	0.683978	0.769832	0.623127	0.509677	0.861978	0.676683	7.58308	0.0919264	0.52949	1	0	0	0	0	0	0	0	0	0	0	2.4323	2.56092	2.49661	2.52164	2.36174	2.44169	9.61445	0.0628476	0.512699	1	0	0	3.18294	3.24408	3.14799	3.19167	2.7001	2.75079	2.9419	2.7976	10.3964	-0.173056	0.0388413	0.224875	0	0	1.91855	2.00598	1.92176	1.86767	1.92849	2.01571	2.03353	1.92072	1.82019	1.94754	9.57872	-0.0094501	0.884649	1	0	0	2.08544	2.24955	1.78622	2.0404	1.32256	1.95322	1.63789	10.082	-0.295805	0.172132	1	0	0	4.03743	2.91984	3.47863	2.20571	1.72069	1.9632	9.96013	0.788113	0.0122226	0.517329	0	1
ENSMUSG00000025779	Ly96	21561	0.0741088	0.0497218	0.0767498	0.0562098	0.0706586	0.0654898	0.0479989	0.0937756	0.0387388	0.0487941	0.0670333	0.0876529	0.0639989	4.9883	-0.076268	0.803262	1	0	0	0	0	0	1	0	0	0	0	0.0433623	0.0660144	0.0546883	0.0530846	0.0614398	0.0572622	4.87351	-0.0329092	0.929803	1	0	0	0.0519874	0.0275843	0.0276192	0.0357303	0.0201377	0.0120983	0.0285313	0.0202557	4.31536	-0.794621	0.0489737	0.270194	0	1	0.0586721	0.0814863	0.112104	0.0672962	0.0798897	0.11235	0.111322	0.0760252	0.0844938	0.0960475	5.8336	0.240231	0.239984	1	0	0	0.0757536	0.0933936	0.0902251	0.0864574	0.0790364	0.103553	0.0912945	6.4467	0.0908529	0.781365	1	0	0	0.109955	0.0756734	0.0928144	0.0574679	0.140719	0.0990936	5.91876	-0.14104	0.831464	1	0	0
ENSMUSG00000100093	Gm29649	419	0	0	0	0	0	0	0	0	0	0	0	0	0	-4.03543	0.405724	1	1	0	0	0	0	0	0	0	0	0	0	0	0	0	0	0	0	-2.03836	0.0540256	1	1	0	0	0	0	0	0	0	0	0	0	-2.92608	0.180395	1	1	0	0	0	0	0	0	0	0	0	0	0	0	-3.13827	0.178849	1	1	0	0	0	0	0	0	0	0	0	-2.42087	0.183677	1	1	0	0	0	0	0	0	0	0	-2.01572	-0.214635	1	1	0	0
ENSMUSG00000091020	Gm5828	1860	0.0780968	0.21957	0	0.0574924	0	0.0710319	0.154556	0.0286063	0.0612351	0.0628464	0.0337846	0.119537	0.0767609	1.66277	0.0140585	0.923948	1	0	0	0	0	0	0	0	0	0	0	0	0.0218638	0.0109319	0	0	0	-2.03836	0.071248	0.477275	1	0	0	0.234358	0.182718	0.0696	0.162225	0.339541	0.165741	0.192927	0.232737	3.63156	0.541562	0.187306	0.670375	0	0	0.0523171	0.0185213	0.0298737	0.0173354	0.0295119	0.0203492	0	0.01728	0.0565065	0.0235339	0.570459	-0.354816	0.709194	1	0	0	0	0.0270653	0.0268175	0.0179609	0	0.00945178	0.00472589	-0.350094	-1.95788	0.432016	1	0	0	0.189467	0.322237	0.255852	0.411454	0.403005	0.407229	4.13272	-0.706406	0.479546	1	0	0
ENSMUSG00000101640	Gm28376	193447	0.257935	0.338052	0.401065	0.349733	0.301015	0.32956	0.430957	0.398824	0.314015	0.296697	0.381037	0.30592	0.354575	10.5579	0.0416693	0.746361	1	0	0	0	0	0	0	0	0	0	0	0.270019	0.282328	0.276173	0.226669	0.206806	0.216738	10.1671	0.380207	0.00016014	0.0153929	0	1	0.0611626	0.066101	0.066653	0.0646389	0.0601929	0.0685253	0.0706226	0.0664469	8.77443	0.056639	0.62698	1	0	0	0.134812	0.149055	0.120783	0.144179	0.137207	0.137352	0.138821	0.152856	0.158104	0.146783	9.69471	0.0754411	0.256146	1	0	0	0.128161	0.207927	0.302976	0.213021	0.250537	0.200479	0.225508	10.9277	0.0769744	0.78091	1	0	0	0.282865	0.328422	0.305644	0.400136	0.485286	0.442711	11.0219	-0.573625	0.0218424	0.605833	1	0
ENSMUSG00000104133	4921511E07Rik	827	0	0	0	0.129306	0	0.0258611	0.139044	0	0	0	0	0.134425	0.0455782	-0.599815	0.695829	0.716461	1	0	0	0	0	0	0	0	0	0	0	0	0.0491738	0.0245869	0	0.106788	0.053394	-0.459925	-1.06839	0.71883	1	0	0	0	0	0	0	0	0	0	0	-2.92608	0.180395	1	1	0	0	0	0	0	0	0	0	0	0	0	0	-3.13827	0.178849	1	1	0	0	0	0	0.0603151	0.020105	0.0735923	0	0.0367962	0.0958249	0.798781	0.709399	1	0	0	0	0	0	0	0	0	-2.01572	-0.214635	1	1	0	0
ENSMUSG00000042686	Jph1	133330	0.33229	0.473629	0.557555	0.481223	0.42495	0.45393	0.602415	0.555902	0.443072	0.412063	0.528806	0.441077	0.497223	10.4962	0.0671137	0.613478	1	0	0	0	0	0	0	0	1	1	0	0.343902	0.369975	0.356938	0.301342	0.269584	0.285463	10.014	0.352962	0.000720894	0.0427631	0	1	0.100884	0.109447	0.105445	0.105258	0.103912	0.10956	0.11573	0.109734	8.95059	0.0765002	0.492321	1	0	0	0.178081	0.195851	0.152113	0.174847	0.175223	0.176856	0.179498	0.195019	0.201013	0.188097	9.5133	0.0799018	0.248463	1	0	0	0.197466	0.326032	0.455297	0.326265	0.373086	0.301422	0.337254	10.9879	0.0438981	0.871665	1	0	0	0.445247	0.519709	0.482478	0.639045	0.693119	0.666082	11.1085	-0.503384	0.029942	0.657067	1	0
ENSMUSG00000100110	Gm28783	4210	0.0345036	0.0848814	0.0151179	0.0677345	0.0287198	0.0461914	0.109254	0.0126384	0.054108	0.0462765	0.0149262	0.0968223	0.0556708	2.29314	0.186725	0.774841	1	0	0	0	0	0	0	0	0	0	0	0.00965543	0	0.00482771	0.0093747	0	0.00468735	-1.03836	0.0540256	0.999525	1	0	0	0.0147915	0.00504535	0	0.00661228	0	0	0	0	-2.92608	-1.73842	0.179751	0.65962	0	0	0.00770466	0	0.00659918	0	0.00357596	0.00899038	0.00826261	0.00763439	0.0166433	0.0103827	-0.35951	1.49823	0.263594	1	0	0	0	0.0179364	0.0236963	0.0138775	0	0.0292309	0.0146155	1.46219	0.0322641	0.938053	1	0	0	0	0.0158185	0.00790923	0.0346252	0	0.0173126	0.519856	-1.14348	0.684979	1	0	0
ENSMUSG00000025777	Gdap1	18910	1.8436	1.60358	1.71317	1.67953	1.65604	1.69918	1.74217	1.76421	2.07396	1.6711	1.58511	1.80874	1.77421	9.54537	0.00908777	0.914126	1	0	0	0	0	0	1	1	0	0	1	5.56752	5.32474	5.44613	5.15937	5.4548	5.30708	11.2696	0.0683455	0.288649	1	0	0	13.2942	13.4938	14.5804	13.7895	10.4054	10.6944	10.6295	10.5764	12.9447	-0.366323	1.98361906901141e-06	4.59032591997096e-05	0	0	5.51646	5.60192	5.8004	5.927	5.71144	6.00468	5.54252	6.08482	5.5432	5.7938	11.6812	-0.00234798	0.961222	1	0	0	7.34175	7.04275	6.39532	6.92661	5.28898	7.35844	6.32371	12.4724	-0.111877	0.599105	1	0	0	8.29475	9.34664	8.82069	9.00959	9.33046	9.17002	12.2782	-0.0939242	0.591782	1	0	0
ENSMUSG00000099899	Gm28784	4701	0.0463497	0.0217188	0.135389	0.136485	0.0257201	0.0731324	0.0611515	0.0679104	0.0242283	0.0331545	0.0133672	0.0472962	0.0411847	2.56716	-0.895121	0.19211	0.916059	0	0	0	0	0	0	0	0	0	0	0.172939	0.0519039	0.112422	0.0419778	0.0469653	0.0444715	3.01058	1.36502	0.0778146	0.741602	0	0	0.0529864	0.0722942	0.0330456	0.0527754	0.0419822	0.0453997	0.0381669	0.0418496	2.93103	-0.316808	0.509436	1	0	0	0.117299	0.109922	0.165478	0.164614	0.139328	0.128822	0.103595	0.13674	0.104335	0.118373	4.18744	-0.257497	0.34449	1	0	0	0.0725997	0.032126	0.0477479	0.0508245	0.0733627	0.0373969	0.0553798	3.50438	0.153374	0.834359	1	0	0	0.0954094	0.0141663	0.0547878	0.255822	0	0.127911	3.51102	-1.24994	0.502847	1	0	0
ENSMUSG00000100272	Gm28785	379	0	0	0	0	0	0	0	0	0	0	0	0	0	-4.03543	0.405724	1	1	0	0	0	0	0	0	0	0	0	0	0	0	0	0	0	0	-2.03836	0.0540256	1	1	0	0	0	0	0	0	0	0	0	0	-2.92608	0.180395	1	1	0	0	0	0	0	0	0	0	0	0	0	0	-3.13827	0.178849	1	1	0	0	0	0	0	0	0	0	0	-2.42087	0.183677	1	1	0	0	0	0	0	0	0	0	-2.01572	-0.214635	1	1	0	0
ENSMUSG00000100398	Gm5251	472	0	0	0	0	0	0	0	0	0	0	0	0	0	-4.03543	0.405724	1	1	0	0	0	0	0	0	0	0	0	0	0	0	0	0	0	0	-2.03836	0.0540256	1	1	0	0	0	0.045002	0.0548543	0.0332854	0	0	0	0	-2.92608	-0.968896	0.182136	0.65962	0	0	0	0	0	0	0	0.0801896	0	0	0	0.0200474	-3.13827	0.396942	0.291519	1	0	0	0	0	0	0	0	0	0	-2.42087	0.183677	1	1	0	0	0.13575	0.0705463	0.103148	0.0772099	0.0756244	0.0764171	0.289821	0.392428	0.877802	1	0	0
ENSMUSG00000101589	Rbm6-ps1	2870	0.354293	0.177875	0.266117	0.248399	0.32018	0.273373	0.280462	0.333707	0.0793709	0.366568	0.306533	0.206587	0.262205	4.12201	-0.102956	0.769176	1	0	0	0	0	0	0	0	0	0	0	0.269107	0.283392	0.27625	0.467559	0.430798	0.449179	4.61824	-0.670652	0.0849764	0.772521	0	0	1.19337	0.910326	1.26299	1.12223	1.4991	1.12372	1.03599	1.2196	6.85411	0.135809	0.451903	1	0	0	0.655514	0.636176	0.513058	0.853844	0.664648	0.672587	1.34537	0.929507	0.793454	0.935228	6.09303	0.472794	0.0103445	0.308217	1	0	0.161387	0.140325	0.10428	0.135331	0.148441	0.0612554	0.104848	3.95662	-0.330231	0.557003	1	0	0	0.680928	1.1254	0.903163	0.952345	1.00741	0.979878	6.30196	-0.154247	0.775497	1	0	0
ENSMUSG00000102048	Gm6075	486	0	0	0	0.0733442	0	0.0146688	0	0	0	0	0	0	0	-4.03543	-0.299873	0.217503	0.916059	0	0	0	0	0	0	0	0	0	0	0	0	0	0	0	0	-2.03836	0.0540256	1	1	0	0	0	0.0437056	0	0.0145685	0	0	0.0527403	0.0175801	-1.88568	0.261185	0.984123	1	0	0	0	0	0	0	0	0	0	0	0	0	-3.13827	0.178849	1	1	0	0	0	0	0	0	0	0	0	-2.42087	0.183677	1	1	0	0	0	0	0	0	0	0	-2.01572	-0.214635	1	1	0	0
ENSMUSG00000089534	Gm25166	111	0	0	0	0	0	0	0	0	0	0	0	0	0	-4.03543	0.405724	1	1	0	0	0	0	0	0	0	0	0	0	0	0	0	0	0	0	-2.03836	0.0540256	1	1	0	0	0	0	0	0	0	0	0	0	-2.92608	0.180395	1	1	0	0	0	0	0	0	0	0	0	0	0	0	-3.13827	0.178849	1	1	0	0	0	0	0	0	0	0	0	-2.42087	0.183677	1	1	0	0	0	0	0	0	0	0	-2.01572	-0.214635	1	1	0	0
ENSMUSG00000067780	Pi15	29039	0.0500224	0.0369177	0.0328763	0.0540098	0.0824416	0.0512536	0.0514777	0.0183229	0.0379148	0.0724577	0.0173117	0.0752896	0.0454624	4.99149	-0.210043	0.561826	1	0	0	0	0	0	1	1	1	0	0	0.0223971	0.043413	0.032905	0.0299007	0.0319327	0.0309167	4.49271	0.123847	0.771878	1	0	0	0.0171555	0.0212124	0.0213984	0.0199221	0.0122334	0.00734957	0.00794401	0.00917565	3.75931	-1.11003	0.0034637	0.0317822	0	1	0.02234	0.0154222	0.0191347	0.0310902	0.0219968	0.0182476	0.0215621	0.0376317	0.0229225	0.025091	4.3637	0.170953	0.518865	1	0	0	0.0151108	0.0173358	0.0206125	0.0176864	0.0419166	0.0242161	0.0330664	5.00552	0.91516	0.0521122	1	0	0	0	0.00343998	0.00171999	0.00250994	0	0.00125497	0.312338	0.441479	0.882926	1	0	0
ENSMUSG00000100053	Gm28154	25998	0.0810166	0.076581	0.112614	0.128881	0.144173	0.108653	0.106152	0.0675382	0.103684	0.163365	0.140191	0.11688	0.116302	6.05254	0.0427919	0.902266	1	0	0	0	0	0	0	0	0	0	0	0.0390889	0.048491	0.04379	0.047061	0.0441602	0.0456106	4.81923	-0.0273257	0.934804	1	0	0	0.0239527	0.0253277	0.027885	0.0257218	0.0136643	0.00729711	0.00985914	0.0102735	3.8642	-1.31478	0.000512874	0.00628911	0	1	0.0449157	0.0437278	0.0470203	0.0843365	0.0550001	0.0655138	0.0682385	0.0927209	0.0579454	0.0711047	5.61503	0.352591	0.0849124	0.825648	0	0	0.0103145	0.0154909	0.0230236	0.0162763	0.0546229	0.0263725	0.0404977	4.94012	1.31438	0.0123999	1	1	0	0	0.00640393	0.00320196	0	0.00137298	0.00068649	0.182828	2.17443	0.481572	1	0	0
ENSMUSG00000085125	Gm16070	51620	0.21668	0.175046	0.151656	0.170561	0.213151	0.185419	0.27511	0.213367	0.183871	0.174368	0.278772	0.15506	0.213425	7.86241	0.148246	0.367337	1	0	0	0	0	0	0	0	0	0	0	0.00629978	0.00866591	0.00748284	0.00611662	0.0111205	0.00861854	3.33078	-0.168392	0.799522	1	0	0	0.00361907	0.00822973	0.00702203	0.00629028	0.00152932	0.00735026	0.00496547	0.00461502	3.27413	-0.428183	0.321725	0.877752	0	0	0.0238782	0.0340358	0.0215285	0.0237363	0.0257947	0.031529	0.0296506	0.0379811	0.026469	0.0314074	5.47083	0.261693	0.171557	0.976007	0	0	0.0283355	0.0209675	0.0338206	0.0277079	0.0448027	0.0248617	0.0348322	6.19773	0.341341	0.374414	1	0	0	0.025446	0.0135462	0.0194961	0.0607149	0.131383	0.096049	6.02927	-2.34723	0.00428139	0.391998	1	0
ENSMUSG00000025776	Crispld1	39300	0.297543	0.250704	0.218632	0.301125	0.211055	0.255812	0.408168	0.281609	0.30817	0.255799	0.236647	0.25553	0.290987	7.93154	0.126244	0.419751	1	0	0	0	0	0	1	0	0	0	0	0.043442	0.0517389	0.0475904	0.0351492	0.0359546	0.0355519	5.29535	0.452503	0.150589	0.970807	0	0	0.0174299	0.0124311	0.0072469	0.0123693	0.00100437	0.00482723	0.00521767	0.00368309	3.1942	-1.71084	0.00162971	0.0168581	0	1	0.220371	0.26385	0.224805	0.206754	0.228945	0.214769	0.252262	0.227357	0.180965	0.218838	8.05311	-0.0888108	0.393021	1	0	0	0.238817	0.249786	0.316672	0.268425	0.340697	0.288532	0.314614	9.02776	0.238026	0.323588	1	0	0	0.0383141	0.0211818	0.029748	0.0519291	0.0862849	0.069107	5.70226	-1.26054	0.0783697	0.833508	0	0
ENSMUSG00000099895	Gm28153	63503	0.169271	0.166407	0.132298	0.203758	0.176692	0.169685	0.286102	0.186009	0.20925	0.168737	0.178119	0.178563	0.20113	8.06022	0.185677	0.238135	0.916059	0	0	0	0	0	0	0	0	0	0	0.0371268	0.0505909	0.0438588	0.0304538	0.0382442	0.034349	5.90362	0.386047	0.157506	0.993521	0	0	0.0117674	0.00970012	0.00693118	0.00946624	0.00310786	0.00448113	0.00443994	0.00400964	3.75364	-1.21303	0.00535687	0.0456568	0	1	0.205337	0.259851	0.224	0.226966	0.229038	0.231259	0.271698	0.245979	0.193092	0.235507	8.79818	0.0174449	0.825399	1	0	0	0.20346	0.231481	0.239966	0.224969	0.297421	0.252757	0.275089	9.49283	0.305043	0.171308	1	0	0	0.00706297	0.0277906	0.0174268	0.0263985	0.0168628	0.0216307	5.17037	-0.341489	0.689164	1	0	0
ENSMUSG00000100554	Gm7690	1399	0.622988	0.620337	0.227471	0.611498	0.72598	0.561655	0.328776	0.646557	0.48848	0.44563	0.853429	0.450294	0.535528	4.12247	-0.122367	0.678659	1	0	0	0	0	0	0	0	0	0	0	0.116224	0.0290684	0.0726462	0.0564225	0	0.0282112	0.624339	1.37941	0.482713	1	0	0	0	0	0.0185069	0.00616898	0	0	0	0	-2.92608	-0.104177	0.348555	0.877752	0	0	0.0231856	0.0492488	0	0.0230478	0.0238705	0	0.0497292	0.0229741	0.0500844	0.0306969	0.192521	0.347997	0.699132	1	0	0	0.121977	0.0179919	0.0178272	0.0525987	0.101507	0.0251327	0.06332	1.86011	0.340435	0.816572	1	0	0	0	0	0	0	0	0	-2.01572	-0.214635	1	1	0	0
ENSMUSG00000099473	Gm18775	6613	0.296539	0.355104	0.442723	0.398873	0.431496	0.384947	0.37385	0.434481	0.436322	0.406558	0.636661	0.341819	0.438282	5.94857	0.126092	0.597276	1	0	0	0	0	0	0	0	0	0	0	0.245875	0.221383	0.233629	0.262599	0.380604	0.321602	5.45904	-0.428535	0.174227	1	0	0	0.781581	0.934691	1.11975	0.94534	0.477503	0.516375	0.604651	0.532843	7.34202	-0.813797	4.3990068500118e-08	1.40276309290533e-06	0	0	0.147149	0.0781405	0.100829	0.126771	0.113223	0.120194	0.110464	0.179829	0.185421	0.148977	4.69764	0.373264	0.138913	0.954183	0	0	0.589819	0.3654	0.354512	0.436577	0.595141	0.433327	0.514234	7.15116	0.269022	0.401031	1	0	0	0.0726685	0.0251761	0.0489223	0.093684	0.350848	0.222266	4.33467	-2.23532	0.0546456	0.760925	0	0
ENSMUSG00000099591	Gm17969	3671	0.158278	0.208595	0.242726	0.242749	0.210794	0.212629	0.0939711	0.260894	0.186157	0.233513	0.136942	0.201888	0.185561	4.06004	-0.249252	0.514381	1	0	0	0	0	0	0	0	0	0	0	0.409705	0.265868	0.337786	0.354788	0.457085	0.405937	5.04349	-0.234596	0.507328	1	0	0	0.98387	1.05886	1.30479	1.11584	0.591376	0.607218	0.677277	0.62529	6.72701	-0.821258	2.81477041186748e-06	6.29294853371043e-05	0	0	0.19439	0.0938424	0.0908174	0.149318	0.132092	0.144346	0.123185	0.28017	0.24813	0.198958	4.16869	0.5688	0.0605763	0.736712	0	0	0.836726	0.383972	0.42122	0.547306	0.7571	0.632144	0.694622	6.67963	0.379237	0.293855	1	0	0	0.0174542	0	0.00872708	0.00992729	0.145851	0.0778894	1.48616	-3.2184	0.19278	1	0	0
ENSMUSG00000109887	Gm28756	64595	0.323824	0.323237	0.379345	0.359791	0.381103	0.35346	0.358702	0.371495	0.355589	0.335992	0.374536	0.3574	0.358952	9.03211	-0.0330121	0.732468	1	0	0	0	0	0	0	0	0	0	0	0.0421628	0.0321078	0.0371353	0.0488799	0.054004	0.051442	6.09868	-0.439815	0.0852431	0.773814	0	0	0.10508	0.122326	0.141892	0.123099	0.067217	0.0690176	0.0817423	0.072659	7.72175	-0.747084	3.46255858645178e-08	1.12578389385634e-06	0	0	0.0236012	0.020266	0.0154837	0.0169718	0.0190807	0.0152347	0.0204637	0.0238835	0.028203	0.0219462	5.32001	0.178866	0.366928	1	0	0	0.0924622	0.0572815	0.0613903	0.070378	0.107724	0.0683127	0.0880183	7.85167	0.353162	0.236564	1	0	0	0.0233105	0.0159801	0.0196453	0.0366716	0.0629955	0.0498336	5.88452	-1.38691	0.0434059	0.721714	1	0
ENSMUSG00000102001	Gm28755	10226	0.227279	0.279562	0.404558	0.289317	0.368903	0.313924	0.213651	0.353817	0.267312	0.270536	0.276528	0.228297	0.268357	6.07886	-0.278913	0.192364	0.916059	0	0	0	0	0	0	0	0	0	0	0.0119253	0	0.00596265	0.0154381	0	0.00771905	0.754126	-0.361012	0.834882	1	0	0	0	0	0	0	0.00385993	0	0.00250653	0.00212215	-2.92608	1.58962	0.192901	0.675309	0	0	0	0	0.00543371	0	0.00135843	0	0	0	0.00342598	0.000856495	-1.57603	-0.696666	0.662705	1	0	0	0.0262231	0.0196916	0.0219502	0.0226216	0.0357095	0.0223493	0.0290294	3.57684	0.384089	0.552181	1	0	0	0	0	0	0.0106913	0.160567	0.0856291	-2.01572	-5.83311	0.00888998	0.471655	0	0
ENSMUSG00000101717	Gm45784	10170	0.44992	0.256003	0.431818	0.343484	0.282956	0.352837	0.356162	0.261592	0.317315	0.318002	0.327481	0.389877	0.328405	6.29756	-0.156189	0.482733	1	0	0	0	0	0	0	0	0	0	0	0.0239819	0.039987	0.0319844	0.0232847	0.0694699	0.0463773	3.24819	-0.497494	0.487783	1	0	0	0.0612313	0.0668348	0.0356418	0.0545693	0.0232871	0.0209856	0.015122	0.0197982	3.52611	-1.4437	0.000876227	0.00992453	0	1	0.0159472	0.027099	0.00546363	0.00317049	0.0129201	0.00744336	0.0136816	0.0063207	0.0103345	0.00944506	1.76368	-0.477964	0.520721	1	0	0	0.0886907	0.056925	0.105451	0.0836888	0.123677	0.0829749	0.103326	5.43598	0.31212	0.465236	1	0	0	0.0189009	0.0392895	0.0290952	0.0537508	0.0245686	0.0391597	3.32351	-0.457598	0.728002	1	0	0
ENSMUSG00000025774	Crisp4	30712	0	0.00498666	0	0.00928504	0.00157476	0.00316929	0	0	0.00618093	0.00253743	0.00613825	0.00482633	0.00328049	1.19456	-0.0647242	0.9166	1	0	0	0	0	0	1	1	0	0	0	0.00132357	0.00132413	0.00132385	0.00128508	0	0.000642542	-0.534037	1.06266	0.714551	1	0	0	0.00202762	0.00138323	0.000843033	0.00141796	0.00128522	0	0.00166917	0.000984796	0.312702	-0.511573	0.727837	1	0	0	0.00105615	0.0011217	0.000904616	0	0.000770617	0	0.00113264	0	0.00114073	0.000568342	-0.698634	-0.468662	0.753726	1	0	0	0	0	0	0	0	0	0	-2.42087	0.183677	1	1	0	0	0	0	0	0.00711964	0.00813568	0.00762766	-2.01572	-3.91724	0.049519	0.743091	0	0
ENSMUSG00000070977	Defb44-ps	13512	0.0376266	0	0	0.00527609	0.0232657	0.0132337	0.00425508	0	0	0	0	0.00274249	0.00116626	0.237048	-3.50569	0.0119606	0.916059	0	1	0	0	0	0	0	0	0	0	0.00601678	0	0.00300839	0	0	0	-2.03836	1.05403	0.318536	1	0	0	0	0	0	0	0	0	0	0	-2.92608	0.180395	1	1	0	0	0.00720174	0.0127478	0	0.00715893	0.00677711	0.0112047	0.00257442	0.00951473	0.00518562	0.00711987	1.49958	0.0513976	0.887373	1	0	0	0.00360834	0.00186284	0.00184579	0.00243899	0.0015014	0.00390326	0.00270233	0.647206	0.174805	0.907442	1	0	0	0	0	0	0	0	0	-2.01572	-0.214635	1	1	0	0
ENSMUSG00000073735	Defb18	971	0	0	0	0	0	0	0	0	0	0	0	0	0	-4.03543	0.405724	1	1	0	0	0	0	0	1	0	0	0	0	0.0418634	0	0.0209317	0	0	0	-2.03836	0.0540256	0.477408	1	0	0	0	0	0.0266645	0.00888816	0	0	0	0	-2.92608	-0.104177	0.348555	0.877752	0	0	0	0	0	0	0	0	0	0	0	0	-3.13827	0.178849	1	1	0	0	0	0	0	0	0	0	0	-2.42087	0.183677	1	1	0	0	0	0	0	0	0	0	-2.01572	-0.214635	1	1	0	0
ENSMUSG00000067773	Defb41	14159	0.0051296	0.00360549	0.00899022	0.005035	0	0.00455206	0	0.00751576	0	0.0165117	0	0.00523435	0.00487696	0.622153	0.051992	0.860285	1	0	0	1	0	1	1	0	1	0	0	0	0.0057443	0.00287215	0.00278745	0	0.00139372	-0.529744	1.07125	0.722402	1	0	0	0	0.00600069	0.00365721	0.0032193	0.00557548	0.0083741	0.00543085	0.00646014	1.17056	1.0013	0.432854	0.983076	0	0	0.00229088	0.00243305	0.00784873	0.00455454	0.0042818	0.00267318	0	0	0	0.000668294	-0.473037	-2.71543	0.0421286	0.620849	0	1	0.00172173	0	0	0.000573909	0	0	0	-2.42087	0.183677	0.455009	1	0	0	0	0	0	0.0102954	0	0.00514769	-2.01572	-2.21463	0.217862	1	0	0
ENSMUSG00000101685	Gm17837	985	0	0	0	0	0	0	0	0	0	0.0395582	0	0.0376209	0.0128632	-4.03543	1.43716	0.118842	0.916059	0	0	0	0	0	0	0	0	0	0	0	0	0	0	0	0	-2.03836	0.0540256	1	1	0	0	0	0.0646932	0.052571	0.0390881	0.0801454	0.0962996	0.0780663	0.0848371	0.982346	1.11209	0.400373	0.934717	0	0	0.0329306	0	0.112823	0.0654697	0.0528057	0	0	0	0	0	-3.13827	-2.71357	0.012259	0.338565	0	0	0	0	0	0	0	0	0	-2.42087	0.183677	1	1	0	0	0	0	0	0.147992	0	0.0739961	-2.01572	-2.21463	0.217862	1	0	0
ENSMUSG00000101306	Gm5252	909	0	0	0	0	0	0	0	0	0	0	0	0	0	-4.03543	0.405724	1	1	0	0	0	0	0	0	0	0	0	0	0	0	0	0	0	0	-2.03836	0.0540256	1	1	0	0	0	0	0	0	0.0434231	0	0	0.0144744	-2.92608	0.856972	0.361009	0.877752	0	0	0	0	0	0	0	0	0	0	0	0	-3.13827	0.178849	1	1	0	0	0	0	0	0	0	0	0	-2.42087	0.183677	1	1	0	0	0	0	0	0	0	0	-2.01572	-0.214635	1	1	0	0
ENSMUSG00000088800	Gm24075	72	0	0	0	0	0	0	0	0	0	0	0	0	0	-4.03543	0.405724	1	1	0	0	0	0	0	0	0	0	0	0	0	0	0	0	0	0	-2.03836	0.0540256	1	1	0	0	0	0	0	0	0	0	0	0	-2.92608	0.180395	1	1	0	0	0	0	0	0	0	0	0	0	0	0	-3.13827	0.178849	1	1	0	0	0	0	0	0	0	0	0	-2.42087	0.183677	1	1	0	0	0	0	0	0	0	0	-2.01572	-0.214635	1	1	0	0
ENSMUSG00000101644	Gm28343	112	0	0	0	0	0	0	0	0	0	0	0	0	0	-4.03543	0.405724	1	1	0	0	0	0	0	0	0	0	0	0	0	0	0	0	0	0	-2.03836	0.0540256	1	1	0	0	0	0	0	0	0	0	0	0	-2.92608	0.180395	1	1	0	0	0	0	0	0	0	0	0	0	0	0	-3.13827	0.178849	1	1	0	0	0	0	0	0	0	0	0	-2.42087	0.183677	1	1	0	0	0	0	0	0	0	0	-2.01572	-0.214635	1	1	0	0
ENSMUSG00000099433	Gm28344	279	0	0	0	0	0	0	0	0	0	0	0	0	0	-4.03543	0.405724	1	1	0	0	0	0	0	0	0	0	0	0	0	0	0	0	0	0	-2.03836	0.0540256	1	1	0	0	0	0	0	0	0	0	0	0	-2.92608	0.180395	1	1	0	0	0	0	0	0	0	0	0	0	0	0	-3.13827	0.178849	1	1	0	0	0	0	0	0	0	0	0	-2.42087	0.183677	1	1	0	0	0	0	0	0	0	0	-2.01572	-0.214635	1	1	0	0
ENSMUSG00000089787	Gm15825	41541	0.00524518	0.0172047	0.0168534	0.0377553	0.00349275	0.0161103	0.00692023	0.0333021	0.0109672	0.0497132	0.0589956	0.00713638	0.0278391	4.34074	0.68797	0.279925	0.934557	0	0	0	0	0	0	0	0	0	0	0	0	0	0	0	0	-2.03836	0.0540256	1	1	0	0	0.0734537	0.0838572	0.0804017	0.0792375	0.0579613	0.0776359	0.0752769	0.0702914	6.74356	-0.154987	0.37399	0.896607	0	0	0	0.00414645	0.0020064	0.00388097	0.00250845	0.00546682	0.00251214	0.000773712	0.000843361	0.00239901	1.61325	-0.0828352	0.877795	1	0	0	0.0463604	0.0254489	0.00900567	0.0269383	0.031255	0.0194674	0.0253612	5.60875	-0.0248548	0.941184	1	0	0	0	0	0	0.00175456	0.000859265	0.00130691	-2.01572	-1.80094	0.231927	1	0	0
ENSMUSG00000042596	Tfap2d	63325	0.00344082	0.0548189	0.0512587	0.0771165	0.00763744	0.0388545	0.0335934	0.0773015	0.0227825	0.148906	0.0525935	0.0134591	0.058106	6.1228	0.486573	0.398605	1	0	0	1	1	1	1	1	0	0	1	0.00577725	0.00513753	0.00545739	0.00249301	0.0104596	0.00647629	3.18908	-0.209652	0.794622	1	0	0	0.149473	0.145911	0.150053	0.148479	0.0916278	0.109347	0.116168	0.105714	8.09761	-0.471353	0.0002075	0.00283601	0	1	0.00307335	0.00489611	0.0043873	0.00661934	0.00474402	0.0125518	0.00384523	0.00609063	0.00110648	0.00589852	3.33362	0.291427	0.524956	1	0	0	0.102401	0.0520705	0.0248123	0.0597612	0.0800906	0.0610765	0.0705835	7.5315	0.296353	0.439988	1	0	0	0.00151775	0.000525825	0.00102179	0.00345296	0.00394572	0.00369934	1.84464	-1.89912	0.328257	1	0	0
ENSMUSG00000100720	Gm10075	545	0	0.0936699	0	0	0	0.018734	0	0	0.069662	0	0	0	0.0116103	-2.41482	-0.815009	0.926648	1	0	0	0	0	0	0	0	0	0	0	0.37293	0.522325	0.447627	0.0724174	0.97226	0.522339	2.67406	-0.180745	0.874865	1	0	0	0.571305	0.311793	0.237534	0.373544	1.01395	0.174046	0.329216	0.505737	3.01654	0.451352	0.409485	0.947797	0	0	0.0595167	0.0632102	0	0.118326	0.0602632	0.0694486	0	0	0.0642827	0.0334328	-0.443936	-0.865719	0.528512	1	0	0	0.268381	0.0461848	0	0.104855	0	0.0322574	0.0161287	-0.0120433	-2.63399	0.232744	1	0	0	0	0	0	0	0	0	-2.01572	-0.214635	1	1	0	0
ENSMUSG00000025927	Tfap2b	29663	0.00979402	0	0	0.00721005	0.00978271	0.00535736	0.00387652	0.00179374	0.00255981	0.00394075	0.0169475	0.00374775	0.00547768	1.84057	-0.00970114	0.879705	1	0	0	1	1	0	1	1	1	0	0	1.84178	2.15926	2.00052	1.79488	1.56751	1.6812	10.3684	0.281697	0.0054462	0.162679	0	0	0	0.0945219	0	0.0315073	0	0.104727	0.0025923	0.035773	5.1301	0.203949	0.808924	1	0	0	0.101696	0.073166	0.0739919	0.0782644	0.0817795	0.0497634	0.0832612	0.0769307	0.0543292	0.0660711	6.04174	-0.331682	0.0690652	0.776519	0	0	0.0756084	0.0458221	0.0369947	0.0528084	0.0512936	0.0758615	0.0635775	6.27873	0.301321	0.414864	1	0	0	0	0	0	0.00491428	0	0.00245714	-2.01572	-2.21463	0.217862	1	0	0
ENSMUSG00000100538	Gm28340	1045	0	0	0	0	0	0	0	0	0	0.0745738	0	0	0.012429	-4.03543	1.46793	0.137361	0.916059	0	0	0	0	0	0	0	0	0	0	0	0	0	0	0	0	-2.03836	0.0540256	1	1	0	0	0	0	0	0	0	0	0	0	-2.92608	0.180395	1	1	0	0	0	0	0	0	0	0	0	0	0	0	-3.13827	0.178849	1	1	0	0	0.0233282	0	0.0477327	0.0236869	0.0194134	0	0.00970668	-0.437377	-1.30474	0.579413	1	0	0	0	0	0	0	0	0	-2.01572	-0.214635	1	1	0	0
ENSMUSG00000101117	Gm28341	472	0	0	0	0	0	0	0	0	0	0	0	0	0	-4.03543	0.405724	1	1	0	0	0	0	0	0	0	0	0	0	0	0	0	0	0	0	-2.03836	0.0540256	1	1	0	0	0	0	0	0	0	0	0	0	-2.92608	0.180395	1	1	0	0	0	0	0	0	0	0	0	0	0	0	-3.13827	0.178849	1	1	0	0	0	0	0	0	0	0	0	-2.42087	0.183677	1	1	0	0	0	0	0	0	0	0	-2.01572	-0.214635	1	1	0	0
ENSMUSG00000100204	Gm4849	2246	0.064675	0.159105	0.311714	0.174576	0.172267	0.176468	0.102395	0.26059	0.338074	0.0520456	0.279783	0.181488	0.202396	3.27652	0.131492	0.807915	1	0	0	0	0	0	0	0	0	0	0	0.0542956	0.162957	0.108626	0.0527171	0.0196602	0.0361886	1.77869	1.61573	0.197638	1	0	0	1.38629	0.832236	0.70319	0.973906	1.05445	0.802425	0.604846	0.820574	6.10789	-0.22234	0.411888	0.951972	0	0	0.635446	0.613527	0.742188	0.617313	0.652118	0.808894	0.836341	0.64396	0.561543	0.712685	5.53073	0.103124	0.615857	1	0	0	0.0325618	0.0448277	0.111043	0.0628109	0.0722599	0.0156548	0.0439573	2.45217	-0.529545	0.590442	1	0	0	0.570563	0.919175	0.744869	0.438096	1.22373	0.830912	5.69403	-0.201958	0.77982	1	0	0
ENSMUSG00000084668	Gm24633	65	0	0	0	0	0	0	0	0	0	0	0	0	0	-4.03543	0.405724	1	1	0	0	0	0	0	0	0	0	0	0	0	0	0	0	0	0	-2.03836	0.0540256	1	1	0	0	0	0	0	0	0	0	0	0	-2.92608	0.180395	1	1	0	0	0	0	0	0	0	0	0	0	0	0	-3.13827	0.178849	1	1	0	0	0	0	0	0	0	0	0	-2.42087	0.183677	1	1	0	0	0	0	0	0	0	0	-2.01572	-0.214635	1	1	0	0
ENSMUSG00000102597	Gm38382	2499	0	0	0	0	0	0	0	0	0	0	0	0	0	-4.03543	0.405724	1	1	0	0	0	0	0	0	0	0	0	0	0	0	0	0	0	0	-2.03836	0.0540256	1	1	0	0	0	0	0	0	0	0	0	0	-2.92608	0.180395	1	1	0	0	0	0	0	0	0	0	0	0	0	0	-3.13827	0.178849	1	1	0	0	0	0	0	0	0	0	0	-2.42087	0.183677	1	1	0	0	0	0	0	0	0	0	-2.01572	-0.214635	1	1	0	0
ENSMUSG00000043760	Pkhd1	560286	0.00207408	0.00410015	0.0029535	0.0109426	0.00302121	0.00461831	0.0055413	0.00389358	0.00237165	0.00584174	0.00168234	0.00734139	0.00444533	5.87003	-0.131999	0.716291	1	0	0	1	0	0	1	1	1	0	0	0.000217653	0.000217746	0.0002177	0.000563534	0.000630489	0.000597012	2.2942	-1.42388	0.136154	0.947111	0	0	0.000222287	0.000379109	0.000554529	0.000385308	0.000352245	0.000126973	0.000228738	0.000235986	2.54416	-0.710067	0.133139	0.548439	0	0	0.00607876	0.00498034	0.0032727	0.00471901	0.0047627	0.00675539	0.00651897	0.00682643	0.00619036	0.00657279	6.56459	0.441082	0.00423467	0.18137	1	0	0.00478608	0.00660394	0.00654349	0.00597784	0.00427257	0.00950734	0.00688996	7.35484	0.209936	0.522871	1	0	0	0.000571799	0.000534871	0.000553335	0.00130087	0.00152899	0.00141493	3.85613	-1.39419	0.201991	1	0	0
ENSMUSG00000104095	Gm37315	3479	0	0	0	0.0102458	0.00695086	0.00343934	0	0	0.0109128	0	0	0.042606	0.0089198	-1.17568	1.33419	0.445667	1	0	0	0	0	0	0	0	0	0	0	0	0	0	0	0	0	-2.03836	0.0540256	1	1	0	0	0	0	0	0	0	0	0	0	-2.92608	0.180395	1	1	0	0	0	0	0	0	0	0	0	0	0	0	-3.13827	0.178849	1	1	0	0	0	0	0	0	0	0	0	-2.42087	0.183677	1	1	0	0	0	0	0	0	0	0	-2.01572	-0.214635	1	1	0	0
ENSMUSG00000089914	4930486I03Rik	35849	0.002026	0	0.00887699	0.0059659	0.00809464	0.00499271	0.0016038	0.0074211	0.00317714	0.00326074	0.00175289	0.00516842	0.00373068	1.81811	-0.449016	0.538558	1	0	0	0	0	0	0	0	0	0	0	0	0	0	0	0	0	-2.03836	0.0540256	1	1	0	0	0	0.00118502	0	0.000395007	0	0	0	0	-2.92608	-0.819605	0.183029	0.65962	0	0	0.0262396	0.0144144	0.0123998	0.0278825	0.0202341	0.0401205	0.0339618	0.0385521	0.0371362	0.0374426	4.89571	0.866642	0.000612213	0.0502547	1	0	0.0149604	0.0147448	0.0229582	0.0175545	0.0079226	0.0259911	0.0169569	4.81942	-0.0579526	0.935356	1	0	0	0	0	0	0	0	0	-2.01572	-0.214635	1	1	0	0
ENSMUSG00000090142	Gm15795	553	0	0	0	0	0	0	0	0	0	0	0	0	0	-4.03543	0.405724	1	1	0	0	0	0	0	0	0	0	0	0	0	0	0	0.0713698	0	0.0356849	-2.03836	0.0540256	0.476666	1	0	0	0	0.0384104	0.0936391	0.0440165	0.0713773	0.0857641	0	0.0523805	-0.112024	0.246957	0.97383	1	0	0	0	0.0622957	0	0	0.0155739	0	0	0	0	0	-3.13827	-0.111437	0.320211	1	0	0	0.132249	0.13655	0.0902	0.119666	0.0733705	0.222535	0.147953	1.73299	0.329213	0.768537	1	0	0	0	0	0	0	0	0	-2.01572	-0.214635	1	1	0	0
ENSMUSG00000070175	Gm24162	102	0	0	0	0	0	0	0	0	0	0	0	0	0	-4.03543	0.405724	1	1	0	0	0	0	0	0	0	0	0	0	0	0	0	0	0	0	-2.03836	0.0540256	1	1	0	0	0	0	0	0	0	0	0	0	-2.92608	0.180395	1	1	0	0	0	0	0	0	0	0	0	0	0	0	-3.13827	0.178849	1	1	0	0	0	0	0	0	0	0	0	-2.42087	0.183677	1	1	0	0	0	0	0	0	0	0	-2.01572	-0.214635	1	1	0	0
ENSMUSG00000099906	Gm28653	14417	0.0100756	0.0106229	0.00441467	0.0173071	0	0.00848406	0.0199399	0	0	0	0	0.00771101	0.00460848	1.04395	-0.980688	0.405044	1	0	0	0	0	0	0	0	0	0	0	0.0930449	0.056415	0.0747299	0.0492762	0.0490053	0.0491407	4.4063	0.633608	0.144282	0.960584	0	0	0.00431936	0	0	0.00143979	0	0	0	0	-2.92608	-1.29527	0.345858	0.877752	0	0	0	0	0	0	0	0	0	0	0	0	-3.13827	0.178849	1	1	0	0	0.00169092	0	0	0.000563639	0.00140716	0	0.000703578	-1.30123	0.422966	0.937309	1	0	0	0	0	0	0	0	0	-2.01572	-0.214635	1	1	0	0
ENSMUSG00000065559	Mir206	73	0	0	0	0	0	0	0	0	0	0	0	0	0	-4.03543	0.405724	1	1	0	0	0	0	0	0	0	0	0	0	0	0	0	0	0	0	-2.03836	0.0540256	1	1	0	0	0	0	0	0	0	0	0	0	-2.92608	0.180395	1	1	0	0	0	0	0	0	0	0	0	0	0	0	-3.13827	0.178849	1	1	0	0	0	0	0	0	0	0	0	-2.42087	0.183677	1	1	0	0	0	0	0	0	0	0	-2.01572	-0.214635	1	1	0	0
ENSMUSG00000065480	Mir133b	119	0	0	0	0	0	0	0	0	0	0	0	0	0	-4.03543	0.405724	1	1	0	0	0	0	0	0	0	0	0	0	0	1.02521	0.512606	0.663319	0.371066	0.517192	0.57925	0.0231843	0.998693	1	0	0	0	0	0	0	0	0	0	0	-2.92608	0.180395	1	1	0	0	0	0	0	0	0	0	0	0	0	0	-3.13827	0.178849	1	1	0	0	0	0	0	0	0	0	0	-2.42087	0.183677	1	1	0	0	0	0	0	0	0	0	-2.01572	-0.214635	1	1	0	0
ENSMUSG00000025929	Il17a	3592	0	0	0	0	0	0	0	0	0.0105695	0	0	0	0.00176159	-4.03543	0.415962	0.261597	0.916059	0	0	1	0	0	0	0	0	0	0	0	0	0	0	0	0	-2.03836	0.0540256	1	1	0	0	0	0	0	0	0	0	0	0	-2.92608	0.180395	1	1	0	0	0	0	0	0	0	0	0	0	0	0	-3.13827	0.178849	1	1	0	0	0	0	0	0	0	0	0	-2.42087	0.183677	1	1	0	0	0	0	0	0	0	0	-2.01572	-0.214635	1	1	0	0
ENSMUSG00000041872	Il17f	13472	0.00539118	0.011368	0	0.0238129	0.0233348	0.0127814	0.00853543	0.00789902	0.00563625	0.00289228	0.0139933	0.0247557	0.0106187	1.83794	-0.324418	0.584727	1	0	0	0	0	0	0	0	0	0	0	0.0150866	0.00301861	0.00905261	0.0175776	0.019666	0.0186218	2.0838	-1.0146	0.357998	1	0	0	0	0	0	0	0	0	0	0	-2.92608	0.180395	1	1	0	0	0.00240771	0	0.00206224	0	0.00111749	0.00280949	0.00258207	0.00238575	0	0.00194433	-0.73066	0.755929	0.631201	1	0	0	0.00180953	0	0	0.000603176	0	0.00130495	0.000652476	-1.42087	0.183677	0.948837	1	0	0	0.0142683	0	0.00713415	0	0.00264955	0.00132477	0.27877	2.36631	0.434633	1	0	0
ENSMUSG00000041859	Mcm3	17345	0	0.0147161	0	0.0164406	0.0139418	0.0090197	0.0132591	0.00613523	0.00656658	0.00224646	0.00362291	0.00640932	0.00637326	1.5908	-0.582417	0.420224	1	0	0	0	0	0	0	1	0	0	0	0.250763	0.295417	0.27309	0.307184	0.361503	0.334344	6.99191	-0.259462	0.188635	1	0	0	0.0287217	0.0220431	0.0164199	0.0223949	0.0386865	0.0218749	0.0192109	0.0265908	3.86208	0.265836	0.503462	1	0	0	0.0935042	0.0774593	0.0961057	0.0855126	0.0881455	0.102561	0.0742039	0.10377	0.086853	0.0918469	5.5587	0.034872	0.8661	1	0	0	0.130709	0.113192	0.125097	0.122999	0.127488	0.126696	0.127092	6.62544	0.0646137	0.839129	1	0	0	0.0184705	0.0825487	0.0505096	0	0	0	-2.01572	5.57128	0.00525393	0.403632	0	0
ENSMUSG00000099714	Gm20587	1186	0	0.0860878	0	0	0	0.0172176	0	0	0	0	0	0	0	-4.03543	-1.82525	0.10117	0.916059	0	0	0	0	0	0	0	0	0	0	0	0	0	0	0	0	-2.03836	0.0540256	1	1	0	0	0	0	0	0	0	0	0	0	-2.92608	0.180395	1	1	0	0	0	0	0	0	0	0	0.0293302	0	0	0.00733254	-3.13827	0.286071	0.291263	1	0	0	0.0411095	0	0	0.0137032	0	0.0148232	0.00741159	-0.920875	-0.816323	0.770304	1	0	0	0	0	0	0	0	0	-2.01572	-0.214635	1	1	0	0
ENSMUSG00000102121	Gm28065	3029	0	0	0	0	0	0	0.0379628	0	0	0	0	0	0.00632714	-4.03543	1.98208	0.134726	0.916059	0	0	0	0	0	0	0	0	0	0	0.0268401	0	0.0134201	0	0	0	-2.03836	1.05403	0.318536	1	0	0	0	0	0	0	0	0	0	0	-2.92608	0.180395	1	1	0	0	0	0	0	0	0	0	0	0	0	0	-3.13827	0.178849	1	1	0	0	0	0	0	0	0	0	0	-2.42087	0.183677	1	1	0	0	0	0	0	0	0.0117843	0.00589216	-2.01572	-0.21865	0.44838	1	0	0
ENSMUSG00000088858	Gm24723	132	0	0	0	0	0	0	0	0	0	0	0	0	0	-4.03543	0.405724	1	1	0	0	0	0	0	0	0	0	0	0	0	0	0	0	0	0	-2.03836	0.0540256	1	1	0	0	0	0	0	0	0	0	0	0	-2.92608	0.180395	1	1	0	0	0	0	0	0	0	0	0	0	0	0	-3.13827	0.178849	1	1	0	0	0	0	0	0	0	0	0	-2.42087	0.183677	1	1	0	0	0	0	0	0	0	0	-2.01572	-0.214635	1	1	0	0
ENSMUSG00000097934	6720483E21Rik	1824	0.0398191	0.195916	0.139575	0.0390847	0.132577	0.109394	0.0315212	0.233368	0.0832583	0.0854491	0.0344514	0.0609483	0.088166	2.04125	-0.358055	0.620908	1	0	0	0	0	0	0	0	0	0	0	0.222858	0.133772	0.178315	0.41112	0.0968351	0.253977	3.23931	-0.48833	0.481111	1	0	0	0.102421	0.0582262	0.141947	0.100865	0	0.013001	0.0421575	0.0183862	1.44132	-2.43237	0.00740151	0.0597357	0	1	0.142266	0.169981	0.121853	0.176775	0.152719	0.124505	0.171639	0.246695	0.134451	0.169322	3.14603	0.129116	0.700077	1	0	0	0.147016	0.124198	0.0546937	0.108636	0.0667334	0.106022	0.0863775	2.9915	-0.288025	0.705698	1	0	0	2.79271	2.40971	2.60121	2.67729	2.34834	2.51281	7.08837	0.0123678	0.975889	1	0	0
ENSMUSG00000025931	Paqr8	49045	0.61901	0.285202	0.411375	0.38011	0.58526	0.456191	0.403266	0.324378	0.316607	0.332883	0.433066	0.51076	0.386827	8.86411	-0.277873	0.0930377	0.916059	0	0	0	0	0	0	1	0	0	0	5.70806	5.43605	5.57206	5.02628	4.91491	4.9706	12.614	0.195371	0.00758576	0.201148	0	0	0.385987	0.330015	0.377454	0.364485	0.420913	0.350545	0.353812	0.37509	9.28795	0.0580946	0.556285	1	0	0	2.86635	2.92552	2.76834	2.78555	2.83644	2.67713	3.15124	2.8081	2.71658	2.83826	12.0368	-0.0223338	0.666591	1	0	0	2.40772	2.71441	2.39614	2.50609	2.42682	2.77872	2.60277	12.4757	0.0732014	0.721313	1	0	0	1.0347	1.45222	1.24346	0.682123	0.901738	0.791931	10.4746	0.611804	0.0389712	0.70296	0	1
ENSMUSG00000077314	Gm24171	131	0	1.16909	0.485849	0.816304	1.10757	0.715763	1.31667	0.406166	1.44908	2.08209	1.91876	1.69725	1.47833	1.62185	0.970674	0.248369	0.916059	0	0	0	0	0	0	0	0	0	0	1.8618	0.310433	1.08612	0.903836	0	0.451918	1.15904	1.27889	0.449518	1	0	0	0	0	0	0	0	0	0	0	-2.92608	0.180395	1	1	0	0	0	0	0	0	0	0	0	0	0	0	-3.13827	0.178849	1	1	0	0	0.744365	0.192143	1.1423	0.692937	0.774311	2.14721	1.46076	2.59728	1.05337	0.243438	1	0	0	0	0.254182	0.127091	0	0	0	-2.01572	-0.143484	0.483131	1	0	0
ENSMUSG00000100929	Gm28064	1204	0.180972	0.127201	0.0528624	0.0296057	0.281187	0.134366	0.238765	0.220963	0.189198	0.0323628	0.0521921	0.184667	0.153025	1.95928	0.171408	0.8788	1	0	0	0	0	0	0	0	0	0	0	1.45176	1.2835	1.36763	1.18009	1.21028	1.19518	5.22412	0.224985	0.469371	1	0	0	0.0517211	0.017642	0.0860173	0.0517935	0.0327837	0.0393917	0.0212889	0.0311548	0.740087	-0.713785	0.562707	1	0	0	0.215526	0.257513	0.346128	0.374928	0.298524	0.251492	0.491159	0.42712	0.14549	0.328815	3.50847	0.118778	0.742563	1	0	0	0.121485	0.334495	0.414291	0.29009	0.370692	0.467251	0.418971	4.26831	0.519737	0.351576	1	0	0	0	0.27656	0.13828	0	0	0	-2.01572	3.17844	0.129539	0.944122	0	0
ENSMUSG00000041809	Efhc1	39216	0.0240767	0.0143194	0.0243445	0.033631	0.0456312	0.0284006	0.057178	0.0298493	0.024203	0.0556413	0.0448669	0.0377974	0.0415893	4.93073	0.503208	0.164378	0.916059	0	0	0	1	0	0	0	0	0	0	0.0839605	0.0622196	0.0730901	0.0956093	0.0833232	0.0894662	6.26694	-0.262762	0.274064	1	0	0	0.00635172	0.0113744	0.0105635	0.00942989	0.0191239	0.0151174	0.0202618	0.0181677	4.14974	0.95268	0.0180041	0.123051	1	0	0.0372207	0.0368952	0.0432154	0.0295996	0.0367327	0.055979	0.0620918	0.0606491	0.0482415	0.0567404	5.75735	0.601861	0.00153144	0.0930624	1	0	0.0379196	0.0372272	0.0445181	0.0398883	0.0424197	0.0434845	0.0429521	6.21038	0.117917	0.730516	1	0	0	0.0490164	0.00933997	0.0291782	0.044606	0.0100123	0.0273091	5.00648	0.0629757	0.950331	1	0	0
ENSMUSG00000041779	Tram2	82931	0.00875788	0.0104647	0.029931	0.0227804	0.0492791	0.0242426	0.0228783	0.0160398	0.0187698	0.03054	0.0234897	0.0241291	0.0226411	5.45809	-0.139213	0.60102	1	0	0	0	0	0	0	0	0	0	0	0.0362717	0.0323643	0.034318	0.0423558	0.0362068	0.0392813	6.20874	-0.165314	0.475593	1	0	0	0.00600714	0.00640319	0.00874165	0.00705066	0.00904319	0.0102941	0.0101994	0.00984556	4.57802	0.4963	0.141714	0.574197	0	0	0.0234677	0.022847	0.0157454	0.0202178	0.0205695	0.0200815	0.0272644	0.0213158	0.0194326	0.0220236	5.7358	0.0754263	0.648948	1	0	0	0.0576151	0.0385463	0.0399978	0.0453864	0.0459894	0.0430334	0.0445114	7.40277	-0.00153198	0.993457	1	0	0	0.00347679	0.014856	0.00916638	0.00483382	0	0.00241691	3.50453	1.907	0.261377	1	0	0
ENSMUSG00000099971	Gm28287	1635	0	0	0	0	0	0	0	0	0	0.0238317	0	0.0906582	0.0190817	-4.03543	2.74031	0.0502214	0.916059	0	0	0	0	0	0	0	0	0	0	0	0	0	0	0.0270072	0.0135036	-2.03836	-0.0856132	0.475589	1	0	0	0	0	0	0	0	0	0	0	-2.92608	0.180395	1	1	0	0	0	0	0	0	0	0	0	0	0	0	-3.13827	0.178849	1	1	0	0	0.0298201	0	0.045762	0.0251941	0	0.0537624	0.0268812	0.965598	0.054588	0.934904	1	0	0	0	0	0	0	0	0	-2.01572	-0.214635	1	1	0	0
ENSMUSG00000100819	Gm2693	8440	0.301191	0.114923	0.271477	0.173158	0.189101	0.20997	0.122619	0.151302	0.161939	0.170817	0.215917	0.29856	0.186859	5.24462	-0.210231	0.540742	1	0	0	0	0	0	0	0	0	0	0	0.00481627	0.0192733	0.0120448	0	0.0104637	0.00523185	0.699325	1.25011	0.493918	1	0	0	0.00737822	0.0025167	0.00613536	0.00534343	0.00935347	0.0140484	0.00607388	0.00982527	1.07518	0.910362	0.28284	0.868473	0	0	0.0345888	0.0244902	0.0230424	0.0382036	0.0300813	0.0627835	0.0370936	0.0723548	0.0415095	0.0534354	3.35185	0.807143	0.032021	0.553618	1	0	0.0722096	0.0447347	0.0591003	0.0586815	0.0480734	0.0687382	0.0584058	4.48916	0.0094826	0.97847	1	0	0	0.0189793	0.0907406	0.05486	0.0561327	0.160711	0.108422	4.25502	-1.024	0.371064	1	0	0
ENSMUSG00000025933	Tmem14a	11593	0.526259	0.440353	0.417245	0.412013	0.442215	0.447617	0.540578	0.417658	0.537081	0.50752	0.504102	0.389968	0.482818	6.93567	0.0543842	0.71124	1	0	0	0	0	0	1	1	1	0	0	0.813478	0.817334	0.815406	0.677481	0.868434	0.772957	7.80368	0.109437	0.491963	1	0	0	1.16025	1.09017	1.28418	1.1782	0.779695	0.726162	0.77384	0.759899	8.56417	-0.616751	3.10985341976785e-08	1.02264681344822e-06	0	0	2.62448	2.48424	2.77754	2.61166	2.62448	2.54985	2.56249	2.7253	2.69865	2.63407	9.84623	-0.018138	0.764844	1	0	0	1.42571	1.76736	1.45645	1.54984	1.11996	1.57408	1.34702	9.57194	-0.184881	0.409034	1	0	0	4.06509	3.8689	3.967	2.87634	2.59867	2.7375	10.123	0.497802	0.0430359	0.721123	0	1
ENSMUSG00000102633	Gm38224	2100	0.0691714	0.267405	0.242462	0.288557	0.345458	0.242611	0.191649	0.25337	0.144631	0.204101	0.119694	0.352919	0.211061	3.44278	-0.255303	0.542943	1	0	0	0	0	0	0	0	0	0	0	0.0193568	0	0.00967841	0	0	0	-2.03836	0.0540256	0.477408	1	0	0	0.0296534	0.0202295	0.0123291	0.0207373	0.018796	0.0225846	0.0244112	0.0219306	0.623497	0.110017	0.829661	1	0	0	0.07723	0.0656182	0.0264596	0.18425	0.0883896	0.0540707	0.0496937	0.0459154	0.100097	0.0624443	2.23112	-0.5131	0.382548	1	0	0	0.127694	0.131847	0.249403	0.169648	0.154567	0.150688	0.152628	3.95629	-0.160606	0.795373	1	0	0	0.0610231	0.28541	0.173217	0.347077	0.40794	0.377508	3.97404	-1.15835	0.318951	1	0	0
ENSMUSG00000025934	Gsta3	25073	0.37368	0.323733	0.312228	0.32556	0.370355	0.341111	0.316447	0.305585	0.367953	0.282838	0.345863	0.365053	0.330623	7.5801	-0.0972895	0.461205	1	0	0	0	0	0	0	0	0	0	0	0.0518797	0.0616335	0.0567566	0.045649	0.0634007	0.0545248	5.08166	0.0913138	0.77445	1	0	0	0.0347709	0.0338865	0.0351095	0.034589	0.0220398	0.0170242	0.0245349	0.0211996	4.54903	-0.691569	0.0321704	0.194393	0	1	0.112551	0.138771	0.122995	0.228908	0.150806	0.132842	0.174809	0.15639	0.171866	0.158977	6.87055	0.0589141	0.688856	1	0	0	0.0933388	0.0612378	0.148211	0.100929	0.175578	0.0834386	0.129508	7.04297	0.358627	0.358633	1	0	0	0.399937	0.338649	0.369293	0.449125	0.363026	0.406075	8.14603	-0.173878	0.59461	1	0	0
ENSMUSG00000099343	Gm28836	21235	0.383073	0.235597	0.31471	0.3139	0.353023	0.320061	0.34115	0.303185	0.361153	0.234871	0.254494	0.357739	0.308766	7.24378	-0.0983261	0.555565	1	0	0	0	0	0	0	0	0	0	0	0.0650849	0.0727731	0.068929	0.0501824	0.0727802	0.0614813	5.0685	0.198387	0.545901	1	0	0	0.0410554	0.0380106	0.0390167	0.0393609	0.0241644	0.0178677	0.0265552	0.0228624	4.45637	-0.768519	0.0222534	0.145446	0	1	0.126783	0.160608	0.146534	0.249022	0.170737	0.163982	0.206404	0.175575	0.209528	0.188872	6.8449	0.127769	0.391225	1	0	0	0.0975807	0.0699352	0.177348	0.114955	0.183428	0.0935519	0.13849	6.94743	0.262779	0.506591	1	0	0	0.446573	0.371631	0.409102	0.501124	0.398382	0.449753	8.05377	-0.173496	0.606507	1	0	0
ENSMUSG00000096375	Gm7094	504	0	0	0	0	0	0	0	0	0.225987	0	0	0	0.0376645	-4.03543	2.00092	0.0976687	0.916059	0	0	0	0	0	0	0	0	0	0	0	0	0	0	0	0	-2.03836	0.0540256	1	1	0	0	0.370668	0.210724	0.102743	0.228045	0.313267	0.282307	0.355997	0.31719	2.2175	0.507597	0.320373	0.877752	0	0	0.128717	0.205057	0.110248	0.191928	0.158987	0.225295	0.276076	0.318857	0.208536	0.257191	1.61981	0.675019	0.288446	1	0	0	0.290214	0.149826	0.197939	0.212659	0.201259	0.279052	0.240156	2.36971	0.196965	0.831015	1	0	0	0.0635657	0.46247	0.263018	0.0723077	0.141646	0.106977	1.30932	1.26017	0.575059	1	0	0
ENSMUSG00000025936	Gm4956	13067	0	0.00781359	0	0	0.00185062	0.00193284	0	0	0.0203383	0	0	0.00567178	0.00433501	-0.191696	1.07405	0.410982	1	0	0	0	0	0	0	0	0	0	0	0	0	0	0	0	0	-2.03836	0.0540256	1	1	0	0	0	0.00162554	0.00198142	0.00120232	0	0	0	0	-2.92608	-0.968896	0.182136	0.65962	0	0	0	0.00263638	0	0.00493516	0.00189288	0	0.00266209	0	0.00268111	0.0013358	-0.681625	-0.50268	0.757456	1	0	0	0	0.00385257	0.0038173	0.00255662	0	0	0	-2.42087	-1.95788	0.15125	1	0	0	0.00245176	0.00509648	0.00377412	0	0	0	-2.01572	1.41815	0.26358	1	0	0
ENSMUSG00000093963	Gm21909	3804	0	0.0268402	0	0	0	0.00536804	0	0.0699367	0	0	0	0	0.0116561	-0.491171	1.03229	0.525779	1	0	0	0	0	0	0	0	0	0	0	0	0	0	0	0	0	-2.03836	0.0540256	1	1	0	0	0	0	0	0	0	0	0	0	-2.92608	0.180395	1	1	0	0	0	0	0	0	0	0	0	0	0	0	-3.13827	0.178849	1	1	0	0	0	0	0	0	0.00533306	0	0.00266653	-2.42087	0.422966	0.413983	1	0	0	0	0	0	0	0	0	-2.01572	-0.214635	1	1	0	0
ENSMUSG00000067750	Khdc1a	2560	0	0	0	0	0	0	0	0.0207843	0	0.0304412	0	0	0.00853759	-4.03543	2.22853	0.0800011	0.916059	0	0	0	0	0	0	0	0	0	0	0	0	0	0	0	0	-2.03836	0.0540256	1	1	0	0	0	0.00829724	0	0.00276575	0	0.0092632	0	0.00308773	-1.92608	0.180395	0.983456	1	0	0	0	0.0134569	0.0108526	0	0.00607735	0	0.0135881	0	0.0136852	0.00681832	-1.00411	0.142297	0.940757	1	0	0	0	0	0.00974231	0.00324744	0.00792459	0	0.0039623	-1.19666	0.213818	0.944674	1	0	0	0.0125145	0	0.00625725	0	0.0139432	0.00697162	-1.01371	-0.21865	0.95647	1	0	0
ENSMUSG00000086194	Gm16329	1112	0	0	0	0.0641102	0	0.012822	0	0	0	0	0	0	0	-4.03543	-1.29987	0.104909	0.916059	0	0	0	0	0	0	0	0	0	0	0	0	0	0	0	0	-2.03836	0.0540256	1	1	0	0	0	0	0	0	0.0354961	0	0	0.011832	-2.92608	0.856972	0.361009	0.877752	0	0	0	0	0	0.0289963	0.00724906	0	0	0	0.0315054	0.00787636	-1.99008	0.131442	0.958474	1	0	0	0	0	0	0	0	0	0	-2.42087	0.183677	1	1	0	0	0	0	0	0	0	0	-2.01572	-0.214635	1	1	0	0
ENSMUSG00000094436	Gm16327	228	0	0	0	0	0	0	0	0	0	0	0	0.812644	0.135441	-4.03543	2.72765	0.0629042	0.916059	0	0	0	0	0	0	0	0	0	0	0	0	0	0	0	0	-2.03836	0.0540256	1	1	0	0	0	0	0	0	0	0	0	0	-2.92608	0.180395	1	1	0	0	0	0.151095	0.121853	0	0.068237	0	0	0	0	0	-3.13827	-0.973583	0.161514	0.973591	0	0	0.320763	0	0	0.106921	0	0	0	-2.42087	-1.40129	0.224479	1	0	0	0	0	0	0	0	0	-2.01572	-0.214635	1	1	0	0
ENSMUSG00000041722	Khdc1c	2515	0.0577574	0.0608947	0.101227	0.0425192	0.00961513	0.0544026	0.0228607	0.0634685	0.0452872	0.0774648	0.0249858	0	0.0390112	1.40971	-0.54146	0.620315	1	0	0	0	0	0	0	0	1	0	0	0	0	0	0.0156928	0.0526721	0.0341825	-2.03836	-2.05195	0.145752	0.960584	0	0	0	0.0337828	0.0102947	0.0146925	0.0156945	0.0188579	0.0101916	0.0149146	0.375216	0.0159568	0.768264	1	0	0	0.0128973	0.0410929	0.0331402	0.0128206	0.0249878	0.030099	0.0276625	0.0255593	0.01393	0.0243127	0.904288	-0.0653684	0.933464	1	0	0	0	0	0.0297499	0.00991662	0.0725975	0.00699018	0.0397938	1.24568	1.92856	0.219619	1	0	0	0	0	0	0	0	0	-2.01572	-0.214635	1	1	0	0
ENSMUSG00000085507	Gm2709	1095	0.198986	0	0	0	0.0662522	0.0530477	0.0525065	0	0.0346719	0.0355843	0	0.169208	0.0486618	0.310055	-0.0960047	0.952675	1	0	0	0	0	0	0	0	0	0	0	0.148491	0	0.0742454	0	0	0	-2.03836	2.05403	0.165998	0.999527	0	0	0.170609	0.0581943	0.0236449	0.0841494	0.0360471	0.0216564	0.023408	0.0270372	0.834508	-1.60029	0.260079	0.822305	0	0	0.059245	0.0629216	0.0507444	0.206125	0.094759	0	0.0317677	0.0880569	0.0319946	0.0379548	0.984109	-1.3271	0.142023	0.96069	0	0	0	0	0.0227765	0.00759218	0	0	0	-2.42087	-0.0254706	0.45301	1	0	0	0	0	0	0	0	0	-2.01572	-0.214635	1	1	0	0
ENSMUSG00000094926	Gm16533	228	0	0	0	0	0	0	0	0	0	0	0	0	0	-4.03543	0.405724	1	1	0	0	0	0	0	0	0	0	0	0	0	0	0	0	0	0	-2.03836	0.0540256	1	1	0	0	0	0	0	0	0	0	0	0	-2.92608	0.180395	1	1	0	0	0	0	0	0.282841	0.0707102	0	0.152568	0.140968	0	0.0733842	-1.02502	0.0615641	0.944498	1	0	0	0	0	0	0	0.0889779	0	0.0444889	-2.42087	0.422966	0.413983	1	0	0	0	0	0	0	0	0	-2.01572	-0.214635	1	1	0	0
ENSMUSG00000085079	Khdc1b	2818	0	0.0543471	0.135514	0.088544	0.163044	0.0882898	0.142819	0.169933	0.107781	0.0829627	0.0668978	0	0.0950654	2.55322	0.055563	0.955412	1	0	0	0	0	1	1	0	0	1	0	0.0432747	0	0.0216373	0	0.0156696	0.00783478	-0.176055	1.49935	0.545613	1	0	0	0.044196	0.00753759	0.0367512	0.0294949	0	0.0168302	0.00909574	0.00864199	0.63778	-1.72252	0.257175	0.815715	0	0	0.023021	0.0611241	0.0295769	0.0114421	0.031291	0.0134313	0.0370322	0.022811	0.0124322	0.0214267	1.14053	-0.570836	0.499201	1	0	0	0.0346032	0.0446606	0.0265511	0.0352716	0.0215972	0.0374314	0.0295143	2.04067	-0.231058	0.834593	1	0	0	0.0341062	0.0472645	0.0406854	0	0.0126667	0.00633334	0.410509	2.62979	0.332829	1	0	0
ENSMUSG00000085679	Gm16328	196	0	0	0.324726	0	0	0.0649452	0.29334	0.271468	0.193703	0	0	0	0.126419	-1.29901	0.894955	0.466784	1	0	0	0	0	0	0	0	0	0	0	0	0	0	0	0	0	-2.03836	0.0540256	1	1	0	0	0	0	0	0	0	0	0	0	-2.92608	0.180395	1	1	0	0	0	0	0	0	0	0	0	0	0	0	-3.13827	0.178849	1	1	0	0	0	0	0.127246	0.0424155	0.103505	0	0.0517524	-1.19666	0.213818	0.944674	1	0	0	0	0	0	0.185934	0	0.092967	-2.01572	-0.214635	0.44851	1	0	0
ENSMUSG00000028033	Kcnq5	563540	5.39318	5.80861	5.63695	6.5835	4.61576	5.6076	6.18429	5.3762	6.05705	4.83247	5.63853	6.45383	5.75706	16.1562	-0.0245747	0.818314	1	0	0	0	0	1	0	0	0	1	1	0.0308004	0.0359372	0.0333688	0.032146	0.0488159	0.040481	8.97371	-0.244896	0.130514	0.928887	0	0	0.179234	0.213412	0.231236	0.20796	0.18274	0.201016	0.194488	0.192748	11.9291	-0.0950973	0.205313	0.701004	0	0	0.296427	0.25736	0.284806	0.269376	0.276992	0.279469	0.296042	0.316537	0.303441	0.298872	12.2578	0.0859685	0.101581	0.878007	0	0	1.17421	1.06719	1.56433	1.26858	1.68076	1.29829	1.48953	15.1132	0.238885	0.373017	1	0	0	0.393059	0.4012	0.39713	0.623595	0.605152	0.614373	12.9886	-0.667226	0.00176953	0.310591	1	0
ENSMUSG00000104138	Gm36949	2327	2.30968	2.61064	2.2428	2.58876	1.96408	2.34319	2.79196	2.65239	2.2352	2.21029	2.34939	1.71986	2.32651	6.95255	-0.0732978	0.661366	1	0	0	0	0	0	0	0	0	0	0	0	0.0349521	0.017476	0	0	0	-2.03836	1.07125	0.318299	1	0	0	0	0	0	0	0	0.0101907	0	0.0033969	-2.92608	0.180395	0.362871	0.877752	0	0	0.0139392	0	0.0238784	0.0277128	0.0163826	0	0.0149487	0.0414363	0.0150555	0.0178601	0.266262	0.108592	0.910913	1	0	0	0.366665	0.313688	0.514454	0.398269	0.357441	0.211538	0.284489	5.16594	-0.479075	0.290835	1	0	0	0.426794	0.486518	0.456656	0.469829	0.951041	0.710435	5.27743	-0.680881	0.360056	1	0	0
ENSMUSG00000082935	Gm7658	1124	0.25847	1.31713	1.01925	1.33194	0.817543	0.948866	1.12534	1.18345	1.45243	1.07465	0.670883	0.85718	1.06065	4.69478	0.0848304	0.833433	1	0	0	0	0	0	0	0	0	0	0	0.325484	1.01305	0.669267	0.912949	1.3357	1.12433	4.56673	-0.71114	0.140589	0.960215	0	0	5.87265	6.3307	8.13132	6.77822	5.72409	5.71747	4.90288	5.44814	7.88259	-0.301349	0.0158029	0.111042	0	1	4.09786	3.03426	3.80651	3.75796	3.67415	4.37761	3.24954	4.31784	5.23641	4.29535	7.07544	0.201643	0.13677	0.950818	0	0	1.36638	1.54518	1.08726	1.33294	1.11903	1.29819	1.20861	6.01557	-0.114977	0.747883	1	0	0	4.30392	2.28108	3.2925	4.60402	1.87365	3.23884	6.73905	-0.00955253	0.987752	1	0	0
ENSMUSG00000103748	Gm38243	1567	12.0046	10.6857	7.51408	8.80327	6.83641	9.1688	12.9519	9.43955	9.88515	8.87711	7.65942	9.86125	9.77906	8.4004	0.0355337	0.792094	1	0	0	0	0	0	0	0	0	0	0	0.0259409	0.12976	0.0778504	0	0.0281792	0.0140896	0.331128	2.51372	0.227591	1	0	0	0	0.0135552	0	0.00451839	0	0.0151332	0.0163572	0.0104968	-1.4056	1.22136	0.662652	1	0	0	0.0827993	0.0219844	0.0177298	0.0205768	0.0357726	0.0241541	0.0887954	0.020511	0.134144	0.0669012	1.21604	0.873896	0.268942	1	0	0	0.902311	0.610394	1.44835	0.987019	1.64419	0.673145	1.15867	6.26898	0.231246	0.592594	1	0	0	0.71557	0.679982	0.697776	3.37221	2.23234	2.80227	5.99775	-2.04056	0.00415785	0.388569	1	0
ENSMUSG00000097109	Gm26580	2689	7.64384	9.20762	7.3611	9.31894	7.21235	8.14877	10.37	8.6668	9.37496	8.95509	10.9601	6.9593	9.21437	9.05212	0.111477	0.390213	1	0	0	0	0	0	0	0	0	0	0	0.544208	0.559565	0.551886	0.425644	0.574744	0.500194	5.09995	0.174571	0.586166	1	0	0	1.62107	2.29077	1.59834	1.83673	1.42386	1.75494	1.62045	1.59975	7.31599	-0.183269	0.189479	0.675309	0	0	3.42581	2.22916	2.47966	2.86585	2.75012	3.05442	2.9624	3.21527	2.5927	2.9562	7.85517	0.079973	0.459756	1	0	0	3.78951	5.42917	4.2201	4.47959	4.76053	4.70726	4.73389	9.13785	0.0992743	0.664858	1	0	0	1.62032	1.06494	1.34263	2.33106	1.00885	1.66995	6.87319	-0.347666	0.523372	1	0	0
ENSMUSG00000099692	Gm5696	552	0	0	0	0.0645748	0	0.012915	0	0	0.0687786	0	0	0	0.0114631	-2.67751	-0.289635	0.926648	1	0	0	0	0	0	0	0	0	0	0	0	0	0	0	0	0	-2.03836	0.0540256	1	1	0	0	0	0	0	0	0	0	0	0	-2.92608	0.180395	1	1	0	0	0	0	0	0	0	0	0	0	0	0	-3.13827	0.178849	1	1	0	0	0	0	0	0	0	0	0	-2.42087	0.183677	1	1	0	0	0	0	0	0	0	0	-2.01572	-0.214635	1	1	0	0
ENSMUSG00000100418	Gm28239	447	0	0	0.142385	0	0	0.0284771	0	0	0	0	0	0.165801	0.0276335	-1.78953	-0.0860782	0.768652	1	0	0	0	0	0	0	0	0	0	0	0	0	0	0	0	0	-2.03836	0.0540256	1	1	0	0	0	0	0	0	0	0	0	0	-2.92608	0.180395	1	1	0	0	0	0	0	0	0	0	0	0	0	0	-3.13827	0.178849	1	1	0	0	0	0	0	0	0	0	0	-2.42087	0.183677	1	1	0	0	0	0	0	0	0	0	-2.01572	-0.214635	1	1	0	0
ENSMUSG00000041670	Rims1	519744	1.83188	1.99704	2.29399	2.17619	1.66631	1.99308	1.84416	2.38877	1.77848	1.53634	1.63874	1.85816	1.84078	14.4719	-0.173354	0.158169	0.916059	0	0	1	0	1	0	0	1	0	1	0.535506	0.539021	0.537264	0.437546	0.389621	0.413583	12.5391	0.407741	1.90846776103227e-05	0.00355416	0	0	0.292344	0.315542	0.32913	0.312339	0.261932	0.281147	0.302062	0.281713	12.3784	-0.132859	0.0831971	0.398496	0	0	0.659162	0.632858	0.660481	0.629747	0.645562	0.681117	0.705157	0.653088	0.70561	0.686243	13.3507	0.0644891	0.159103	0.973591	0	0	1.00444	1.16801	1.98618	1.38621	1.65701	1.15495	1.40598	15.0251	0.0167387	0.956088	1	0	0	0.980079	0.932543	0.956311	1.38131	1.29464	1.33798	14.0669	-0.522198	0.00450504	0.394142	1	0
ENSMUSG00000097642	Gm26866	802	3.80357	3.94652	2.5395	2.97785	1.26639	2.90676	2.29405	3.51623	3.45574	1.40895	1.64542	2.91093	2.53855	5.63985	-0.255651	0.471815	1	0	0	0	0	0	0	0	0	0	0	0.10137	0.101413	0.101392	0	0.0550584	0.0275292	0.0357824	1.92302	0.389666	1	0	0	0	0	0	0	0	0	0	0	-2.92608	0.180395	1	1	0	0	0	0	0	0	0	0	0	0	0.0873667	0.0218417	-3.13827	1.30333	0.146338	0.96069	0	0	1.36784	1.34955	3.20306	1.97348	2.27659	1.31523	1.79591	6.12214	-0.148149	0.735598	1	0	0	0.079893	0.207593	0.143743	0.0454402	0.6231	0.33427	2.36887	-1.26674	0.502193	1	0	0
ENSMUSG00000101468	Gm7761	2263	0	0.0225586	0	0	0	0.00451172	0	0	0.0167767	0	0	0	0.00279612	-2.41482	-0.815009	0.926648	1	0	0	0	0	0	0	0	0	0	0	0.197588	0.179703	0.188646	0	0.039025	0.0195125	1.73174	3.31493	0.00820982	0.211505	0	1	0	0.0187724	0	0.00625745	0	0	0	0	-2.92608	-0.819605	0.183029	0.65962	0	0	0	0	0.0122769	0	0.00306922	0	0	0	0	0	-3.13827	0.178849	0.319621	1	0	0	0.0107724	0.0444909	0	0.0184211	0.0358585	0	0.0179293	0.888132	0.0442407	0.981632	1	0	0	0	0	0	0	0	0	-2.01572	-0.214635	1	1	0	0
ENSMUSG00000101227	Gm29506	187379	0.00465132	0.00463153	0.00577432	0.00817993	0.00464595	0.00557661	0.00644356	0.00482729	0.00587583	0.0108132	0.00435968	0.00909708	0.00690278	4.73242	0.247681	0.436215	1	0	0	0	0	0	0	0	0	0	0	0.000867746	0	0.000433873	0.000631888	0.00094262	0.000787254	1.40604	-0.83477	0.580528	1	0	0	0.000332333	0.000226716	0.000276351	0.000278467	0	0	0	0	-2.92608	-2.67105	0.0307119	0.187818	0	0	0.000692428	0.0011031	0.00133442	0.00103247	0.0010406	0.00242393	0.00241336	0.00274445	0.000934845	0.00212915	3.07324	1.00941	0.0182325	0.41523	1	0	0.0016913	0.00120898	0.00319442	0.00203156	0.00194881	0.00225173	0.00210027	4.15375	0.0339436	0.936489	1	0	0	0	0.000177703	8.88516e-05	0.000388977	0.000952474	0.000670725	0.424968	-2.95371	0.279853	1	0	0
ENSMUSG00000073730	4933415F23Rik	1781	0	0	0	0	0	0	0	0.0298752	0	0	0	0	0.00497921	-4.03543	0.941337	0.261597	0.916059	0	0	1	0	0	1	0	1	0	0	0	0	0	0	0	0	-2.03836	0.0540256	1	1	0	0	0	0	0.0145375	0.00484582	0	0	0	0	-2.92608	-0.104177	0.348555	0.877752	0	0	0	0	0	0	0	0	0	0	0	0	-3.13827	0.178849	1	1	0	0	0.0273756	0	0	0.00912519	0	0.0197421	0.00987103	-0.420875	0.183677	0.934171	1	0	0	0	0	0	0	0	0	-2.01572	-0.214635	1	1	0	0
ENSMUSG00000089553	Gm24176	121	0	0	0	0	0	0	0	0	0	0	0	0	0	-4.03543	0.405724	1	1	0	0	0	0	0	0	0	0	0	0	0	0	0	0	0	0	-2.03836	0.0540256	1	1	0	0	0	0	0	0	0	0	0	0	-2.92608	0.180395	1	1	0	0	0	0	0	0	0	0	0	0	0	0	-3.13827	0.178849	1	1	0	0	0	0	0	0	0	0	0	-2.42087	0.183677	1	1	0	0	0	0	0	0	0	0	-2.01572	-0.214635	1	1	0	0
ENSMUSG00000102766	Gm6420	723	0.401826	0.0706087	0	0.0986038	0.0334468	0.120897	0.0795224	0	0.105023	0.377253	0	0.0512539	0.102175	0.859626	-0.259596	0.9524	1	0	0	0	0	0	0	0	0	0	0	0	0	0	0	0.122149	0.0610744	-2.03836	-1.08561	0.316137	1	0	0	0	0	0	0	0.0545942	0	0	0.0181981	-2.92608	0.856972	0.361009	0.877752	0	0	0	0	0.0384268	0	0.00960669	0	0	0.0444547	0	0.0111137	-2.13827	0.178849	0.957821	1	0	0	0.236024	0.2437	0.0689912	0.182905	0.224475	0.218842	0.221659	2.71094	0.330094	0.709888	1	0	0	0	0	0	0.0504054	0	0.0252027	-2.01572	-0.214635	0.44851	1	0	0
ENSMUSG00000065405	Mir30a	71	0	0	0	3.01228	0	0.602455	0.809784	5.24584	0.534729	3.8416	1.77012	3.13154	2.5556	1.04295	1.98137	0.105735	0.916059	0	0	0	0	0	0	0	0	0	0	0	0	0	0	0	0	-2.03836	0.0540256	1	1	0	0	0	0	0	0	0.555938	0	0	0.185313	-2.92608	0.856972	0.361009	0.877752	0	0	0	0	0	0	0	0	0	0	0	0	-3.13827	0.178849	1	1	0	0	2.06011	2.1271	0.702544	1.62992	0.857195	0.99044	0.923817	1.97112	-0.770719	0.478725	1	0	0	0	0	0	0	0	0	-2.01572	-0.214635	1	1	0	0
ENSMUSG00000097970	Gm27028	399	2.73045	1.79123	3.19029	3.39479	2.7273	2.76681	2.59374	2.66706	2.85457	4.0039	2.51987	3.25057	2.98162	4.70589	0.0559312	0.832851	1	0	0	0	0	0	0	0	0	0	0	0.713146	2.14035	1.42675	1.48374	1.21736	1.35055	3.75238	0.113142	0.850886	1	0	0	0	0.106471	0.0648903	0.0571204	0.0989264	0.118866	0.12848	0.115424	0.17421	1.00859	0.589053	1	0	0	0.406474	0.518038	0.626674	0.48487	0.509014	0.284583	0.697455	0.161107	0.263414	0.35164	2.34921	-0.557863	0.278636	1	0	0	4.64342	3.40657	2.06273	3.37091	2.44054	2.99614	2.71834	5.76838	-0.27113	0.49256	1	0	0	0	0.166907	0.0834533	0.182672	0	0.091336	0.0198564	-0.143484	0.958365	1	0	0
ENSMUSG00000065567	Mir30c-2	84	0	0	0	1.27305	0.287882	0.312185	2.05338	1.26685	0.451973	0.927733	2.99235	0.441149	1.35557	0.324628	2.0081	0.136575	0.916059	0	0	0	0	0	0	0	0	0	0	0	0.484128	0.242064	2.81911	0.525676	1.67239	0.384331	-2.7569	0.175075	1	0	0	0	0.505736	0.308229	0.271322	0	0.282307	0	0.0941023	-1.08298	-1.50579	0.400064	0.934523	0	0	0	0	0.330745	0.383855	0.17865	0	0.414114	0	0.417072	0.207797	-1.03608	0.206224	0.939165	1	0	0	2.0315	2.09756	2.37527	2.16811	0.724534	0.837157	0.780846	2.31686	-1.4622	0.126991	1	0	0	0	0	0	0	0	0	-2.01572	-0.214635	1	1	0	0
ENSMUSG00000100775	Gm29107	347	0	0.441355	0	0.205448	0	0.129361	0.331381	0.153337	0.109411	0.673743	0.724373	0.106791	0.349839	0.775887	1.29826	0.25291	0.916059	0	0	0	0	0	0	0	0	0	0	0	0	0	0.568696	0	0.284348	-2.03836	-2.2679	0.125315	0.908595	0	0	0	0	0.149229	0.049743	0	0	0.0738668	0.0246223	-1.24339	-1.02339	0.623534	1	0	0	0	0.297835	0	0	0.0744587	0	0	0	0	0	-3.13827	-1.6964	0.101878	0.878007	0	0	0.562028	0.145076	0.287496	0.331533	0.175392	0.455973	0.315682	2.3435	-0.0478531	0.970546	1	0	0	0	0.0959592	0.0479796	0	0	0	-2.01572	-0.143484	0.483131	1	0	0
ENSMUSG00000101226	Gm20954	644	0	0	0.0988296	0	0.150199	0.0498057	0.0892774	0.247862	0.176859	0	0	0.172624	0.114437	0.132738	1.20573	0.40635	1	0	0	0	0	0	0	0	0	0	0	0	0	0	0	0	0	-2.03836	0.0540256	1	1	0	0	0	0	0	0	0	0	0	0	-2.92608	0.180395	1	1	0	0	0	0	0.0431406	0	0.0107852	0	0	0	0	0	-3.13827	0.178849	0.319621	1	0	0	0	0.039085	0	0.0130283	0.157507	0	0.0787537	-0.104939	2.67424	0.25318	1	0	0	0.298482	0.103409	0.200946	0	0	0	-2.01572	2.80348	0.117734	0.920544	0	0
ENSMUSG00000026158	Ogfrl1	31349	0.347523	0.455964	0.765404	0.510534	0.475171	0.510919	0.564878	0.561797	0.629755	0.523276	0.483087	0.585122	0.557986	8.57692	0.0672999	0.658234	1	0	0	1	1	0	1	1	1	0	0	4.23363	4.00454	4.11908	3.58177	3.24954	3.41566	11.4799	0.300295	0.000318611	0.0251963	0	1	2.02217	1.92767	2.28445	2.0781	1.95287	2.14225	2.11357	2.06956	11.1323	0.0113045	0.894989	1	0	0	3.16823	3.38023	3.26843	3.11855	3.23386	3.3142	3.02594	3.33003	3.37947	3.26241	11.5862	-0.0106584	0.836571	1	0	0	4.28552	4.13584	3.83862	4.08666	3.81938	4.45045	4.13491	12.5158	0.0369446	0.856254	1	0	0	2.34333	1.57838	1.96086	2.36103	2.04611	2.20357	10.8925	-0.206709	0.398161	1	0	0
ENSMUSG00000097920	Gm7784	989	0	0	0	0	0	0	0.0581341	0	0.0767761	0	0	0.149875	0.0474642	-4.03543	3.31364	0.0257613	0.916059	0	0	0	0	0	0	0	0	0	0	0	0	0	0	0	0	-2.03836	0.0540256	1	1	0	0	0	0.0214772	0	0.00715906	0	0.0239775	0	0.00799251	-1.92608	0.180395	0.983456	1	0	0	0.0327974	0	0	0	0.00819935	0	0	0	0	0	-3.13827	-0.0502066	0.320071	1	0	0	0	0	0	0	0.0410252	0	0.0205126	-2.42087	1.42297	0.259851	1	0	0	0	0.0336682	0.0168341	0	0	0	-2.01572	-0.143484	0.483131	1	0	0
ENSMUSG00000099503	Gm28822	22078	0.0263176	0.00924904	0.0259451	0.0274468	0.0251919	0.0228301	0.0234374	0.0216899	0.0154766	0.00882435	0.0199237	0.0755297	0.0274803	3.65304	0.228399	0.640559	1	0	0	0	0	0	0	0	0	0	0	0.0239352	0.00368391	0.0138096	0.0089382	0.00800014	0.00846917	2.53307	0.729564	0.444503	1	0	0	0	0.000962086	0	0.000320695	0	0	0.00116096	0.000386988	-1.88568	0.261185	0.984123	1	0	0	0	0	0	0	0	0	0	0	0	0	-3.13827	0.178849	1	1	0	0	0.00110417	0	0.00338894	0.0014977	0	0	0	-2.42087	-1.97596	0.153801	1	0	0	0	0.00150819	0.000754096	0	0.00323351	0.00161675	-0.478136	-1.1475	0.724936	1	0	0
ENSMUSG00000026156	B3gat2	87406	0.248454	0.210261	0.271607	0.237347	0.283303	0.250194	0.253906	0.251411	0.250192	0.310716	0.224308	0.257767	0.25805	8.98012	-0.0049271	0.968386	1	0	0	0	1	1	1	0	1	0	0	0.87897	0.925872	0.902421	0.87825	0.89419	0.88622	10.8907	0.0573608	0.399039	1	0	0	1.67496	1.69746	1.74561	1.70601	1.53179	1.50521	1.45598	1.49766	12.2354	-0.171508	0.025905	0.164657	0	0	0.724022	0.733481	0.709138	0.768413	0.733763	0.678127	0.719145	0.646448	0.745926	0.697411	10.8823	-0.0959825	0.0840379	0.825321	0	0	0.925406	0.735488	0.711349	0.790748	0.762217	0.775773	0.768995	11.5959	-0.01611	0.93539	1	0	0	0.340142	0.301336	0.320739	0.379832	0.373666	0.376749	9.79279	-0.270589	0.25622	1	0	0
ENSMUSG00000026155	Smap1	77472	1.00687	0.925164	1.06471	1.02649	0.974499	0.999549	1.0375	1.0508	0.980116	1.30919	0.856546	1.015	1.04153	10.8142	0.00588867	0.9507	1	0	0	0	0	0	1	0	0	1	0	1.41616	1.39997	1.40806	1.37702	1.45742	1.41722	11.376	0.021825	0.725244	1	0	0	2.67666	2.77904	2.93027	2.79533	2.47615	2.64741	2.57238	2.56531	12.8065	-0.107276	0.161307	0.627489	0	0	1.2703	1.27932	1.26053	1.31686	1.28175	1.29175	1.25139	1.14711	1.3268	1.25426	11.534	-0.0543789	0.289478	1	0	0	2.79048	1.811	1.75869	2.12005	1.80763	1.87145	1.83954	12.7599	-0.175965	0.438442	1	0	0	0.570673	0.584535	0.577604	0.740885	0.683282	0.712084	10.5023	-0.339241	0.121338	0.92386	0	0
ENSMUSG00000026154	Sdhaf4	9718	0.0373688	0.231138	0.216127	0.172394	0.209024	0.173211	0.207071	0.15878	0.175804	0.172411	0.122859	0.274549	0.185246	5.31629	0.0316563	0.944639	1	0	0	1	0	1	0	0	0	0	0	0.828213	0.757427	0.79282	0.82444	0.781536	0.802988	7.55704	0.0118541	0.944759	1	0	0	1.06372	1.09505	1.16961	1.10946	1.25507	1.13469	1.19218	1.19398	8.59242	0.120928	0.319585	0.877752	0	0	1.05474	0.932314	1.0778	0.948934	1.00345	0.825694	0.744536	0.840065	0.904872	0.828792	8.06442	-0.299966	0.00259582	0.134208	0	1	0.509233	0.515433	0.413191	0.479286	0.263033	0.399799	0.331416	7.45642	-0.510243	0.0900156	1	0	0	2.69338	1.57958	2.13648	1.35002	1.07988	1.21495	8.83463	0.776156	0.0406983	0.712831	0	1
ENSMUSG00000102495	Gm26524	390	0	0	0.326391	0.182796	0.12401	0.12664	0	0	0.292044	0.499549	0	0.0950168	0.147768	0.290879	0.169416	0.830622	1	0	0	0	0	0	0	0	0	0	0	12.1948	10.5316	11.3632	9.31028	11.3223	10.3163	6.67943	0.17084	0.407335	1	0	0	3.67246	5.283	3.58494	4.18013	5.97135	4.74276	4.92919	5.21443	5.97393	0.330612	0.190642	0.675309	0	0	2.49512	1.67831	2.06588	1.98424	2.05589	2.03805	1.4271	2.30754	1.34746	1.78004	4.49416	-0.23303	0.380557	1	0	0	3.87547	6.13133	3.00563	4.33748	1.97668	3.69637	2.83652	5.95043	-0.584838	0.155776	1	0	0	6.16098	4.01282	5.0869	2.80331	2.47117	2.63724	5.38096	0.909137	0.197731	1	0	0
ENSMUSG00000026153	Fam135a	89249	1.15884	0.952946	1.06399	0.976112	1.01471	1.03332	1.08806	1.06834	1.05837	1.16874	1.00051	1.19579	1.09664	11.0776	0.0342241	0.693535	1	0	0	0	0	0	0	0	0	0	0	1.09401	0.997428	1.04572	1.09007	1.11816	1.10411	11.1853	-0.0477211	0.473909	1	0	0	0.500277	0.565003	0.589485	0.551588	0.499758	0.503508	0.537627	0.513631	10.6801	-0.0881305	0.253606	0.810304	0	0	0.480831	0.47786	0.473165	0.493508	0.481341	0.586939	0.592433	0.612572	0.601768	0.598428	10.498	0.291187	2.24570578389276e-06	0.000758993	0	0	1.71289	1.03984	0.940617	1.23112	1.07357	1.1744	1.12398	12.2144	-0.0989888	0.66815	1	0	0	0.565008	0.808858	0.686933	0.70192	1.01986	0.86089	10.9709	-0.365474	0.197449	1	0	0
ENSMUSG00000102398	Gm37580	2800	0	0.0182322	0.0227308	0.0381914	0	0.0158309	0	0.0380056	0.0542368	0	0.0224426	0.105876	0.0367601	0.652955	1.12364	0.318658	0.970128	0	0	0	0	0	0	0	0	0	0	0.0871057	0.0435715	0.0653386	0.0140955	0.141933	0.078014	2.27359	-0.218481	0.863631	1	0	0	0.1112	0.0910326	0.17569	0.125974	0.028194	0.0338768	0.0732337	0.0451015	2.86638	-1.46696	0.00703506	0.0572593	0	1	0.046338	0.0861239	0.0992234	0.126672	0.0895894	0.0675884	0.0496937	0.114788	0.075073	0.0767859	2.8079	-0.239698	0.597935	1	0	0	0.191541	0.0629268	0.0979798	0.117483	0.0579627	0.14441	0.101186	3.78636	-0.191106	0.775588	1	0	0	0	0	0	0	0	0	-2.01572	-0.214635	1	1	0	0
ENSMUSG00000097670	Gm26607	867	0	0	0.0734098	0	0.0557833	0.0258386	0	0	0	0	0	0	0	-4.03543	-1.86103	0.0586397	0.916059	0	0	0	0	0	0	0	0	0	0	0	0	0	0	0	0	-2.03836	0.0540256	1	1	0	0	0	0	0	0	0	0	0	0	-2.92608	0.180395	1	1	0	0	0	0	0	0	0	0	0	0	0	0	-3.13827	0.178849	1	1	0	0	0	0	0	0	0	0	0	-2.42087	0.183677	1	1	0	0	0	0	0	0	0	0	-2.01572	-0.214635	1	1	0	0
ENSMUSG00000026147	Col9a1	75075	0.00580459	0.0054399	0.00169554	0.0132943	0.0115958	0.00756602	0.0107216	0.00283492	0.00101141	0.00363308	0.00418511	0.00888469	0.0052118	3.42056	-0.596634	0.240885	0.916059	0	0	1	0	0	0	0	0	0	0	0.15323	0.134337	0.143784	0.211334	0.218211	0.214773	8.32348	-0.548369	0.000817135	0.0464106	1	0	0.00414733	0.0130148	0.00827691	0.00847967	0.00262881	0.00189521	0.00102425	0.00184942	3.36359	-2.19623	1.07559717888614e-07	3.1919293625135e-06	0	0	0.0108014	0.010554	0.0192433	0.0171795	0.0144446	0.022687	0.0222405	0.0171246	0.0233327	0.0213462	5.3141	0.540866	0.0164411	0.391994	1	0	0.0292243	0.0348685	0.0142848	0.0261259	0.0199965	0.0250562	0.0225263	6.36018	-0.173393	0.637289	1	0	0	0.012802	0.00842703	0.0106145	0.00582507	0.00570545	0.00576526	4.09913	0.841111	0.402023	1	0	0
ENSMUSG00000026141	Col19a1	325583	0.113323	0.11744	0.12511	0.135866	0.10012	0.118372	0.126085	0.168653	0.0889723	0.108667	0.0995909	0.0770534	0.111504	9.73741	-0.144875	0.363482	1	0	0	1	1	0	1	0	1	0	0	0.0584302	0.053584	0.0560071	0.06255	0.0709312	0.0667406	8.91674	-0.221706	0.0750763	0.727793	0	0	0.0342362	0.030206	0.0306162	0.0316861	0.0201248	0.022069	0.0242475	0.0221471	8.21683	-0.496935	6.91594388288814e-05	0.00107973	0	0	0.118256	0.132261	0.111273	0.130131	0.12298	0.124273	0.152889	0.169103	0.133321	0.144897	10.3576	0.214917	0.00244217	0.128943	0	0	0.127062	0.169154	0.205523	0.167246	0.169794	0.21145	0.190622	11.3757	0.191025	0.408768	1	0	0	0.074193	0.110658	0.0924254	0.0910005	0.169383	0.130192	10.0296	-0.53591	0.144628	0.969936	0	0
ENSMUSG00000077463	Gm26418	137	0	0	0	0	0	0	0	0.776756	0	0	0.458681	0	0.205906	-4.03543	2.57732	0.078458	0.916059	0	0	0	0	0	0	0	0	0	0	0	0	0	0	0	0	-2.03836	0.0540256	1	1	0	0	0	0	0	0	0	0	0	0	-2.92608	0.180395	1	1	0	0	0	0	0	0	0	0	0	0.234604	0	0.058651	-3.13827	0.178849	0.29104	1	0	0	0.355883	0	1.27432	0.543402	0.29616	0.641617	0.468888	1.68663	-0.271601	0.870498	1	0	0	0	0	0	0.532016	0	0.266008	-2.01572	-1.21463	0.326101	1	0	0
ENSMUSG00000099997	Tubb4b-ps2	1337	0	0.0763651	0.0476038	0.133303	0	0.0514544	0.0430027	0.119389	0.22717	0.0582869	0.0940005	0	0.0903082	1.08053	0.699432	0.512663	1	0	0	0	0	0	0	0	0	0	0	0.0608068	0.0608328	0.0608198	0	0	0	-2.03836	2.06266	0.143473	0.960584	0	0	1.11783	1.15975	0.774606	1.01739	1.09233	1.1174	0.8627	1.02415	5.55657	0.029316	0.899125	1	0	0	0.218347	0.283429	0.311697	0.120583	0.233514	0.113237	0.156106	0.408671	0.314442	0.248114	3.28399	0.0632819	0.84638	1	0	0	0.0364666	0.0941314	0.0932697	0.0746226	0	0.14464	0.0723199	2.16078	-0.0607657	0.996959	1	0	0	0.934515	0.448288	0.691402	0.40886	0.240279	0.324569	4.20539	1.05464	0.298515	1	0	0
ENSMUSG00000100131	Gm28439	876	0.248733	0.174829	0.145311	0.0406909	0.414076	0.204728	0.131266	0.0607395	0.0433399	0.177921	0.143469	0.126906	0.11394	1.58812	-0.872686	0.241137	0.916059	0	0	0	0	0	0	0	0	0	0	13.7818	10.4916	12.1367	10.1823	10.1319	10.1571	7.88347	0.28665	0.0899199	0.794708	0	0	66.6796	31.3764	27.4872	41.8478	60.8296	39.9832	39.9399	46.9176	10.378	0.192637	0.00883056	0.0692085	0	0	302.816	333.13	360.253	334.07	332.567	400.142	344.441	332.965	322.865	350.103	13.1393	0.0504385	0.341849	1	0	0	48.3385	26.2913	56.1157	43.5818	58.0587	61.9926	60.0257	11.0007	0.465098	0.0786737	1	0	0	0	0.0380112	0.0190056	0	0.0407474	0.0203737	-0.978136	-0.147499	0.963242	1	0	0
ENSMUSG00000067736	Gm10222	294	0.247041	0	0	0	0	0.0494082	0.39112	0.180979	0.129135	0	0	0	0.116872	-1.01372	1.2489	0.330215	0.979734	0	0	0	0	0	0	0	0	0	0	17.5594	11.4807	14.5201	13.2901	12.6162	12.9532	6.61292	0.193624	0.401529	1	0	0	62.9076	31.2834	30.2945	41.4952	59.6102	40.8135	36.9656	45.7964	8.78044	0.168381	0.0506142	0.27704	0	0	251.991	269.503	284.346	279.776	271.404	322.493	270.949	283.364	269.667	286.618	11.2732	0.055351	0.325305	1	0	0	51.9897	34.3315	55.8188	47.38	66.5881	60.8733	63.7307	9.52696	0.437752	0.0765253	1	0	0	0	0	0	0	0	0	-2.01572	-0.214635	1	1	0	0
ENSMUSG00000101939	Gm28438	345	0	0	0.184482	0	0.0700929	0.050915	0	0.154226	0	0.338824	0	0	0.082175	-0.97213	0.670919	0.612572	1	0	0	0	0	0	0	0	0	0	0	56.2021	59.5267	57.8644	60.1736	48.6365	54.4051	8.87767	0.118898	0.370189	1	0	0	33.3923	19.4555	22.2139	25.0206	29.0603	24.4699	24.8145	26.1149	8.24449	0.0854861	0.325008	0.877752	0	0	81.9847	79.9829	102.675	88.8808	88.3808	97.0922	88.6276	89.5283	93.1195	92.0919	9.8762	0.035582	0.624302	1	0	0	38.5101	25.2437	43.2299	35.6612	30.2834	44.9444	37.6139	9.1714	0.0811406	0.753162	1	0	0	0	0	0	0	0	0	-2.01572	-0.214635	1	1	0	0
ENSMUSG00000101111	Gm28437	783	0.278276	0.521585	0.243855	0.136572	0.277955	0.291648	0.367143	0.54363	0.339413	0.398108	0.160509	0.189305	0.333018	2.47983	0.136842	0.797873	1	0	0	0	0	0	0	0	0	0	0	30.0068	24.7221	27.3644	30.8482	29.607	30.2276	9.09496	-0.113689	0.337626	1	0	0	205.188	99.7483	96.9515	133.963	204.769	104.153	113.723	140.881	11.848	0.0961603	0.176552	0.65962	0	0	620.066	634.391	742.429	682.515	669.85	759.745	675.409	671.878	684.708	697.935	13.9804	0.0356873	0.466543	1	0	0	218.717	255.951	221.915	232.194	162.399	304.635	233.517	13.0154	0.0227803	0.925184	1	0	0	0.0409158	0.042526	0.0417209	0	0.0911742	0.0455871	0.00429549	-0.182636	0.949529	1	0	0
ENSMUSG00000100862	Gm10925	678	0.964115	0.752951	0.469368	0.473167	0.784668	0.688854	0.763204	0.0784776	0.839951	0.862053	0.27805	0.491901	0.552273	3.24409	-0.365838	0.5293	1	0	0	0	0	0	0	0	0	0	0	29.3179	21.6529	25.4854	22.9936	40.3142	31.6539	8.86731	-0.279996	0.160421	0.999527	0	0	203.257	120.491	102.954	142.234	199.687	125.564	138.82	154.69	11.7533	0.144254	0.0505129	0.276651	0	0	875.167	934.457	998.697	923.277	932.899	1116.78	975.946	953.178	940.494	996.6	14.2685	0.0715079	0.136646	0.950818	0	0	136.056	88.9143	161.855	128.942	142.517	207.048	174.783	12.1826	0.440843	0.0895707	1	0	0	0.0472524	0.0491119	0.0481821	0	0	0	-2.01572	0.821379	0.337385	1	0	0
ENSMUSG00000102070	Gm28661	681	0.106652	0.599707	0.18692	0.20937	0.461625	0.312855	0.0844268	0.234396	0.446	0.686604	0.0922751	0.326489	0.311699	2.28562	-0.0587675	0.943365	1	0	0	0	0	0	0	0	0	0	0	19.4592	23.4088	21.434	17.6763	19.6469	18.6616	8.36988	0.232088	0.119073	0.894552	0	0	148.319	75.3881	59.9946	94.5674	144.787	94.0194	89.4289	109.412	11.2138	0.237207	0.00144019	0.015167	0	0	591.242	626.415	691.912	642.367	637.984	732.813	672.215	660.797	668.065	683.473	13.7287	0.0758861	0.109652	0.903046	0	0	85.3407	91.2578	96.3919	90.9968	77.2453	115.059	96.1523	11.5018	0.0904708	0.671123	1	0	0	0	0	0	0.0535141	0.0524151	0.0529646	-2.01572	-1.21664	0.301914	1	0	0
ENSMUSG00000101249	Gm29216	492	3.54293	1.45264	1.94044	0.724497	1.03216	1.73853	0.934873	0.757022	1.15749	2.93028	0.510889	1.05445	1.22417	4.02498	-0.538044	0.360553	1	0	0	0	0	0	0	0	0	0	0	13.7976	14.7128	14.2552	9.38557	27.4634	18.4245	7.59476	-0.333472	0.289631	1	0	0	223.269	141.477	100.46	155.068	222.87	139.15	125.189	162.403	11.3878	0.0898047	0.210754	0.714634	0	0	1103.24	1123.88	1194.42	1142.49	1141.01	1323.81	1238.78	1169.48	1201.77	1233.46	14.105	0.0887797	0.0492102	0.670575	0	0	393.367	378.738	413.543	395.216	289.048	713.646	501.347	13.281	0.351529	0.21049	1	0	0	0.130232	0	0.0651161	0.296285	0.0725502	0.184418	0.645647	-1.53737	0.560101	1	0	0
ENSMUSG00000073725	Lmbrd1	87672	1.25507	1.03297	1.08168	1.07011	1.03848	1.09566	1.05189	1.05418	1.06269	1.0551	0.963319	1.10106	1.04804	11.0618	-0.116734	0.19133	0.916059	0	0	1	0	1	0	0	0	1	0	1.54443	1.53442	1.53942	1.45046	1.3493	1.39988	11.6102	0.167565	0.0180236	0.348088	0	0	1.08745	1.17868	1.25865	1.17493	0.798239	0.866898	0.872987	0.846041	11.56	-0.457842	4.81923529876315e-09	1.82351604062115e-07	0	0	2.1048	1.86684	2.07564	1.95364	2.00023	2.11282	2.06796	2.15232	2.15346	2.12164	12.4132	0.0611505	0.216807	1	0	0	2.33069	2.47452	2.23397	2.34639	1.96964	2.56931	2.26948	13.1666	-0.0300862	0.889822	1	0	0	2.33394	2.61682	2.47538	1.6839	2.10735	1.89563	12.4382	0.345468	0.0954322	0.871417	0	0
ENSMUSG00000100808	Gm28594	1199	0	0	0	0.0594583	0	0.0118917	0	0	0	0	0	0	0	-4.03543	-1.29987	0.104909	0.916059	0	0	0	0	0	0	0	0	0	0	0	0	0	0	0	0	-2.03836	0.0540256	1	1	0	0	0	0	0	0	0	0	0	0	-2.92608	0.180395	1	1	0	0	0	0	0	0	0	0	0	0	0	0	-3.13827	0.178849	1	1	0	0	0	0	0	0	0	0	0	-2.42087	0.183677	1	1	0	0	0	0	0	0	0	0	-2.01572	-0.214635	1	1	0	0
ENSMUSG00000100483	Gm28237	1950	0.0372461	0	0	0	0	0.00744923	0	0	0	0	0.257802	0	0.0429671	-0.393587	2.48916	0.142834	0.916059	0	0	0	0	0	0	0	0	0	0	0	0	0	0	0	0	-2.03836	0.0540256	1	1	0	0	0	0	0	0	0	0	0	0	-2.92608	0.180395	1	1	0	0	0	0	0	0	0	0	0	0	0	0	-3.13827	0.178849	1	1	0	0	0	0	0	0	0	0	0	-2.42087	0.183677	1	1	0	0	0	0	0	0	0	0	-2.01572	-0.214635	1	1	0	0
ENSMUSG00000100450	Gm9443	816	0	0	0	0	0	0	0	0	0	0	0	0	0	-4.03543	0.405724	1	1	0	0	0	0	0	0	0	0	0	0	0	0	0	0	0	0	-2.03836	0.0540256	1	1	0	0	0	0	0	0	0	0.029061	0	0.009687	-2.92608	0.180395	0.362871	0.877752	0	0	0	0	0	0.0395145	0.00987863	0	0	0	0	0	-3.13827	0.00695715	0.319948	1	0	0	0	0	0	0	0	0	0	-2.42087	0.183677	1	1	0	0	0	0	0	0	0	0	-2.01572	-0.214635	1	1	0	0
ENSMUSG00000099392	Gm29414	652	0	0	0	0.0546707	0	0.0109341	0	0	0.349378	0	0	0	0.0582297	-1.38503	2.29533	0.217768	0.916059	0	0	0	0	0	0	0	0	0	0	0	0	0	0	0.13545	0.0677251	-2.03836	-1.08561	0.316137	1	0	0	0	0	0	0	0	0	0.0393125	0.0131042	-2.92608	0.261185	0.362603	0.877752	0	0	0	0	0	0	0	0	0	0	0	0	-3.13827	0.178849	1	1	0	0	0	0	0	0	0	0	0	-2.42087	0.183677	1	1	0	0	0	0	0	0	0	0	-2.01572	-0.214635	1	1	0	0
ENSMUSG00000033569	Adgrb3	762232	4.29987	4.26775	4.43985	4.53268	3.67056	4.24214	4.12199	3.84892	4.01468	3.69746	3.4758	4.54135	3.95003	16.1182	-0.160744	0.106671	0.916059	0	0	1	0	1	1	1	0	1	1	0.192252	0.203165	0.197709	0.161654	0.176631	0.169142	11.725	0.256769	0.000965511	0.0520659	0	0	0.142807	0.136352	0.140116	0.139758	0.12335	0.114302	0.115476	0.117709	11.7195	-0.230885	0.00301088	0.0282716	0	0	0.150644	0.161891	0.154252	0.155713	0.155625	0.170768	0.159819	0.170944	0.180954	0.170621	11.8727	0.109813	0.0311548	0.545933	0	0	2.16546	1.96807	2.65674	2.26342	2.50233	2.01466	2.2585	16.265	0.00705638	0.979607	1	0	0	1.07069	1.21124	1.14097	1.6982	1.79688	1.74754	14.9402	-0.653127	0.00103456	0.27834	1	0
ENSMUSG00000080849	Gm15702	444	2.29013	1.83964	2.7236	1.76621	1.14375	1.95267	0.776955	0.838862	1.45364	1.57965	0	1.00153	0.941774	3.78381	-1.10026	0.0510124	0.916059	0	0	0	0	0	0	0	0	0	0	0.0915526	0.274775	0.183164	0	0	0	-2.03836	2.06696	0.147235	0.960584	0	0	0	0	0	0	0	0.0534094	0	0.0178031	-2.92608	0.180395	0.362871	0.877752	0	0	0	0	0	0	0	0	0	0	0	0	-3.13827	0.178849	1	1	0	0	0.878485	1.13382	1.12344	1.04525	1.55351	1.18786	1.37068	4.60008	0.405851	0.402123	1	0	0	0	0.299981	0.14999	0	0.160787	0.0803935	0.521864	0.852501	0.76708	1	0	0
ENSMUSG00000104257	Gm20172	1551	4.12085	4.44343	3.65217	4.41257	3.14943	3.95569	4.41126	3.36194	3.0353	3.69299	3.60587	4.39613	3.75058	7.08995	-0.139051	0.419175	1	0	0	0	0	0	0	0	0	0	0	0.0786254	0.131098	0.104862	0	0	0	-2.03836	3.06481	0.0386534	0.524975	0	0	0	0	0	0	0	0	0	0	-2.92608	0.180395	1	1	0	0	0	0	0	0	0	0	0.0224278	0	0.022588	0.011254	-3.13827	1.29473	0.137828	0.950818	0	0	0.345787	0.470633	1.27033	0.695584	1.02023	0.374049	0.697141	5.64629	-0.0174265	0.975863	1	0	0	2.39607	1.15931	1.77769	5.85063	1.28878	3.56971	6.82717	-1.03566	0.16964	1	0	0
ENSMUSG00000096866	Gm22260	107	11.5393	13.3589	2.97412	7.9952	9.94402	9.16232	10.7467	8.95085	9.58015	6.55483	7.63469	4.15587	7.93717	4.37409	-0.26442	0.465234	1	0	0	0	0	0	0	0	0	0	0	0	0	0	0	0.825361	0.41268	-2.03836	-1.08561	0.316137	1	0	0	0	0	0	0	0	0	0	0	-2.92608	0.180395	1	1	0	0	0	0	0	0	0	0	0	0	0	0	-3.13827	0.178849	1	1	0	0	0.227831	0.705722	0.233087	0.38888	1.32718	1.31442	1.3208	1.79477	1.7994	0.124621	1	0	0	0	0	0	0	0.333595	0.166798	-2.01572	-0.21865	0.44838	1	0	0
ENSMUSG00000102296	Gm37543	1031	6.97417	4.06024	3.14836	4.77114	4.19843	4.63047	4.62857	2.68361	3.13006	4.08167	3.41319	2.51596	3.40884	6.53716	-0.494101	0.028285	0.916059	0	1	0	0	0	0	0	0	0	0	0.118281	0.118332	0.118307	0	0	0	-2.03836	2.64763	0.072372	0.718758	0	0	0	0	0	0	0	0	0	0	-2.92608	0.180395	1	1	0	0	0.0314613	0	0.0808416	0	0.0280757	0	0	0	0	0	-3.13827	-1.88191	0.0562459	0.71054	0	0	0.165515	0.244139	0.919236	0.442963	0.767402	0.170517	0.468959	4.4537	0.0510853	0.938787	1	0	0	0.838993	0.87201	0.855501	0.848335	1.80032	1.32433	5.00507	-0.674409	0.397987	1	0	0
ENSMUSG00000103209	Gm37331	3375	6.36992	4.11426	5.07284	4.86888	3.89779	4.86474	4.71882	4.05168	3.09351	3.64826	4.67339	4.35895	4.09077	8.4183	-0.304899	0.0401003	0.916059	0	0	0	0	0	0	0	0	0	0	0.096354	0.060247	0.0783005	0.0467763	0.0130835	0.0299299	1.99067	1.41016	0.216143	1	0	0	0	0	0	0	0.0116953	0	0	0.00389843	-2.92608	0.856972	0.361009	0.877752	0	0	0.00961085	0.0102073	0.0164637	0.0286612	0.0162358	0	0.0206137	0.0190464	0.0207609	0.0151052	0.672731	-0.116671	0.910689	1	0	0	1.87078	1.87196	2.90416	2.21563	2.45247	1.75543	2.10395	8.38368	-0.0713741	0.802504	1	0	0	1.3859	1.76602	1.57596	1.88964	0.560539	1.22509	7.09315	0.335458	0.566945	1	0	0
ENSMUSG00000104027	Gm37211	3433	3.80816	4.71392	5.00568	4.797	3.90238	4.44543	4.70609	3.85923	4.11397	3.96118	3.69751	5.28917	4.27119	8.41506	-0.118836	0.393949	1	0	0	0	0	0	0	0	0	0	0	0.0710446	0.14215	0.106597	0.0114965	0.0257249	0.0186107	1.89213	2.55591	0.0264902	0.43218	0	1	0	0	0	0	0	0	0	0	-2.92608	0.180395	1	1	0	0	0	0.0301045	0.00809279	0.00939232	0.0118974	0	0	0	0	0	-3.13827	-2.35601	0.0311793	0.545933	0	0	1.43441	1.53239	3.13116	2.03265	2.40512	1.48508	1.9451	8.29641	-0.0718723	0.832316	1	0	0	2.14638	2.36664	2.25651	4.29928	3.93027	4.11478	8.25459	-0.903635	0.0136233	0.528834	1	0
ENSMUSG00000102407	Gm37862	2533	5.62001	6.71128	8.31698	6.93767	6.06222	6.72963	5.67456	6.30175	5.75557	6.90691	4.73838	6.62717	6.00072	8.52136	-0.222782	0.120839	0.916059	0	0	0	0	0	0	0	0	0	0	0.0641916	0.0802739	0.0722327	0.0779066	0.0348652	0.0563859	1.97573	0.384894	0.739673	1	0	0	0	0	0.0102216	0.00340719	0	0	0	0	-2.92608	-0.104177	0.348555	0.877752	0	0	0.0384168	0.0408009	0.043873	0.0127295	0.0339551	0.0149426	0	0.0126888	0.0276621	0.0138234	0.73211	-1.32424	0.148377	0.965853	0	0	2.71401	2.37497	4.83446	3.30781	3.74824	2.81785	3.28304	8.58343	-0.0158576	0.960343	1	0	0	0.252958	0.946485	0.599721	1.00711	0.310021	0.658567	5.53631	-0.159617	0.852987	1	0	0
ENSMUSG00000103214	Gm38286	3105	5.33322	6.62582	7.39978	8.15077	5.17909	6.53773	6.74012	6.47747	6.55383	6.24943	4.675	7.12488	6.30346	8.83177	-0.115438	0.446576	1	0	0	0	0	0	0	0	0	0	0	0.104733	0.0785831	0.0916578	0.0381329	0.0568848	0.0475088	2.31342	0.979992	0.299931	1	0	0	0	0	0	0	0	0	0	0	-2.92608	0.180395	1	1	0	0	0	0	0.00894768	0	0.00223692	0.0121899	0	0	0	0.00304746	-2.02922	0.396942	0.955801	1	0	0	3.2661	3.21018	5.80736	4.09454	4.45594	3.50474	3.98034	9.16882	-0.0441651	0.875557	1	0	0	0.371445	0.997327	0.684386	1.15022	1.42549	1.28785	6.41405	-0.948422	0.140413	0.961843	0	0
ENSMUSG00000104100	Gm37880	3257	5.73101	6.03447	5.3348	5.83326	4.16522	5.41975	6.74331	5.7831	5.75839	4.89303	5.78809	5.59773	5.76061	8.69647	0.0251985	0.828544	1	0	0	0	0	0	0	0	0	0	0	0.174729	0.0749157	0.124822	0	0.149133	0.0745663	2.92474	0.782072	0.395878	1	0	0	0	0	0	0	0	0	0	0	-2.92608	0.180395	1	1	0	0	0	0	0.00853011	0.0296996	0.00955742	0.0232419	0	0.0197364	0.0215131	0.0161229	0.278087	0.749958	0.519116	1	0	0	2.53734	2.27982	4.31114	3.04277	3.02093	2.62328	2.82211	8.77497	-0.112412	0.695719	1	0	0	1.56399	3.13861	2.3513	2.45042	3.11247	2.78144	7.92835	-0.279865	0.512127	1	0	0
ENSMUSG00000084740	Gm25294	104	0	0.981733	0	1.02823	2.09268	0.820528	3.86983	2.04645	0	1.12398	0	0.356313	1.23276	1.2468	0.537734	0.771233	1	0	0	0	0	0	0	0	0	0	0	0	0	0	0	0	0	-2.03836	0.0540256	1	1	0	0	0	0	0	0	0	0	0	0	-2.92608	0.180395	1	1	0	0	0	0	0	0	0	0	0	0	0	0	-3.13827	0.178849	1	1	0	0	2.57844	1.93621	5.75546	3.42337	2.3408	3.21179	2.77629	3.88445	-0.323789	0.624616	1	0	0	0.308049	0.320172	0.31411	2.10248	2.05931	2.0809	1.29577	-2.76559	0.202662	1	0	0
ENSMUSG00000103889	Gm37011	2935	3.88515	3.56568	2.81909	3.97138	4.00425	3.64911	2.80127	2.50176	3.54433	2.42949	3.04027	3.57308	2.9817	7.78248	-0.34557	0.0245734	0.916059	0	1	0	0	0	0	0	0	0	0	0.0138499	0.0277116	0.0207807	0.0268944	0.0150449	0.0209696	0.576391	0.0174663	0.999382	1	0	0	0	0	0	0	0	0.00807965	0	0.00269322	-2.92608	0.180395	0.362871	0.877752	0	0	0.0221033	0.023475	0.0283978	0	0.018494	0.0257918	0.011852	0.0109509	0.0238733	0.018117	0.701992	-0.0638398	0.917678	1	0	0	1.05486	0.900486	1.51256	1.15597	1.52757	0.832594	1.18008	7.29647	0.0357768	0.917017	1	0	0	1.73557	1.29334	1.51446	3.09176	1.48373	2.28775	7.31403	-0.628335	0.201614	1	0	0
ENSMUSG00000101301	Gm29214	570	3.82263	7.16492	11.6127	9.3178	3.097	7.003	4.43818	6.44094	6.46084	7.3828	6.06345	8.97158	6.6263	6.47844	-0.152806	0.646122	1	0	0	0	0	0	0	0	0	0	0	0.213944	0	0.106972	0	0	0	-2.03836	1.63899	0.225816	1	0	0	0	0	0	0	0	0	0	0	-2.92608	0.180395	1	1	0	0	0.0569064	0	0.0487413	0.169704	0.068838	0.0664026	0.0610273	0	0.0614633	0.0472233	-0.0339455	-0.558349	0.61013	1	0	0	1.24028	1.41309	3.23787	1.96375	3.27439	1.23371	2.25405	5.79222	0.188026	0.695981	1	0	0	2.58545	4.14763	3.36654	5.43449	4.82192	5.12821	6.11214	-0.642436	0.268398	1	0	0
ENSMUSG00000104221	Gm37051	2943	2.64064	3.33048	3.65485	4.42084	3.17169	3.4437	3.61417	3.10966	3.35409	3.00544	3.20282	4.52032	3.46775	7.85915	-0.05286	0.733955	1	0	0	0	0	0	0	0	0	0	0	0.0828733	0.0414544	0.0621638	0	0.030008	0.015004	1.11931	2.09008	0.186238	1	0	0	0	0	0	0	0	0	0.00870941	0.00290314	-2.92608	0.261185	0.362603	0.877752	0	0	0	0.0234112	0	0.0219122	0.0113309	0.0385826	0	0.0109211	0.0119042	0.015352	0.217977	0.426734	0.702303	1	0	0	1.45787	1.21449	2.14404	1.60547	2.13003	1.36795	1.74899	7.82124	0.12686	0.684573	1	0	0	0.544293	0.791998	0.668146	1.21353	2.02549	1.61951	6.48488	-1.31819	0.0311799	0.66409	1	0
ENSMUSG00000102250	Gm38260	3995	8.30836	9.48164	12.3947	10.1627	6.74918	9.41931	7.46927	7.99116	9.28474	7.11998	6.38618	12.0956	8.39115	9.66505	-0.22684	0.189511	0.916059	0	0	0	0	0	0	0	0	0	0	0.0305252	0.0610765	0.0458008	0.00987923	0.022106	0.0159926	1.39213	1.55591	0.262425	1	0	0	0	0	0	0	0	0	0	0	-2.92608	0.180395	1	1	0	0	0.0081193	0.00862317	0	0.00807105	0.00620338	0	0.0261218	0	0.017539	0.0109152	-0.0121366	0.798745	0.486313	1	0	0	4.10062	4.02606	4.61349	4.24672	4.92574	3.56447	4.24511	9.59638	0.0150728	0.947094	1	0	0	2.48598	2.32543	2.40571	4.48811	8.35408	6.4211	8.84311	-1.45977	0.00215188	0.324082	1	0
ENSMUSG00000102317	Gm37628	5440	7.85045	7.27276	8.50567	7.96121	6.88121	7.69426	5.86572	6.51404	6.38579	5.85188	5.40603	7.44537	6.24481	9.74737	-0.355918	0.00335717	0.916059	0	1	0	0	0	0	0	0	0	0	0.0224169	0.044853	0.033635	0.00725506	0.00811706	0.00768606	1.08811	2.16395	0.163025	0.999527	0	0	0	0	0	0	0	0	0	0	-2.92608	0.180395	1	1	0	0	0.0298131	0	0.0153213	0	0.0112836	0.0139153	0.0255776	0.00590823	0.0322004	0.0194004	1.29037	0.741395	0.383415	1	0	0	4.88455	4.5622	5.65742	5.03472	5.32533	4.48233	4.90383	10.269	-0.0254821	0.903783	1	0	0	0.453466	1.13849	0.79598	2.25759	1.71912	1.98836	7.64317	-1.35321	0.0183007	0.579747	1	0
ENSMUSG00000103563	8030445P17Rik	2741	8.66472	9.23781	6.40875	8.33587	7.17257	7.96394	7.82397	7.41532	5.76204	7.47737	8.09277	8.08457	7.44268	8.90906	-0.157028	0.218423	0.916059	0	0	0	0	0	0	0	0	0	0	0.163131	0.163201	0.163166	0.0575958	0.0483292	0.0529625	2.63011	1.65323	0.0483074	0.591997	0	1	0	0	0	0	0.0144004	0	0	0.00480015	-2.92608	0.856972	0.361009	0.877752	0	0	0.0473355	0.0125682	0	0	0.0149759	0	0.0126908	0.0351778	0.0383445	0.0215533	0.582079	0.492665	0.569501	1	0	0	3.20177	2.92021	3.78518	3.30239	3.93749	2.9696	3.45355	8.72397	0.0768118	0.758572	1	0	0	3.90383	4.43404	4.16894	7.47209	6.18569	6.82889	8.73767	-0.747936	0.0245812	0.618791	1	0
ENSMUSG00000102465	Gm38198	3581	9.43115	9.18075	9.54427	10.1531	7.34038	9.12992	8.54151	7.59262	9.18133	7.43171	7.10694	10.3274	8.36359	9.4792	-0.185378	0.151017	0.916059	0	0	0	0	0	0	0	0	0	0	0.124865	0.158988	0.141926	0.176342	0.0493234	0.112833	3.46389	0.356594	0.598532	1	0	0	0	0	0	0	0	0	0.00715772	0.00238591	-2.92608	0.261185	0.362603	0.877752	0	0	0.0452899	0.105821	0.023275	0.0180083	0.0480985	0.0528477	0.0388557	0.00897536	0.00978332	0.0276155	1.97627	-0.829143	0.212251	1	0	0	4.09816	3.52151	4.33896	3.98621	4.50381	3.51508	4.00944	9.35119	0.02378	0.917094	1	0	0	1.38669	1.8039	1.5953	2.40172	2.30256	2.35214	7.66245	-0.596834	0.128767	0.944122	0	0
ENSMUSG00000102659	Gm37077	3691	5.43101	6.791	6.53534	6.8374	5.05785	6.13052	6.55791	6.11219	6.29506	4.90887	4.1541	6.80692	5.80584	8.97444	-0.139432	0.34607	0.99083	0	0	0	0	0	0	0	0	0	0	0.0770917	0.0661069	0.0715993	0	0.0717802	0.0358901	2.17815	1.03784	0.356047	1	0	0	0	0	0	0	0	0.00642476	0	0.00214159	-2.92608	0.180395	0.362871	0.877752	0	0	0.0263641	0	0.0225813	0.0087358	0.0144203	0.0205091	0.00942443	0.00870788	0.0189835	0.0144062	0.688234	-0.0363244	0.921531	1	0	0	2.46355	2.29817	2.75012	2.50395	3.07794	2.15288	2.61541	8.75211	0.0782536	0.75366	1	0	0	0.703063	0.405961	0.554512	0.977476	0.64794	0.812708	6.17416	-0.5882	0.320294	1	0	0
ENSMUSG00000103924	Gm37895	4550	9.30622	9.57049	11.3164	10.2157	6.53712	9.38919	8.16298	8.39631	9.75428	7.81865	5.7315	12.6481	8.75197	9.88065	-0.159479	0.361072	1	0	0	0	0	0	0	0	0	0	0	0.0446696	0.0625642	0.0536169	0	0.0291144	0.0145572	1.62146	1.92446	0.151013	0.972057	0	0	0	0	0	0	0	0.00521182	0	0.00173727	-2.92608	0.180395	0.362871	0.877752	0	0	0	0.0151427	0.00610606	0.0141731	0.00885546	0.00831857	0.00764518	0	0.0615983	0.0193905	0.844238	1.12253	0.250241	1	0	0	5.20242	4.6469	6.61055	5.48662	5.75169	4.20768	4.97968	10.087	-0.13056	0.570781	1	0	0	1.3871	1.5661	1.4766	3.44407	3.66361	3.55384	8.25005	-1.30521	0.00172987	0.310591	1	0
ENSMUSG00000104132	Gm36952	3625	11.2401	12.2661	12.1147	10.4133	8.63883	10.9346	10.579	9.8783	10.1382	9.80301	7.48872	10.6007	9.74799	9.73783	-0.223963	0.0811297	0.916059	0	0	0	0	0	0	0	0	0	0	0.0336408	0.0224368	0.0280388	0	0	0	-2.03836	2.38287	0.102139	0.836924	0	0	0	0	0	0	0	0	0	0	-2.92608	0.180395	1	1	0	0	0	0.00950332	0.00766415	0.0177897	0.0087393	0	0.0287881	0.00886642	0.00966457	0.0118298	0.148755	0.428508	0.694614	1	0	0	5.95158	5.15219	6.61176	5.90518	6.35192	4.97583	5.66387	9.90235	-0.0465883	0.831235	1	0	0	0.857269	0.578694	0.717981	1.97044	2.06783	2.01914	6.99317	-1.53168	0.00525212	0.403632	1	0
ENSMUSG00000102747	Gm37602	3310	11.1468	12.0145	13.5368	13.5043	9.34406	11.9093	10.6652	10.0629	12.6514	10.4534	7.70779	17.0617	11.4337	9.7855	-0.116906	0.487985	1	0	0	0	0	0	0	0	0	0	0	0.0368423	0.0614301	0.0491362	0	0.0533617	0.0266808	1.53686	0.925175	0.501889	1	0	0	0	0.0192516	0	0.0064172	0	0	0.00774374	0.00258125	-1.0932	-1.32378	0.403098	0.937412	0	0	0	0.0104077	0.0335741	0.029224	0.0183015	0.0114349	0.0105092	0	0.0211686	0.0107782	0.486227	-0.781668	0.398337	1	0	0	5.13336	4.18245	5.44769	4.92117	5.59577	4.36055	4.97816	9.54618	0.0311857	0.890777	1	0	0	3.63926	4.4263	4.03278	4.33794	4.49689	4.41741	8.67271	-0.169032	0.562275	1	0	0
ENSMUSG00000102386	2900022M07Rik	1017	8.14141	6.77656	6.07049	6.2388	6.25357	6.69617	8.48004	6.64444	5.30102	6.01521	6.85857	6.66799	6.66121	7.27014	-0.0625869	0.686501	1	0	0	0	0	0	0	0	0	0	0	0.159879	0.159948	0.159914	0	0	0	-2.03836	3.06266	0.0379062	0.522374	0	0	0.0612313	0.0417717	0	0.0343343	0	0	0	0	-2.92608	-2.07695	0.0984994	0.448971	0	0	0.0318944	0.135495	0.0273181	0	0.0486768	0.0372168	0.0342041	0.0948105	0.378933	0.136291	1.32543	1.46543	0.0725959	0.789819	0	0	4.24277	3.48975	4.75754	4.16335	4.60795	3.71658	4.16227	7.59479	0.0118918	0.96694	1	0	0	13.1677	9.39674	11.2822	21.7153	13.5127	17.614	8.70687	-0.678068	0.0699499	0.81495	0	0
ENSMUSG00000103004	2900002M20Rik	330	5.06209	6.65198	12.5364	11.6657	9.7461	9.13246	10.4536	7.09437	11.3897	8.14718	6.28393	10.5555	8.98738	6.09187	-0.0836426	0.732381	1	0	0	0	0	0	0	0	0	0	0	0	0.246465	0.123233	0.119598	0	0.0597992	-0.529744	1.07125	0.722402	1	0	0	0	0	0	0	0	0	0	0	-2.92608	0.180395	1	1	0	0	0	0	0	0	0	0	0	0	0	0	-3.13827	0.178849	1	1	0	0	19.0591	19.145	17.8361	18.6801	17.2746	16.4083	16.8415	8.05662	-0.128832	0.612156	1	0	0	1.55331	1.71534	1.63433	2.42954	1.29799	1.86376	4.06946	-0.22203	0.82734	1	0	0
ENSMUSG00000104516	Gm9884	1222	0.534918	0.167103	1.14584	0.495883	0.316623	0.532074	0.282298	0.696665	0.497097	0.637722	0.0514234	0.697464	0.477111	3.81612	-0.196171	0.815293	1	0	0	0	0	0	0	0	0	0	0	0.698557	0.831971	0.765264	0.742842	0.650427	0.696635	4.43838	0.166446	0.685311	1	0	0	0.254796	0.538845	0.275438	0.35636	0.38761	0.310491	0.503407	0.400503	3.99639	0.176166	0.824024	1	0	0	0.875948	0.76116	0.977619	0.870742	0.871367	1.42478	1.05325	1.15728	0.974761	1.15252	5.20832	0.378608	0.0773644	0.802549	0	0	0.857817	1.0093	0.612283	0.826467	0.481442	0.820031	0.650736	5.34125	-0.317644	0.456822	1	0	0	1.73032	1.52592	1.62812	1.04379	0.204471	0.624129	5.16269	1.35621	0.141516	0.965751	0	0
ENSMUSG00000101618	Gm18443	556	0	0	0	0	0	0	0.310223	0.0956975	0	0	0	0	0.0676534	-4.03543	2.972	0.0590282	0.916059	0	0	0	0	0	0	0	0	0	0	0	0	0	0	0	0	-2.03836	0.0540256	1	1	0	0	0	0	0	0	0	0	0	0	-2.92608	0.180395	1	1	0	0	0	0	0	0	0	0	0	0	0	0	-3.13827	0.178849	1	1	0	0	0	0	0	0	0	0	0	-2.42087	0.183677	1	1	0	0	0	0	0	0	0	0	-2.01572	-0.214635	1	1	0	0
ENSMUSG00000099458	Gm19123	651	0	0.078418	0	0	0	0.0156836	0	0.0817324	0	0	0	0.0569225	0.0231092	-1.77368	0.467274	0.704668	1	0	0	0	0	0	0	0	0	0	0	0	0	0	0	0	0	-2.03836	0.0540256	1	1	0	0	0	0	0	0	0	0	0	0	-2.92608	0.180395	1	1	0	0	0	0	0	0	0	0	0	0	0	0	-3.13827	0.178849	1	1	0	0	0	0	0	0	0	0	0	-2.42087	0.183677	1	1	0	0	0	0	0	0	0	0	-2.01572	-0.214635	1	1	0	0
ENSMUSG00000088111	Gm24064	106	0	0	0	0	0	0	0	0	0	0	0	0	0	-4.03543	0.405724	1	1	0	0	0	0	0	0	0	0	0	0	0	0	0	0	0	0	-2.03836	0.0540256	1	1	0	0	0	0	0	0	0	0	0	0	-2.92608	0.180395	1	1	0	0	0	0	0	0	0	0	0	0	0	0	-3.13827	0.178849	1	1	0	0	0	0	0	0	0	0	0	-2.42087	0.183677	1	1	0	0	0	0	0	0	0	0	-2.01572	-0.214635	1	1	0	0
ENSMUSG00000073722	4931408C20Rik	5647	0.141479	0	0	0.0631225	0	0.0409202	0	0	0	0	0	0	0	-4.03543	-5.22819	0.00384906	0.916059	0	0	1	1	1	1	1	1	1	1	0	0	0	0	0	0	-2.03836	0.0540256	1	1	0	0	0.0110275	0	0	0.00367583	0	0	0	0	-2.92608	-1.29527	0.345858	0.877752	0	0	0	0	0	0	0	0	0.01232	0	0	0.00308001	-3.13827	1.28607	0.146281	0.96069	0	0	0.00431697	0.00891473	0.00441656	0.00588275	0	0.00622642	0.00311321	0.123941	-0.905953	0.672546	1	0	0	0	0	0	0	0	0	-2.01572	-0.214635	1	1	0	0
ENSMUSG00000095256	n-R5s209	119	0	0	0	0	0	0	0	0	0	0	0	0	0	-4.03543	0.405724	1	1	0	0	0	0	0	0	0	0	0	0	0	0	0	0	0	0	-2.03836	0.0540256	1	1	0	0	0	0	0	0	0	0	0	0	-2.92608	0.180395	1	1	0	0	0	0	0	0	0	0	0	0	0	0	-3.13827	0.178849	1	1	0	0	0	0	0	0	0	0	0	-2.42087	0.183677	1	1	0	0	0	0	0	0	0	0	-2.01572	-0.214635	1	1	0	0
ENSMUSG00000100310	Gm19641	417	0	0	0	0	0	0	0	0	0	0	0	0	0	-4.03543	0.405724	1	1	0	0	0	0	0	0	0	0	0	0	0	0	0	0	0	0	-2.03836	0.0540256	1	1	0	0	0	0	0	0	0	0	0	0	-2.92608	0.180395	1	1	0	0	0	0	0	0	0	0	0	0	0	0	-3.13827	0.178849	1	1	0	0	0	0	0	0	0	0	0	-2.42087	0.183677	1	1	0	0	0	0	0	0	0	0	-2.01572	-0.214635	1	1	0	0
ENSMUSG00000101514	Gm5524	18351	0	0.00834561	0	0	0	0.00166912	0	0	0	0.00849323	0	0.00403864	0.00208864	-0.314096	0.216519	0.756848	1	0	0	0	0	0	0	0	0	0	0	0	0	0	0	0	0	-2.03836	0.0540256	1	1	0	0	0.0033934	0.00694488	0.00141089	0.00391639	0	0	0.00139675	0.000465584	-0.224777	-3.06062	0.0391341	0.226201	0	1	0.00353513	0	0.00302791	0.00175706	0.00208003	0.00206253	0.00568671	0	0.00190911	0.00241459	0.315306	0.182563	0.90447	1	0	0	0.00132843	0.00411488	0.00135907	0.00226746	0.00331649	0.00287401	0.00309525	1.1378	0.485456	0.74074	1	0	0	0	0	0	0	0	0	-2.01572	-0.214635	1	1	0	0
ENSMUSG00000101033	Gm18776	654	0	0	0	0	0	0	0	0	0	0	0	0	0	-4.03543	0.405724	1	1	0	0	0	0	0	0	0	0	0	0	0	0	0	0	0	0	-2.03836	0.0540256	1	1	0	0	0	0.129914	0	0.0433046	0	0	0.0391923	0.0130641	-0.88568	-1.73882	0.257808	0.816964	0	0	0	0	0	0.0493025	0.0123256	0.0578739	0.053189	0	0.0535689	0.0411579	-1.18446	1.74268	0.330262	1	0	0	0	0.115462	0	0.0384874	0.0310198	0	0.0155099	-0.473422	-1.23265	0.597056	1	0	0	0	0	0	0	0	0	-2.01572	-0.214635	1	1	0	0
ENSMUSG00000101372	Gm19028	1873	0	0.0272558	0.135924	0.0190311	0.0387326	0.0441886	0	0	0.02027	0.0624103	0	0.098923	0.0302672	0.654644	-0.590251	0.711243	1	0	0	0	0	0	0	0	0	0	0	0.0868112	0	0.0434056	0.0210718	0	0.0105359	-0.0383554	2.05403	0.411821	1	0	0	0.132989	0.113406	0.193527	0.146641	0.10537	0.113948	0.109479	0.109599	3.03611	-0.404507	0.420737	0.967259	0	0	0.051954	0.128749	0.0889991	0.0688603	0.0846406	0.0808318	0.130005	0.0514801	0.0561143	0.0796078	2.21359	-0.111705	0.836409	1	0	0	0	0	0	0	0.0108313	0.0187723	0.0148018	-2.42087	1.85289	0.167533	1	0	0	0.0684188	0.213334	0.140876	0.0583712	0.0571725	0.0577719	2.30461	1.25208	0.47392	1	0	0
ENSMUSG00000103241	Gm38089	1514	0	0	0	0	0	0	0	0	0	0	0	0	0	-4.03543	0.405724	1	1	0	0	0	0	0	0	0	0	0	0	0	0	0	0	0	0	-2.03836	0.0540256	1	1	0	0	0	0	0	0	0	0	0	0	-2.92608	0.180395	1	1	0	0	0	0	0	0	0	0	0	0	0	0	-3.13827	0.178849	1	1	0	0	0	0	0	0	0	0	0	-2.42087	0.183677	1	1	0	0	0	0	0	0	0	0	-2.01572	-0.214635	1	1	0	0
ENSMUSG00000086240	Gm7846	274	0	0	1.16143	0	0.264767	0.285239	0	0.582567	0	0	0	0	0.0970945	0.0712181	-1.56642	0.286423	0.942636	0	0	0	0	0	0	0	0	0	0	2.07697	1.03893	1.55795	1.58446	4.0289	2.80668	3.79484	-0.816205	0.170581	1	0	0	6.81813	2.79078	3.68525	4.43138	4.89794	3.28877	4.02251	4.06974	5.31883	-0.0961233	0.985913	1	0	0	2.24925	2.38884	1.92653	1.76517	2.08245	1.93392	1.26955	1.52493	1.40648	1.53372	3.88611	-0.466386	0.131074	0.950818	0	0	1.77941	1.65355	1.27432	1.5691	0.88848	1.98901	1.43875	4.21952	-0.102846	0.860604	1	0	0	3.39079	1.82288	2.60683	4.38913	2.60545	3.49729	4.59104	-0.459988	0.603858	1	0	0
ENSMUSG00000048411	Gm597	4136	0	0	0	0.0086183	0	0.00172366	0	0	0.00917934	0	0	0.00895951	0.00302314	-2.18006	0.705255	0.681674	1	0	0	1	1	1	1	1	1	0	1	0	0	0	0	0	0	-2.03836	0.0540256	1	1	0	0	0	0	0	0	0	0	0	0	-2.92608	0.180395	1	1	0	0	0	0	0	0	0	0	0	0	0	0	-3.13827	0.178849	1	1	0	0	0	0.0121715	0	0.00405718	0	0	0	-2.42087	-0.886977	0.305653	1	0	0	0	0	0	0	0	0	-2.01572	-0.214635	1	1	0	0
ENSMUSG00000081557	Gm5697	2482	0.292627	0.0822725	0.0256431	0.0430845	0.0487148	0.0984684	0	0.0428749	0.0917786	0.0627958	0.101272	0.119441	0.0696937	2.21226	-0.52248	0.605528	1	0	0	0	0	0	0	0	0	0	0	0	0	0	0	0	0	-2.03836	0.0540256	1	1	0	0	0.225806	0.034232	0.0938843	0.117974	0.127225	0.0859887	0.0826165	0.0986102	3.19413	-0.222517	0.951124	1	0	0	0.0653437	0.055519	0.0671617	0.0389732	0.0567494	0.076248	0.0140151	0.0517982	0.0705763	0.0531594	2.04275	-0.121867	0.813396	1	0	0	0.0196438	0	0	0.00654793	0	0.00708312	0.00354156	-0.920875	-0.816323	0.770304	1	0	0	0.154893	0.147573	0.151233	0.0880977	0.186959	0.137528	3.38863	0.0927182	0.94158	1	0	0
ENSMUSG00000058590	Gm6462	304	0	0	0	0	0	0	0	0	0	0	0	0	0	-4.03543	0.405724	1	1	0	0	0	0	0	0	0	0	0	0	0	0	0	0	0	0	-2.03836	0.0540256	1	1	0	0	0	0	0	0	0	0	0	0	-2.92608	0.180395	1	1	0	0	0	0	0	0	0	0	0	0	0	0	-3.13827	0.178849	1	1	0	0	0	0	0	0	0	0	0	-2.42087	0.183677	1	1	0	0	0	0	0	0	0	0	-2.01572	-0.214635	1	1	0	0
ENSMUSG00000101235	Gm18033	550	0	0	0	0	0	0	0	0	0	0	0	0	0	-4.03543	0.405724	1	1	0	0	0	0	0	0	0	0	0	0	0	0	0	0	0	0	-2.03836	0.0540256	1	1	0	0	0	0	0	0	0	0	0	0	-2.92608	0.180395	1	1	0	0	0	0	0	0	0	0	0	0	0	0	-3.13827	0.178849	1	1	0	0	0	0	0	0	0	0	0	-2.42087	0.183677	1	1	0	0	0	0	0	0	0	0	-2.01572	-0.214635	1	1	0	0
ENSMUSG00000064433	Gm25586	112	0	0	0	0	0	0	0	0	0	0	0	0	0	-4.03543	0.405724	1	1	0	0	0	0	0	0	0	0	0	0	0	0	0	0	0	0	-2.03836	0.0540256	1	1	0	0	0	0	0	0	0	0	0	0	-2.92608	0.180395	1	1	0	0	0	0	0	0	0	0	0	0	0	0	-3.13827	0.178849	1	1	0	0	0	0	0	0	0	0	0	-2.42087	0.183677	1	1	0	0	0	0	0	0	0	0	-2.01572	-0.214635	1	1	0	0
ENSMUSG00000080625	Gm22679	100	0	0	0	0	0	0	0	0	0	0	0	0	0	-4.03543	0.405724	1	1	0	0	0	0	0	0	0	0	0	0	0	0	0	0	0	0	-2.03836	0.0540256	1	1	0	0	0	0	0	0	0	0	0	0	-2.92608	0.180395	1	1	0	0	0	0	0	0	0	0	0	0	0	0	-3.13827	0.178849	1	1	0	0	0	0	0	0	0	0	0	-2.42087	0.183677	1	1	0	0	0	0	0	0	0	0	-2.01572	-0.214635	1	1	0	0
ENSMUSG00000080391	Gm23785	96	0	0	0	0	0	0	0	0	0	0	0	0	0	-4.03543	0.405724	1	1	0	0	0	0	0	0	0	0	0	0	0	0	0	0	0	0	-2.03836	0.0540256	1	1	0	0	0	0	0	0	0	0	0	0	-2.92608	0.180395	1	1	0	0	0	0	0	0	0	0	0	0	0	0	-3.13827	0.178849	1	1	0	0	0	0	0	0	0	0	0	-2.42087	0.183677	1	1	0	0	0	0	0	0	0	0	-2.01572	-0.214635	1	1	0	0
ENSMUSG00000099257	Mir6342	125	0	0	0	0	0	0	0	0	0	0	0	0	0	-4.03543	0.405724	1	1	0	0	0	0	0	0	0	0	0	0	0	0	0	0	0	0	-2.03836	0.0540256	1	1	0	0	0	0	0	0	0	0	0	0	-2.92608	0.180395	1	1	0	0	0	0	0	0	0	0	0	0	0	0	-3.13827	0.178849	1	1	0	0	0	0	0	0	0	0	0	-2.42087	0.183677	1	1	0	0	0	0	0	0	0	0	-2.01572	-0.214635	1	1	0	0
ENSMUSG00000099492	Gm5525	1312	0.110716	0.0389101	0	0.163012	0.221177	0.106763	0.0438222	0	0	0.0593976	0	0.39542	0.0831067	1.4906	-0.374743	0.70468	1	0	0	0	0	0	0	0	0	0	0	0.0929482	0.247968	0.170458	0.15041	0.269249	0.209829	2.59161	-0.261955	0.772308	1	0	0	1.32898	1.06852	0.94724	1.11491	1.32374	1.04832	0.957285	1.10978	5.65076	0.012824	0.91373	1	0	0	0.296676	0.262573	0.190582	0.221185	0.242754	0.0865461	0.397701	0.269473	0.400542	0.288565	3.39183	0.227745	0.518887	1	0	0	0.074323	0.057555	0.0190094	0.0502958	0.0309252	0.0535985	0.0422619	1.44086	-0.201365	0.874428	1	0	0	0.0488371	0.0507589	0.049798	0	0.0272063	0.0136032	0.00429549	1.81736	0.528831	1	0	0
ENSMUSG00000101726	Gm7858	622	0	0	0	0	0	0	0.0924352	0	0	0	0	0	0.0154059	-4.03543	0.982078	0.261597	0.916059	0	0	0	0	0	0	0	0	0	0	0	0	0	0	0	0	-2.03836	0.0540256	1	1	0	0	0	0.0341494	0	0.0113831	0	0	0	0	-2.92608	0.180395	0.349576	0.877752	0	0	0	0	0	0	0	0	0	0	0	0	-3.13827	0.178849	1	1	0	0	0	0	0	0	0	0	0	-2.42087	0.183677	1	1	0	0	0	0	0	0	0	0	-2.01572	-0.214635	1	1	0	0
ENSMUSG00000096829	Gm23771	110	0	0	0	0	0	0	0	0	0	0	0	0	0	-4.03543	0.405724	1	1	0	0	0	0	0	0	0	0	0	0	0	0	0	0	0	0	-2.03836	0.0540256	1	1	0	0	0	0	0	0	0	0	0	0	-2.92608	0.180395	1	1	0	0	0	0	0.252569	0	0.0631422	0	0	0	0	0	-3.13827	0.178849	0.319621	1	0	0	0	0	0.22673	0.0755767	0.184427	0	0.0922134	-1.19666	0.213818	0.944674	1	0	0	0	0	0	0	0	0	-2.01572	-0.214635	1	1	0	0
ENSMUSG00000098883	Gm27430	107	0	0	0	0	0	0	0	0	0	0	0	0	0	-4.03543	0.405724	1	1	0	0	0	0	0	0	0	0	0	0	0	0	0	0	0	0	-2.03836	0.0540256	1	1	0	0	0	0	0	0	0	0	0	0	-2.92608	0.180395	1	1	0	0	0	0	0	0	0	0	0	0	0	0	-3.13827	0.178849	1	1	0	0	0	0.235241	0	0.0784135	0	0.328604	0.164302	-0.885548	1.11302	0.660953	1	0	0	0	0	0	0.681179	0	0.340589	-2.01572	-1.21463	0.326101	1	0	0
ENSMUSG00000053185	Gm9898	1403	0	0	0	0.0254065	0.0517079	0.0154229	0	0	0.0541208	0	0	0.0264124	0.0134222	-1.1339	-0.213748	0.770486	1	0	0	0	0	0	0	0	0	0	0	0	0.0289856	0.0144928	0.140654	0.0944194	0.117537	0.497236	-2.98271	0.12076	0.899737	0	0	0.0887701	0.0151397	0	0.0346366	0.0281337	0	0	0.00937791	-0.230694	-1.85721	0.389095	0.920685	0	0	0.138717	0.0982168	0.0594067	0.11491	0.102813	0	0.0247937	0.0916344	0.0249708	0.0353497	1.35481	-1.55805	0.0522163	0.687018	0	0	0	0.0358813	0.177764	0.0712152	0.0289194	0.0375915	0.0332555	1.67632	-1.1658	0.420309	1	0	0	0	0.166133	0.0830666	0.493527	0.0763251	0.284926	2.65352	-1.79611	0.364082	1	0	0
ENSMUSG00000100261	Gm6473	2129	0.136458	0.119892	0.179369	0.133942	0.102226	0.134378	0.135027	0.0999677	0.285323	0.128113	0.678866	0.104434	0.238622	3.10823	0.748391	0.204394	0.916059	0	0	0	0	0	0	0	0	0	0	0.0954658	0.171912	0.133689	0.129766	0.165925	0.147846	2.86239	-0.110567	0.886875	1	0	0	0.467992	0.259401	0.887768	0.538387	1.35342	1.39231	1.42064	1.38879	5.99103	1.38132	1.87076808416316e-10	8.92232527387645e-09	0	0	0.304712	0.388346	0.430636	0.333191	0.364222	0.320005	0.245084	0.196256	0.575947	0.334323	4.48792	-0.146516	0.571811	1	0	0	0.0687025	0.472912	0.12886	0.223492	0	0.313787	0.156893	4.16518	-0.492584	0.595005	1	0	0	0.240767	0.735086	0.487927	0.308114	0.234723	0.271419	4.50051	0.814298	0.398274	1	0	0
ENSMUSG00000101180	Gm2914	328	0	0	0	0	0	0	0	0	0	0	0	0	0	-4.03543	0.405724	1	1	0	0	0	0	0	0	0	0	0	0	0	0	0	0	0.134624	0.0673122	-2.03836	-0.0856132	0.475589	1	0	0	0	0.0647589	0	0.0215863	0	0	0.0781457	0.0260486	-1.88568	0.261185	0.984123	1	0	0	0	0	0	0	0	0	0	0	0	0	-3.13827	0.178849	1	1	0	0	0	0	0	0	0	0	0	-2.42087	0.183677	1	1	0	0	0	0	0	0	0	0	-2.01572	-0.214635	1	1	0	0
ENSMUSG00000048874	Phf3	71583	1.74211	1.45413	1.71068	1.48341	1.4962	1.57731	1.5108	1.44424	1.73273	1.62102	1.45372	1.81962	1.59702	11.336	-0.0346142	0.7216	1	0	0	1	1	1	1	1	1	1	1	1.47985	1.46003	1.46994	1.50078	1.52612	1.51345	11.3404	-0.0111357	0.856834	1	0	0	0.862971	0.987819	1.01781	0.9562	1.04547	1.13595	1.16087	1.1141	11.3177	0.235828	0.00345555	0.0317202	0	0	1.29007	1.29313	1.20161	1.24772	1.25813	1.21401	1.21293	1.2352	1.14181	1.20099	11.3754	-0.090384	0.0828939	0.821521	0	0	1.77906	1.4568	1.40863	1.54816	1.48306	1.36869	1.42587	12.2386	-0.094479	0.644772	1	0	0	0.364307	0.442836	0.403572	0.642487	0.579928	0.611207	10.0197	-0.63527	0.0201928	0.593451	1	0
ENSMUSG00000103783	Gm37522	2884	1.25919	1.39839	1.23585	1.2854	1.09004	1.25377	1.57492	1.10696	1.64553	1.0133	0.784402	1.41339	1.25642	6.36712	-0.0555992	0.826254	1	0	0	0	0	0	0	0	0	0	0	0	0.0141008	0.00705041	0.0821099	0.0765548	0.0793324	0.732548	-3.45334	0.0499953	0.601349	1	0	0	0.00736509	0.00897754	0.00544754	0	0.00822253	0	0.00274084	-1.35143	-0.968896	0.625542	1	0	0	0.0449884	0.0358352	0.0192667	0.0223605	0.0306127	0.0393719	0	0.0334335	0	0.0182014	1.03904	-0.77952	0.379197	1	0	0	0.972075	0.672034	0.75236	0.798823	0.682328	0.804646	0.743487	6.65764	-0.082463	0.800658	1	0	0	0.422126	0.16164	0.291883	0.884541	0.136145	0.510343	5.01445	-0.835087	0.415071	1	0	0
ENSMUSG00000104315	Gm37906	3035	1.41192	1.61476	2.68426	2.31371	1.36248	1.87743	1.66706	2.17389	2.53939	2.28525	1.71851	3.30884	2.28216	7.16743	0.221124	0.292492	0.948426	0	0	0	0	0	0	0	0	0	0	0.133935	0.0267985	0.0803669	0.0260082	0.0145492	0.0202787	1.57208	2.00885	0.139778	0.957956	0	0	0	0	0	0	0.026011	0	0	0.00867032	-2.92608	1.85697	0.191452	0.675309	0	0	0.0106875	0.0227015	0.00915405	0.010624	0.0132918	0.037413	0.022923	0	0	0.015084	0.37115	0.153391	0.907767	1	0	0	1.98397	1.9075	1.25729	1.71625	1.06949	1.17009	1.11979	7.57344	-0.5839	0.048784	1	0	1	0.337788	0.131655	0.234722	0.588373	0.317548	0.45296	4.84855	-0.984803	0.265139	1	0	0
ENSMUSG00000026064	Ptp4a1	9008	0.79822	0.549718	0.727749	0.502548	0.727502	0.661147	0.574436	0.490258	0.699636	0.622883	0.592956	0.686994	0.611194	7.02131	-0.159639	0.353416	0.995884	0	0	0	0	1	0	0	0	0	0	5.58658	5.54382	5.5652	5.64322	6.03921	5.84121	10.2845	-0.0385804	0.604804	1	0	0	8.00524	7.85924	8.56238	8.14229	9.85914	10.359	10.5509	10.2563	11.4725	0.350065	9.51602664713393e-06	0.000186146	0	0	2.74386	2.66938	2.68326	2.80272	2.72481	2.96224	2.78424	2.60109	2.65245	2.75	9.53986	-0.0101619	0.866766	1	0	0	7.50715	7.19523	6.07726	6.92655	4.92085	7.18396	6.0524	11.3694	-0.172939	0.408284	1	0	0	0.882016	0.983263	0.932639	1.05996	0.871763	0.965859	7.96308	-0.0864744	0.797412	1	0	0
ENSMUSG00000117310	Ptp4a1	9469	0.759359	0.528346	0.692319	0.48561	0.697191	0.632565	0.564685	0.46639	0.669583	0.592558	0.564088	0.657461	0.585794	7.03085	-0.157448	0.355251	0.997073	0	0	0	0	0	0	0	0	0	0	5.34894	5.2868	5.31787	5.36848	5.75451	5.5615	10.2883	-0.0333777	0.654534	1	0	0	7.62866	7.49231	8.16193	7.76097	9.37915	9.86968	10.0481	9.76563	11.4746	0.348541	1.0382135303849e-05	0.000201504	0	0	2.6137	2.55397	2.55263	2.66627	2.59664	2.82202	2.64869	2.47446	2.52331	2.61712	9.54138	-0.0121134	0.843622	1	0	0	7.15196	6.85556	5.78402	6.59718	4.68342	6.84906	5.76624	11.3713	-0.172508	0.409768	1	0	0	0.839075	0.935392	0.887234	1.00835	0.83309	0.920721	7.96458	-0.089469	0.790344	1	0	0
ENSMUSG00000117091	AC153137.1	726	0	0	0	0	0	0	0	0	0	0	0	0	0	-4.03543	0.405724	1	1	0	0	1	0	0	1	0	0	0	0	0	0	0	0	0	0	-2.03836	0.0540256	1	1	0	0	0	0	0	0	0	0	0	0	-2.92608	0.180395	1	1	0	0	0	0	0	0	0	0	0	0	0	0	-3.13827	0.178849	1	1	0	0	0	0	0	0	0	0	0	-2.42087	0.183677	1	1	0	0	0	0	0	0	0	0	-2.01572	-0.214635	1	1	0	0
ENSMUSG00000086726	Gm9458	729	0	0	0	0	0	0	0	0.0729874	0	0	0	0.152496	0.0375806	-4.03543	2.55939	0.0612719	0.916059	0	0	0	0	0	0	0	0	0	0	0	0	0	0	0	0	-2.03836	0.0540256	1	1	0	0	0	0	0	0	0	0	0	0	-2.92608	0.180395	1	1	0	0	0	0	0	0	0	0	0	0	0	0	-3.13827	0.178849	1	1	0	0	0	0	0	0	0	0.0241156	0.0120578	-2.42087	0.183677	0.417698	1	0	0	0	0	0	0	0	0	-2.01572	-0.214635	1	1	0	0
ENSMUSG00000086727	4931428L18Rik	224843	0.00839866	0.00408686	0.00481219	0.00665843	0.00344163	0.00547955	0.0074156	0.00307638	0.00219511	0.00918478	0.00335377	0.00428508	0.00491845	4.73016	-0.210093	0.629297	1	0	0	0	0	0	0	0	0	0	0	0.00271185	0.00180867	0.00226026	0.00122874	0.00196389	0.00159631	3.37264	0.533565	0.378968	1	0	0	0.000553917	9.44701e-05	0.00046061	0.000369666	0.000526656	0	0.000113999	0.000213551	1.10612	-0.785833	0.423629	0.972028	0	0	0.00043279	0.00137894	0.000494257	0.00143406	0.000935013	0.00101002	0.00139239	0.000857686	0.000155816	0.00085398	2.59539	-0.147101	0.805156	1	0	0	0.00130107	0.00111948	0.000554616	0.000991721	0.000992499	0.00101646	0.00100448	3.33982	0.0614478	0.937913	1	0	0	0.0031347	0.00133284	0.00223377	0.00243123	0.00460386	0.00351755	4.20293	-0.701497	0.496178	1	0	0
ENSMUSG00000100237	Gm28644	1757	0	0.0581105	0	0	0.0137633	0.0143748	0	0	0.0216083	0	0	0	0.00360138	-1.77552	-2.09361	0.27983	0.934557	0	0	0	0	0	0	0	0	0	0	0	0.0231456	0.0115728	0	0.0251319	0.012566	-0.959925	-0.0683908	0.996664	1	0	0	0	0	0	0	0	0	0	0	-2.92608	0.180395	1	1	0	0	0	0	0.0158125	0	0.00395312	0	0.0197983	0	0	0.00494957	-2.08466	0.286071	0.95679	1	0	0	0	0	0	0	0	0	0	-2.42087	0.183677	1	1	0	0	0	0	0	0	0	0	-2.01572	-0.214635	1	1	0	0
ENSMUSG00000098529	Gm27362	138	0	0	0	0	0	0	0	0	0	0	0	0	0	-4.03543	0.405724	1	1	0	0	0	0	0	0	0	0	0	0	0	0	0	0	0	0	-2.03836	0.0540256	1	1	0	0	0	0	0	0	0	0	0	0	-2.92608	0.180395	1	1	0	0	0	0	0	0	0	0	0	0	0	0	-3.13827	0.178849	1	1	0	0	0	0	0	0	0	0	0	-2.42087	0.183677	1	1	0	0	0	0	0	0	0	0	-2.01572	-0.214635	1	1	0	0
ENSMUSG00000100910	Gm29128	14080	0	0	0	0.00759487	0.0103049	0.00357994	0	0.0188948	0	0.00276739	0	0.00526371	0.00448765	0.368917	0.323896	0.970164	1	0	0	0	0	0	0	0	0	0	0	0.0288703	0.00577653	0.0173234	0.00560618	0.00940841	0.00750729	1.95923	1.23455	0.292382	1	0	0	0	0.00150859	0	0.000502863	0	0	0	0	-2.92608	0.180395	0.349576	0.877752	0	0	0.00691121	0.0048934	0	0.00229005	0.00352366	0	0	0	0	0	-3.13827	-2.64663	0.0190611	0.424933	0	0	0.00519417	0	0	0.00173139	0	0.0012486	0.000624301	-0.628393	-1.40129	0.58898	1	0	0	0.0227536	0	0.0113768	0.00517657	0	0.00258829	1.14525	2.10729	0.434887	1	0	0
ENSMUSG00000099796	Gm7893	225	0	0	0	0	0	0	0	0	0	0	0	0	0	-4.03543	0.405724	1	1	0	0	0	0	0	0	0	0	0	0	0	0.180741	0.0903705	0	0	0	-2.03836	0.071248	0.477275	1	0	0	0	0	0	0	0	0	0	0	-2.92608	0.180395	1	1	0	0	0	0	0	0	0	0	0	0	0	0	-3.13827	0.178849	1	1	0	0	0	0	0	0	0	0	0	-2.42087	0.183677	1	1	0	0	0	0	0	0	0	0	-2.01572	-0.214635	1	1	0	0
ENSMUSG00000050217	Lgsn	28325	0	0.0216276	0.002247	0.00377532	0.00170747	0.00587147	0.00202982	0.00187848	0	0.00137563	0.00443702	0.00261653	0.00205625	1.18667	-1.63618	0.116002	0.916059	0	0	1	0	1	1	1	0	0	0	0	0	0	0	0	0	-2.03836	0.0540256	1	1	0	0	0.00219849	0	0	0.00073283	0.00139353	0	0	0.000464509	-0.849955	-0.618692	0.978675	1	0	0	0.00114516	0.00121622	0.000980849	0.00113835	0.00112015	0.00133626	0.00491235	0.00340414	0	0.00241319	0.491464	1.08472	0.265324	1	0	0	0.00258195	0.00177728	0	0.00145308	0.00143244	0.00372398	0.00257821	1.28625	0.896716	0.533509	1	0	0	0	0	0	0.00257321	0.0163824	0.0094778	-2.01572	-4.12501	0.0487338	0.740575	0	0
ENSMUSG00000026063	Pih1d3	1451	0	0	0	0	0	0	0	0	0	0	0	0	0	-4.03543	0.405724	1	1	0	0	0	0	0	1	0	1	0	0	0	0	0	0	0	0	-2.03836	0.0540256	1	1	0	0	0	0	0	0	0	0	0	0	-2.92608	0.180395	1	1	0	0	0	0	0	0.0222218	0.00555545	0.0521702	0.0239735	0.0886031	0.0482895	0.0532591	-0.422025	3.26755	0.0154904	0.379478	1	0	0	0	0	0	0.0139814	0	0.00699068	-2.42087	0.422966	0.413983	1	0	0	0	0	0	0	0	0	-2.01572	-0.214635	1	1	0	0
ENSMUSG00000077664	Gm26145	127	0	0	0	0	0	0	0	0	0	0	0	0	0	-4.03543	0.405724	1	1	0	0	0	0	0	0	0	0	0	0	0	0	0	0	0	0	-2.03836	0.0540256	1	1	0	0	0	0	0	0	0	0	0	0	-2.92608	0.180395	1	1	0	0	0	0	0	0	0	0	0	0	0	0	-3.13827	0.178849	1	1	0	0	0	0	0	0	0	0	0	-2.42087	0.183677	1	1	0	0	0	0	0	0	0	0	-2.01572	-0.214635	1	1	0	0
ENSMUSG00000100205	Gm4850	559	0	0	0	0	0	0	0	0	0	0	0	0	0	-4.03543	0.405724	1	1	0	0	0	0	0	0	0	0	0	0	0	0	0	0	0	0	-2.03836	0.0540256	1	1	0	0	0	0	0	0	0	0	0	0	-2.92608	0.180395	1	1	0	0	0	0	0	0	0	0	0	0	0	0	-3.13827	0.178849	1	1	0	0	0	0	0	0	0	0	0	-2.42087	0.183677	1	1	0	0	0	0.0595668	0.0297834	0.130387	0	0.0651933	-0.480144	-1.14348	0.72545	1	0	0
ENSMUSG00000100592	Gm28645	564	0.128777	0	0	0	0	0.0257553	0	0	0	0	0	0	0	-4.03543	-1.1944	0.217503	0.916059	0	0	0	0	0	0	0	0	0	0	0	0	0	0	0	0	-2.03836	0.0540256	1	1	0	0	0	0	0	0	0	0	0	0	-2.92608	0.180395	1	1	0	0	0	0	0	0	0	0	0	0	0	0	-3.13827	0.178849	1	1	0	0	0	0	0	0	0	0	0	-2.42087	0.183677	1	1	0	0	0.0568034	0	0.0284017	0.0646154	0	0.0323077	-1.01572	-0.214635	0.956845	1	0	0
ENSMUSG00000094215	Gm6489	696	0	0.0733478	0	0	0.0694886	0.0285673	0	0	0	0	0.361146	0.106484	0.0779383	-0.438089	1.36019	0.466321	1	0	0	0	0	0	0	0	0	0	0	0	0	0	0	0	0	-2.03836	0.0540256	1	1	0	0	0	0	0	0	0	0	0	0	-2.92608	0.180395	1	1	0	0	0	0	0	0	0	0	0	0	0	0	-3.13827	0.178849	1	1	0	0	0	0	0	0	0	0	0	-2.42087	0.183677	1	1	0	0	0	0	0	0	0	0	-2.01572	-0.214635	1	1	0	0
ENSMUSG00000101093	Gm10307	1861	0	0	0	0	0	0	0	0	0	0	0	0.0796487	0.0132748	-4.03543	2.40572	0.0762981	0.916059	0	0	0	0	0	0	0	0	0	0	0	0	0	0	0	0	-2.03836	0.0540256	1	1	0	0	0	0	0	0	0	0	0	0	-2.92608	0.180395	1	1	0	0	0	0	0	0	0	0	0	0	0	0	-3.13827	0.178849	1	1	0	0	0	0	0	0	0	0	0	-2.42087	0.183677	1	1	0	0	0	0	0	0	0	0	-2.01572	-0.214635	1	1	0	0
ENSMUSG00000070960	Gm19680	1513	0.048004	0	0	0	0	0.00960079	0	0.0703342	0	0	0	0	0.0117224	-1.46756	0.341216	0.717004	1	0	0	0	0	0	0	0	0	0	0	0.134334	0.241904	0.188119	0.260856	0.291849	0.276353	3.06759	-0.520961	0.452051	1	0	0	0.65853	0.308857	0.513375	0.493587	0.547855	0.501547	0.6607	0.570034	4.78691	0.232267	0.308407	0.877752	0	0	0.171509	0.113845	0.0918128	0.0639336	0.110275	0.275178	0.0919645	0.212431	0.0926214	0.168049	2.63813	0.577329	0.237053	1	0	0	0.193348	0.0665452	0.296712	0.185535	0.093859	0.290487	0.192173	3.71195	0.0297193	0.936241	1	0	0	0.254095	0.110039	0.182067	0.0240866	0.283104	0.153595	2.89073	0.189975	0.907416	1	0	0
ENSMUSG00000088620	Gm23032	107	0	0	0	0	0	0	0	0	0	0	0	0	0	-4.03543	0.405724	1	1	0	0	0	0	0	0	0	0	0	0	0	0	0	0	0	0	-2.03836	0.0540256	1	1	0	0	0	0	0	0	0	0	0	0	-2.92608	0.180395	1	1	0	0	0	0	0	0	0	0	0	0	0	0	-3.13827	0.178849	1	1	0	0	0	0	0	0	0	0	0	-2.42087	0.183677	1	1	0	0	0	0	0	0	0	0	-2.01572	-0.214635	1	1	0	0
ENSMUSG00000082159	Gm7910	835	0	0.0611378	0	0	0	0.0122276	0	0	0	0	0	0	0	-4.03543	-0.825247	0.217503	0.916059	0	0	0	0	0	0	0	0	0	0	0	0	0	0	0	0	-2.03836	0.0540256	1	1	0	0	0	0	0	0	0	0	0	0	-2.92608	0.180395	1	1	0	0	0	0	0	0	0	0	0	0	0	0	-3.13827	0.178849	1	1	0	0	0	0	0	0	0	0	0	-2.42087	0.183677	1	1	0	0	0	0	0	0	0	0	-2.01572	-0.214635	1	1	0	0
ENSMUSG00000026058	Khdrbs2	485855	0.897981	0.83911	0.848346	0.752002	0.68382	0.804252	0.699609	0.617219	0.809944	0.653056	0.574906	0.847292	0.700338	13.0201	-0.254708	0.0307234	0.916059	0	0	0	1	0	1	1	1	0	1	0.028279	0.0261985	0.0272388	0.0248573	0.0257204	0.0252889	8.27451	0.13794	0.321896	1	0	0	0.0288383	0.0234332	0.028297	0.0268562	0.0211228	0.0203043	0.0214717	0.0209663	8.63498	-0.338702	0.00269372	0.0257979	0	1	0.0158893	0.0158827	0.0175551	0.0140694	0.0158491	0.0177619	0.0186867	0.016869	0.0222814	0.0188997	7.98879	0.229791	0.0282836	0.521289	0	0	0.248067	0.341461	0.479654	0.356394	0.366235	0.280319	0.323277	12.8852	-0.14093	0.600142	1	0	0	0.664935	0.68932	0.677128	0.911574	0.930176	0.920875	13.4517	-0.481664	0.00967883	0.485893	1	0
ENSMUSG00000064688	Gm25814	107	0.678785	0.477104	0	0.9994	0.452001	0.521458	0.537333	0	4.61266	0.728314	0	0.692646	1.09516	0.88458	1.01128	0.337202	0.98496	0	0	0	0	0	0	0	0	0	0	0	0	0	0	0	0	-2.03836	0.0540256	1	1	0	0	0	0	0	0	0	0	0	0	-2.92608	0.180395	1	1	0	0	0	0	0	0	0	0	0	0	0	0	-3.13827	0.178849	1	1	0	0	0	0	0	0	0.189598	0.164302	0.17695	-2.42087	1.30828	0.250545	1	0	0	0	0.62239	0.311195	0	0	0	-2.01572	0.856516	0.359845	1	0	0
ENSMUSG00000103482	Gm37999	1809	3.69373	3.01955	1.93507	2.04926	2.99435	2.73839	2.28835	2.2942	2.14069	2.26164	3.23055	2.13039	2.39097	6.71307	-0.246532	0.196455	0.916059	0	0	0	0	0	0	0	0	0	0	0.0674118	0.0449605	0.0561862	0	0	0	-2.03836	2.38287	0.102139	0.836924	0	0	0.0344236	0.0352254	0	0.0232163	0.0218196	0.0524351	0	0.0247516	0.582098	0.134047	0.827234	1	0	0	0.0179307	0.0761737	0.0307159	0.0356482	0.0401171	0.0209229	0.0384584	0.0355343	0.116199	0.0527787	1.32909	0.379758	0.593744	1	0	0	0.323422	0.459168	1.02022	0.600938	0.560723	0.349857	0.45529	5.45018	-0.41809	0.39838	1	0	0	11.7062	13.8419	12.774	17.0027	21.1524	19.0776	9.68877	-0.617916	0.0331325	0.672964	1	0
ENSMUSG00000104498	Gm37110	1628	0	0	0	0	0	0	0	0	0	0	0	0	0	-4.03543	0.405724	1	1	0	0	0	0	0	0	0	0	0	0	0	0	0	0	0	0	-2.03836	0.0540256	1	1	0	0	0	0	0	0	0	0	0	0	-2.92608	0.180395	1	1	0	0	0	0	0	0	0	0	0	0	0	0	-3.13827	0.178849	1	1	0	0	0.0299483	0	0.0306392	0.0201958	0	0.0215974	0.0107987	0.133306	-0.924683	0.679406	1	0	0	0	0	0	0	0	0	-2.01572	-0.214635	1	1	0	0
ENSMUSG00000104313	Gm37911	1545	1.83338	1.98253	3.78994	2.99928	1.2678	2.37458	1.52575	1.96301	3.07166	2.19413	1.38287	2.49442	2.10531	6.30611	-0.237671	0.441653	1	0	0	0	0	0	0	0	0	0	0	0	0	0	0	0	0	-2.03836	0.0540256	1	1	0	0	0	0	0	0	0	0	0.0165902	0.00553005	-2.92608	0.261185	0.362603	0.877752	0	0	0.0209946	0.0222974	0	0	0.010823	0	0	0	0.0226758	0.00566894	-1.44603	-0.956662	0.652316	1	0	0	0.410244	0.84717	1.30755	0.854988	0.800974	0.580321	0.690647	5.7729	-0.318734	0.48739	1	0	0	1.18195	0.409488	0.79572	1.10862	1.75586	1.43224	5.5898	-0.893584	0.241921	1	0	0
ENSMUSG00000102865	Gm9839	1437	0.90977	1.13681	0.132873	0.421691	0.538501	0.62793	0.680174	1.25892	0.607664	0.623654	0.699673	0.541536	0.73527	4.47702	0.174182	0.66865	1	0	0	0	0	0	0	0	0	0	0	0.0282876	0	0.0141438	0.0274652	0.0921854	0.0598253	0.0146324	-2.05195	0.385814	1	0	0	0	0	0	0	0	0	0	0	-2.92608	0.180395	1	1	0	0	0.0225725	0.0239732	0.0386674	0.0897532	0.0437416	0.158036	0.0242071	0.0894663	0.04876	0.0801172	1.35449	0.856396	0.274087	1	0	0	0.237503	0.315291	0.624809	0.392534	0.310587	0.195745	0.253166	4.38453	-0.644618	0.258651	1	0	0	0.245239	0.509779	0.377509	0.557932	1.88782	1.22288	4.8393	-1.74024	0.0789691	0.834108	0	0
ENSMUSG00000102321	Gm37792	3413	2.55365	1.83978	1.64104	1.32638	1.38871	1.74991	1.44874	1.29395	1.53509	1.15307	1.30724	1.87834	1.43607	6.94213	-0.334678	0.101224	0.916059	0	0	0	0	0	0	0	0	0	0	0	0.0238305	0.0119152	0	0.0129378	0.00646891	-0.459925	0.931609	0.727823	1	0	0	0	0.00622354	0	0.00207451	0	0	0	0	-2.92608	0.180395	0.349576	0.877752	0	0	0.0285115	0.0302809	0.0162804	0.0377894	0.0282156	0.0998083	0.0101921	0.056503	0.0307947	0.0493245	1.93913	0.783333	0.217067	1	0	0	0.149996	0.221249	0.62844	0.333228	0.433914	0.175133	0.304524	5.65719	-0.154579	0.77558	1	0	0	0.366085	0.585371	0.475728	0.501853	0.941261	0.721557	5.87106	-0.64241	0.326189	1	0	0
ENSMUSG00000091318	Gm5415	3609	1.60997	0.806277	0.335073	0.533346	0.743754	0.805685	0.669098	0.368577	0.536507	0.529032	0.330825	0.503123	0.489527	5.6798	-0.756874	0.0242753	0.916059	0	1	1	1	0	1	1	0	1	1	0.03379	0.0901452	0.0619676	0.0109359	0.0611759	0.0360559	2.04876	0.823756	0.46399	1	0	0	0	0.00588554	0.00717407	0.0043532	0.054685	0.0262829	0.00710218	0.0293567	0.501521	2.73701	0.050032	0.274367	0	0	0.0449385	0.0381818	0.0153963	0.0536057	0.0380306	0.115363	0.0963857	0.097963	0.0776593	0.0968427	2.72278	1.32851	0.0045158	0.18874	1	0	0.135095	0.202259	0.435367	0.257574	0.134909	0.0925536	0.113731	4.83439	-1.19748	0.0343836	1	0	1	0.958716	0.867276	0.912996	2.25182	1.40445	1.82813	7.08682	-1.03619	0.036772	0.688321	1	0
ENSMUSG00000089489	Gm24732	63	1.15286	0.810319	0	3.96059	0.383842	1.26152	0.912614	0.844568	0.602631	0	0	1.7646	0.687402	0.439533	-0.951103	0.405775	1	0	0	0	0	0	0	0	0	0	0	0	0	0	0	0	0	-2.03836	0.0540256	1	1	0	0	0	0	0	0	0	0	0	0	-2.92608	0.180395	1	1	0	0	0	0	0	0	0	0	0	0	0	0	-3.13827	0.178849	1	1	0	0	1.93476	8.78978	8.31344	6.34599	3.86418	4.46484	4.16451	3.892	-0.612476	0.357457	1	0	0	0	0	0	0	0.566583	0.283291	-2.01572	-0.21865	0.44838	1	0	0
ENSMUSG00000104433	Gm37426	2470	0.411668	0.144676	0.33498	0.245332	0.127274	0.252786	0.256049	0.172333	0.19982	0.0631009	0.457939	0.135024	0.214044	3.69821	-0.305319	0.555991	1	0	0	0	0	0	0	0	0	0	0	0.0329144	0.0164643	0.0246894	0	0	0	-2.03836	1.64475	0.20787	1	0	0	0	0.00859957	0.0209645	0.0098547	0.0319608	0.0192014	0.0207545	0.0239723	0.399431	1.26987	0.432969	0.983076	0	0	0.0393967	0.0418416	0.044992	0.0522167	0.0446117	0.0612947	0.0140832	0.0780747	0.085103	0.0596389	1.94339	0.39844	0.508257	1	0	0	0.0394785	0.193621	0.161557	0.131552	0.131413	0.0284701	0.0799418	3.54118	-0.707577	0.347607	1	0	0	0.376144	0.14829	0.262217	0.0885257	0.0144513	0.0514885	3.05917	2.31928	0.13064	0.944122	0	0
ENSMUSG00000089395	Gm23024	292	0	0	0	0.488291	0	0.0976583	0	0	0.13002	0	0.215203	0.507624	0.142141	-0.319952	0.42548	0.809282	1	0	0	0	0	0	0	0	0	0	0	0	0	0	0	0	0	-2.03836	0.0540256	1	1	0	0	0	0	0	0	0	0	0	0	-2.92608	0.180395	1	1	0	0	0	0	0	0.220848	0.055212	0	0	0	0	0	-3.13827	-0.993043	0.1706	0.974672	0	0	0	0	0.170824	0.0569414	0.0694759	0	0.0347379	-0.696656	-0.786182	0.770736	1	0	0	0	0.114034	0.0570169	0	0.244484	0.122242	-0.478136	-1.1475	0.724936	1	0	0
ENSMUSG00000102926	Gm37151	5007	0.0145057	0	0	0	0	0.00290114	0.0229657	0	0	0.00778207	0	0.0148019	0.00759161	-0.939741	1.39685	0.25776	0.916059	0	0	0	0	0	0	0	0	0	0	0	0	0	0	0	0	-2.03836	0.0540256	1	1	0	0	0	0	0	0	0	0	0	0	-2.92608	0.180395	1	1	0	0	0	0	0	0	0	0	0	0	0	0	-3.13827	0.178849	1	1	0	0	0	0	0.00498109	0.00166036	0.00810344	0	0.00405172	-0.696656	1.21382	0.647149	1	0	0	0	0	0	0	0	0	-2.01572	-0.214635	1	1	0	0
ENSMUSG00000100497	Gm28624	2131	0.0681652	0.0239559	0	0	0	0.0184242	0	0	0	0	0	0	0	-4.03543	-2.66649	0.0515367	0.916059	0	0	0	0	0	0	0	0	0	0	0	0	0	0	0	0	-2.03836	0.0540256	1	1	0	0	0	0	0	0	0	0	0	0	-2.92608	0.180395	1	1	0	0	0	0	0	0	0	0	0	0	0	0	-3.13827	0.178849	1	1	0	0	0	0	0.0351107	0.0117036	0	0	0	-2.42087	-1.61043	0.220116	1	0	0	0	0	0	0	0.0167502	0.00837511	-2.01572	-0.21865	0.44838	1	0	0
ENSMUSG00000102917	Gm37724	1221	0	0	0	0	0	0	0	0	0	0	0	0	0	-4.03543	0.405724	1	1	0	0	0	0	0	0	0	0	0	0	0	0	0	0	0	0	-2.03836	0.0540256	1	1	0	0	0	0	0	0	0	0	0	0	-2.92608	0.180395	1	1	0	0	0	0	0	0	0	0	0	0	0	0	-3.13827	0.178849	1	1	0	0	0	0	0	0	0	0	0	-2.42087	0.183677	1	1	0	0	0	0	0	0	0	0	-2.01572	-0.214635	1	1	0	0
ENSMUSG00000100481	Gm7114	1789	0.121794	0.228284	0.0355765	0.0597741	0.0675854	0.102603	0	0.0892249	0.0212218	0.0653406	0.0702508	0.0621407	0.0513631	1.57476	-1.05914	0.224102	0.916059	0	0	0	0	0	0	0	0	0	0	0.0681655	0	0.0340827	0.0220612	0.0246824	0.0233718	0.28988	0.56748	0.788553	1	0	0	0.313276	0.225588	0.289449	0.276104	0.353016	0.132553	0.186257	0.223942	3.93388	-0.291173	0.401573	0.936155	0	0	0.145049	0.0770253	0.0310593	0.126164	0.0948244	0.0846272	0.0777766	0.107795	0.0391661	0.0773411	2.20854	-0.315898	0.614191	1	0	0	0.136266	0.0844183	0.111527	0.110737	0.0793788	0.108096	0.0937373	3.0506	-0.223778	0.767635	1	0	0	0.16117	0.111675	0.136423	0.142594	0.0399047	0.0912496	2.53758	0.55032	0.737837	1	0	0
ENSMUSG00000100590	Gm4785	751	0	0.0679761	0	0.0474637	0	0.023088	0	0	0	0	0	0	0	-4.03543	-1.58634	0.0872325	0.916059	0	0	0	0	0	0	0	0	0	0	0	0	0	0	0	0	-2.03836	0.0540256	1	1	0	0	0	0	0.0344757	0.0114919	0	0	0	0	-2.92608	-0.104177	0.348555	0.877752	0	0	0	0	0.0369941	0	0.00924852	0	0.046319	0	0.0466499	0.0232422	-1.58033	1.29473	0.563159	1	0	0	0.097382	0	0.132838	0.0767399	0	0.0936368	0.0468184	1.0444	-0.746875	0.681525	1	0	0	0	0.354704	0.177352	0	0.427766	0.213883	2.10683	-0.317424	0.892571	1	0	0
ENSMUSG00000088750	Gm24901	110	0	0	0	0	0	0	0	0	0	1.4169	0	0	0.23615	-4.03543	2.46793	0.0757419	0.916059	0	0	0	0	0	0	0	0	0	0	0	0	0	0	0	0	-2.03836	0.0540256	1	1	0	0	0	0	0	0	0	0	0	0	-2.92608	0.180395	1	1	0	0	0	0	0	0	0	0	0	0	0	0	-3.13827	0.178849	1	1	0	0	0	0	0	0	0	0	0	-2.42087	0.183677	1	1	0	0	0	0	0	0	0	0	-2.01572	-0.214635	1	1	0	0
ENSMUSG00000104230	Gm37591	2702	0	0.0755738	0	0	0	0.0151148	0	0.019692	0	0	0	0	0.003282	-1.15214	-2.28963	0.195845	0.916059	0	0	0	0	0	0	0	0	0	0	0	0	0	0	0	0	-2.03836	0.0540256	1	1	0	0	0	0	0	0	0.0146083	0	0	0.00486943	-2.92608	0.856972	0.361009	0.877752	0	0	0	0	0	0.0119333	0.00298333	0	0	0.0118952	0	0.00297379	-2.05232	0.00695715	0.959665	1	0	0	0	0	0	0	0.00750813	0	0.00375406	-2.42087	0.422966	0.413983	1	0	0	0	0	0	0	0	0	-2.01572	-0.214635	1	1	0	0
ENSMUSG00000101754	Gm2987	1693	0	0	0	0	0	0	0	0	0	0	0	0.0218881	0.00364802	-4.03543	0.405724	0.261597	0.916059	0	0	0	0	0	0	0	0	0	0	0	0	0	0	0	0	-2.03836	0.0540256	1	1	0	0	0	0	0	0	0	0	0	0	-2.92608	0.180395	1	1	0	0	0	0	0	0	0	0	0	0	0	0	-3.13827	0.178849	1	1	0	0	0	0	0	0	0	0	0	-2.42087	0.183677	1	1	0	0	0	0	0	0	0	0	-2.01572	-0.214635	1	1	0	0
ENSMUSG00000065223	Gm25792	100	0	0	0	0	0	0	0	0	0	0	0	0	0	-4.03543	0.405724	1	1	0	0	0	0	0	0	0	0	0	0	0	0	0	0	0	0	-2.03836	0.0540256	1	1	0	0	0	0	0	0	0	0	0	0	-2.92608	0.180395	1	1	0	0	0	0	0	0	0	0	0	0	0	0	-3.13827	0.178849	1	1	0	0	0	0	0	0	0	0	0	-2.42087	0.183677	1	1	0	0	0	0	0	0	0	0	-2.01572	-0.214635	1	1	0	0
ENSMUSG00000100318	Gm18799	913	0	0	0	0	0	0	0	0	0	0	0	0	0	-4.03543	0.405724	1	1	0	0	0	0	0	0	0	0	0	0	0	0	0	0	0	0	-2.03836	0.0540256	1	1	0	0	0	0	0	0	0	0	0	0	-2.92608	0.180395	1	1	0	0	0	0	0	0	0	0	0	0	0	0	-3.13827	0.178849	1	1	0	0	0	0	0	0	0	0	0	-2.42087	0.183677	1	1	0	0	0	0.0729416	0.0364708	0	0	0	-2.01572	0.856516	0.359845	1	0	0
ENSMUSG00000101612	Gm7933	2255	0.0644168	0.0452772	0.056449	0.0316144	0.107237	0.060999	0.0764896	0.047191	0.0168363	0.0518379	0.111467	0.0328661	0.0561146	1.56807	-0.166653	0.744461	1	0	0	0	0	0	0	0	0	0	0	0	0	0	0.0350044	0	0.0175022	-2.03836	-0.945974	0.31805	1	0	0	0	0	0	0	0	0.0210322	0.0113666	0.0107996	-2.92608	1.79279	0.109771	0.47643	0	0	0	0	0.0123204	0	0.00308011	0.0167847	0.030852	0	0	0.0119092	-1.27322	1.90895	0.338212	1	0	0	0	0	0	0	0.0179929	0	0.00899643	-2.42087	1.42297	0.259851	1	0	0	0	0	0	0.048483	0	0.0242415	-2.01572	-1.7996	0.260267	1	0	0
ENSMUSG00000065260	Gm23453	106	2.74075	4.33444	2.40175	1.3451	1.59693	2.48379	2.71201	3.51372	1.43267	3.67592	1.18565	0	2.08666	2.46433	-0.311951	0.692203	1	0	0	0	0	0	0	0	0	0	0	0	0	0	0	0	0	-2.03836	0.0540256	1	1	0	0	0	0	0	0	0	0	0	0	-2.92608	0.180395	1	1	0	0	0	0	0	0	0	0	0	0	0	0	-3.13827	0.178849	1	1	0	0	0	0	0	0	0	0	0	-2.42087	0.183677	1	1	0	0	0	0	0	0	0	0	-2.01572	-0.214635	1	1	0	0
ENSMUSG00000026134	Prim2	215986	0.19033	0.14276	0.179164	0.175762	0.18496	0.174595	0.150667	0.180327	0.147478	0.160019	0.167001	0.175687	0.16353	9.69656	-0.144517	0.154846	0.916059	0	0	1	1	0	0	1	0	0	0	0.0555201	0.0553555	0.0554378	0.057195	0.0525418	0.0548684	8.17675	0.0453159	0.754105	1	0	0	0.0518969	0.0534991	0.0480697	0.0511552	0.0511702	0.0592883	0.0574379	0.0559655	8.6401	0.148399	0.17436	0.65962	0	0	0.0310871	0.0303048	0.0383321	0.0335895	0.0333284	0.0359243	0.0417132	0.0379464	0.0282237	0.0359519	7.81848	0.0854912	0.446599	1	0	0	0.104516	0.0990579	0.109814	0.104463	0.106795	0.0988956	0.102845	9.99467	-0.00679104	0.973603	1	0	0	0.0752031	0.071225	0.0732141	0.0733971	0.0958531	0.0846251	8.95642	-0.24948	0.388401	1	0	0
ENSMUSG00000101682	Gm29228	418	0.173756	0.122129	0	0.170552	0	0.0932874	0	0.381874	0	0	0	0.265956	0.107972	-0.0411216	0.17208	0.859014	1	0	0	0	0	0	0	0	0	0	0	0	0	0	0	0.105638	0.0528191	-2.03836	-0.0856132	0.475589	1	0	0	0	0	0.0619407	0.0206469	0	0.113463	0.0613201	0.058261	-0.977591	1.50822	0.435547	0.985375	0	0	0	0	0.0664654	0	0.0166164	0.0905491	0	0	0	0.0226373	-2.02922	0.396942	0.955801	1	0	0	0.233282	0.361302	0.0596658	0.218083	0.242667	0.168233	0.20545	1.99208	-0.0267727	0.963832	1	0	0	0	0	0	0.174369	0	0.0871844	-2.01572	-1.21463	0.326101	1	0	0
ENSMUSG00000102714	Gm37618	3075	0.401532	0.348635	0.124188	0.185471	0.165146	0.244994	0.205672	0.224944	0.308665	0.392816	0.0613067	0.361527	0.259155	4.14464	0.0367433	0.823347	1	0	0	0	0	0	0	0	0	0	0	0	0.013225	0.00661248	0	0.0287199	0.0143599	-0.459925	-1.06839	0.71883	1	0	0	0	0.0138152	0	0.00460508	0.0128363	0	0.00833554	0.00705728	-0.721464	0.589617	0.985305	1	0	0	0	0	0.01807	0	0.00451749	0	0.0113124	0	0	0.0028281	-1.58466	-0.713929	0.662466	1	0	0	0.118917	0.0572992	0.0648854	0.0803671	0.12535	0.0628889	0.0941196	3.60153	0.264829	0.70164	1	0	0	0	0	0	0	0.011608	0.00580402	-2.01572	-0.21865	0.44838	1	0	0
ENSMUSG00000102093	Gm17813	328	0	0	0.194044	0.217349	0.147452	0.111769	0.175289	0	1.15749	0.950361	0.57475	0.338932	0.532804	0.867986	2.18597	0.0491531	0.916059	1	0	0	0	0	0	0	0	0	0	0	0	0	0	0	0	-2.03836	0.0540256	1	1	0	0	0	0	0	0	0	0	0	0	-2.92608	0.180395	1	1	0	0	0	0	0	0	0	0	0	0	0	0	-3.13827	0.178849	1	1	0	0	0.148646	0.07674	0.228113	0.151166	0.247402	0	0.123701	1.05101	-0.281509	0.837419	1	0	0	0	0	0	0	1.41473	0.707365	-2.01572	-3.91909	0.088251	0.855096	0	0
ENSMUSG00000103746	1700001G17Rik	889	0.0816985	0	0.0715931	0.120288	0.435222	0.14176	0	0.239405	0.427061	0.13149	0	0.541884	0.223307	1.83498	0.665056	0.551464	1	0	0	0	0	0	0	0	0	0	0	0.502973	0.457444	0.480208	0.266372	0.248351	0.257362	2.92421	0.929986	0.201195	1	0	0	0.770522	0.382289	0.43686	0.52989	0.799201	0.480144	0.980293	0.753213	4.26874	0.531383	0.0816759	0.392584	0	0	0.145947	0.232505	0.281263	0.0725396	0.183064	0.212877	0.0782578	0.180769	0.23645	0.177089	2.27531	-0.0758704	0.861586	1	0	0	0.46617	0.283135	0.252489	0.333932	0.38794	0.316406	0.352173	3.78761	0.111931	0.861853	1	0	0	0.180186	0.0374554	0.108821	0.0819867	0.602273	0.34213	2.32832	-1.70857	0.366838	1	0	0
ENSMUSG00000102198	Gm38173	2314	0.0313872	0	0.165029	0.0308084	0.031351	0.0517152	0	0	0	0.0168387	0	0.0160141	0.00547546	-0.16485	-3.27256	0.0286674	0.916059	0	1	0	0	0	0	0	0	0	0	0	0.0175742	0.00878711	0	0.0190825	0.00954123	-0.959925	-0.0683908	0.996664	1	0	0	0	0	0	0	0.0341155	0.0307439	0.0332305	0.0326966	-2.92608	3.40836	0.00702982	0.0572259	0	0	0	0.0148874	0.0120063	0	0.00672343	0.0327135	0.0150327	0	0.01514	0.0157215	-0.478107	1.19431	0.417904	1	0	0	0.031605	0.0652655	0.032334	0.0430682	0.00876705	0.00759737	0.00818221	0.978722	-2.36632	0.117876	1	0	0	0	0	0	0	0	0	-2.01572	-0.214635	1	1	0	0
ENSMUSG00000004768	Rab23	22678	0.659749	0.619048	0.690404	0.605143	0.66965	0.648799	0.580575	0.602981	0.766748	0.704452	0.695506	0.825185	0.695908	8.43764	0.0481978	0.668793	1	0	0	0	0	0	0	0	0	0	0	1.61321	1.39154	1.50238	1.43752	1.50512	1.47132	9.67712	0.0606836	0.525084	1	0	0	1.6558	1.61475	1.4899	1.58682	1.59606	1.66889	1.48176	1.58224	10.2759	0.0144098	0.860096	1	0	0	1.11278	1.13627	1.0352	1.17015	1.1136	1.09987	1.0906	1.12106	1.09066	1.10055	9.56577	-0.0396177	0.548039	1	0	0	1.30285	1.40183	1.11186	1.27218	1.01265	1.30391	1.15828	10.2869	-0.112919	0.577837	1	0	0	0.994538	0.876568	0.935553	0.864555	0.760232	0.812394	9.17236	0.166188	0.52353	1	0	0
ENSMUSG00000042215	Bag2	12312	0.371645	0.203172	0.103389	0.176605	0.137487	0.19846	0.186792	0.216081	0.249775	0.306984	0.23478	0.29496	0.248229	5.95553	0.278488	0.261352	0.916059	0	0	1	0	0	0	0	0	0	0	0.878226	0.739876	0.809051	0.554571	0.620462	0.587516	7.68698	0.492426	0.00637577	0.180525	0	1	2.20522	1.88739	1.88212	1.99158	2.3724	2.22461	2.18595	2.26099	9.81471	0.202117	0.0214146	0.141111	0	0	0.611216	0.654743	0.616036	0.780431	0.665607	0.577949	0.686558	0.707452	0.674389	0.661587	7.94581	-0.0296348	0.784597	1	0	0	0.548464	0.719631	0.548962	0.605686	0.491026	0.613997	0.552511	8.33782	-0.112545	0.658623	1	0	0	0.848286	0.857328	0.852807	1.00047	0.382692	0.69158	8.1052	0.271911	0.550324	1	0	0
ENSMUSG00000103072	Gm37905	341	0.851965	0.149707	0.186646	0.313595	0.14183	0.328749	0	0.312069	0.111337	0	0.368559	0.21734	0.168218	0.856803	-1.00116	0.354082	0.996562	0	0	0	0	0	0	0	0	0	0	3.93381	4.53178	4.23279	3.24073	4.66171	3.95122	5.08124	0.132813	0.681198	1	0	0	7.30466	7.16336	7.59273	7.35358	8.21843	9.87495	9.47098	9.18812	6.59683	0.339906	0.0657761	0.333042	0	0	1.99756	2.12153	1.30358	2.55303	1.99393	2.4419	1.32614	1.13105	1.23287	1.53299	4.1671	-0.401621	0.177291	0.98991	0	0	3.00256	3.46928	2.2673	2.91305	3.33158	3.91819	3.62489	5.64997	0.34357	0.373021	1	0	0	2.44271	1.17177	1.80724	1.28245	0.628059	0.955257	3.7053	0.884878	0.453122	1	0	0
ENSMUSG00000042197	Zfp451	53051	1.46763	1.1557	1.41087	1.24101	1.32691	1.32042	1.26692	1.2557	1.28816	1.1781	1.0933	1.47455	1.25946	10.6037	-0.118423	0.234007	0.916059	0	0	0	0	0	0	0	0	1	0	1.45048	1.54768	1.49908	1.73267	1.72962	1.73114	11.0195	-0.17648	0.0157911	0.319747	0	0	1.37806	1.39495	1.48902	1.42068	1.28717	1.30747	1.47797	1.35754	11.3124	-0.0492421	0.524619	1	0	0	1.30233	1.27276	1.21602	1.24658	1.25942	1.42548	1.36714	1.28803	1.37624	1.36422	11.0358	0.0917405	0.0873464	0.833605	0	0	3.10497	3.19978	2.59882	2.96786	2.38276	3.21576	2.79926	12.7604	-0.0622668	0.771568	1	0	0	0.985553	1.02371	1.00463	1.0366	1.26292	1.14976	10.7021	-0.234242	0.287963	1	0	0
ENSMUSG00000081402	Gm15455	2557	0.142022	0.0998242	0.074673	0.0418208	0.047286	0.0811252	0.134911	0.124852	0.0148478	0.259054	0.122877	0.101445	0.126331	2.55636	0.591247	0.319073	0.970128	0	0	0	0	0	0	0	0	0	0	0.0476918	0.0318082	0.03975	0.0463052	0.0690759	0.0576906	1.57046	-0.505928	0.700835	1	0	0	0.340951	0.141219	0.111382	0.19785	0.246987	0.0834666	0.170411	0.166955	3.98952	-0.219408	0.79388	1	0	0	0.101483	0.0943085	0.108653	0.18915	0.123399	0.281244	0.136041	0.125697	0.137012	0.169999	3.47941	0.441125	0.25353	1	0	0	0.0190676	0.00984385	0.0292612	0.0193909	0.0158678	0.00687536	0.0113716	0.80577	-0.771984	0.62737	1	0	0	0.0250584	0.0520889	0.0385736	0.0855137	0.0837576	0.0846357	2.09416	-1.16882	0.518154	1	0	0
ENSMUSG00000042182	Bend6	55765	0.953378	0.691165	0.769256	0.842472	0.916286	0.834512	0.839248	0.854912	0.793833	0.723886	0.822608	0.882473	0.819493	10.0329	-0.0758457	0.429064	1	0	0	0	0	0	0	0	0	0	0	2.8815	2.69313	2.78731	2.08361	2.01127	2.04744	11.6597	0.475487	6.63277272899897e-07	0.000307761	0	0	3.20378	2.83466	3.06618	3.03488	2.83128	2.62886	2.67418	2.71144	12.4295	-0.144883	0.0613693	0.317856	0	0	2.10272	2.18565	2.1687	2.26889	2.18149	2.20249	2.08221	2.23282	2.24472	2.19056	11.8455	-0.016735	0.731065	1	0	0	1.55977	2.14221	2.07966	1.92721	1.481	2.03183	1.75642	12.1908	-0.12429	0.583309	1	0	0	1.30067	1.37694	1.3388	1.28611	1.22834	1.25722	11.0447	0.0532596	0.781742	1	0	0
ENSMUSG00000104416	Gm37067	1628	1.15994	1.50516	1.64198	1.8173	1.81217	1.58731	0.812271	1.50341	1.51583	1.19671	0.733383	1.63886	1.23341	5.7017	-0.414275	0.11879	0.916059	0	0	0	0	0	0	0	0	0	0	0.67416	0.524571	0.599365	0.581831	0.298357	0.440094	4.34523	0.471905	0.304326	1	0	0	0.114752	0.0260945	0.0477111	0.0628526	0.0242455	0.0291324	0.0157443	0.0230407	1.08701	-1.40763	0.29272	0.877752	0	0	0.318787	0.550177	0.204785	0.534757	0.402127	0.488231	0.384607	0.592275	0.430394	0.473877	4.42064	0.219455	0.395304	1	0	0	0.404303	0.324684	0.903857	0.544281	0.809983	0.33476	0.572371	5.39151	0.0613623	0.90171	1	0	0	2.99118	1.5749	2.28304	4.61135	2.03907	3.32521	7.02867	-0.576365	0.30468	1	0	0
ENSMUSG00000026131	Dst	400437	1.29104	1.17644	1.27138	1.18587	1.48038	1.28102	1.1518	1.2457	1.25435	1.12388	1.36495	1.15277	1.21557	13.4706	-0.12779	0.127711	0.916059	0	0	1	0	1	0	0	0	0	1	1.87199	1.75448	1.81324	1.53519	1.48194	1.50856	13.9734	0.295833	0.000620347	0.0389063	0	1	0.507587	0.549274	0.662738	0.5732	0.502221	0.595159	0.640671	0.57935	12.9613	0.0310633	0.696363	1	0	0	1.11533	1.17465	1.193	1.18512	1.16702	1.23935	1.18064	1.10973	1.07507	1.1512	13.7742	-0.0430933	0.340795	1	0	0	0.526537	0.697411	1.01739	0.747112	1.03629	0.629347	0.832819	13.824	0.157524	0.587686	1	0	0	0.714848	0.834781	0.774814	0.808062	1.07431	0.941185	13.287	-0.320483	0.125743	0.938511	0	0
ENSMUSG00000103596	Gm37354	2384	0.792106	0.364032	0.400459	0.224278	0.659326	0.48804	0.337636	0.51333	0.445907	0.57205	0.395382	0.388596	0.44215	4.64491	-0.169497	0.639763	1	0	0	0	0	0	0	0	0	0	0	0.119356	0.136466	0.127911	0.0496655	0.111133	0.0803992	2.55195	0.705624	0.409624	1	0	0	0	0	0	0	0	0	0	0	-2.92608	0.180395	1	1	0	0	0.013606	0	0	0	0.00340149	0.0158765	0	0	0	0.00396912	-1.91469	0.167887	0.958213	1	0	0	0.0613539	0.0739074	0.167385	0.100882	0.153173	0.0368714	0.0950224	3.43273	-0.0953257	0.892212	1	0	0	0.268768	0.25141	0.260089	0.932478	0.539014	0.735746	4.92602	-1.53397	0.0672327	0.806349	0	0
ENSMUSG00000099382	Gm28631	334	1.73964	0.458534	1.14335	0.426889	0.796415	0.912965	0.17214	0.637219	0.45468	0.233322	0.752567	0.110948	0.393479	2.17371	-1.25133	0.0839728	0.916059	0	0	0	0	0	0	0	0	0	0	0	0	0	0	0.396618	0.198309	-2.03836	-1.67058	0.223295	1	0	0	0	0	0	0	0	0	0	0	-2.92608	0.180395	1	1	0	0	0	0	0	0	0	0	0	0	0	0	-3.13827	0.178849	1	1	0	0	0.145976	0	0.224015	0.12333	0	0	0	-2.42087	-2.26734	0.115286	1	0	0	0	0.398777	0.199388	0	0	0	-2.01572	1.85652	0.246213	1	0	0
ENSMUSG00000084506	Gm23792	93	0	0	0	0.383282	0	0.0766565	0	0	0	0	0.675692	0	0.112615	-2.34085	0.383687	0.953336	1	0	0	0	0	0	0	0	0	0	0	0.43709	0	0.218545	0	0	0	-2.03836	0.0540256	0.477408	1	0	0	0	0	0	0	0	0	0	0	-2.92608	0.180395	1	1	0	0	0	0	0	0	0	0	0	0	0	0	-3.13827	0.178849	1	1	0	0	0	0	0	0	0	0	0	-2.42087	0.183677	1	1	0	0	0	0	0	0	0	0	-2.01572	-0.214635	1	1	0	0
ENSMUSG00000103364	Gm38157	1698	1.15489	1.0222	1.72422	1.86833	2.12198	1.57833	1.72687	1.59811	1.43098	1.44569	1.03622	1.76772	1.50093	5.89391	-0.121045	0.568141	1	0	0	0	0	0	0	0	0	0	0	0.335154	0.383197	0.359175	0.0929741	0.0260052	0.0594896	2.59517	2.61917	0.00366323	0.127023	0	1	0	0.0125094	0	0.00416979	0.023246	0	0	0.00774865	-1.58779	0.856972	0.988098	1	0	0	0	0	0.0163619	0.0569679	0.0183325	0.0891626	0.0204862	0.0189286	0.103163	0.057935	0.730384	1.65455	0.101647	0.878007	0	0	0.387635	0.400241	0.705026	0.497634	0.752696	0.507323	0.63001	5.44871	0.338097	0.433663	1	0	0	1.62261	1.21582	1.41922	1.15897	2.45953	1.80925	6.31443	-0.395548	0.503519	1	0	0
ENSMUSG00000105982	Mir6896	73	0	4.1959	0	2.44146	1.6563	1.65873	0.787598	3.64437	0	1.60129	0	0	1.00554	1.13302	-0.792428	0.428461	1	0	0	0	0	0	0	0	0	0	0	0	0	0	0	0	0	-2.03836	0.0540256	1	1	0	0	0.853044	0	0	0.284348	0	0	0	0	-2.92608	-1.29527	0.345858	0.877752	0	0	0	0	0	0.441696	0.110424	0	0	0	0	0	-3.13827	0.00695715	0.319948	1	0	0	2.00367	0.689609	0.683296	1.12552	3.05694	1.44496	2.25095	2.39262	1.0502	0.290738	1	0	0	1.31659	0.456135	0.886364	0.99844	2.93381	1.96613	1.49485	-1.19953	0.569476	1	0	0
ENSMUSG00000096992	Gm26788	12591	2.05355	2.2543	2.0068	1.84865	2.92697	2.21805	1.92699	2.3369	2.22228	2.07032	2.78487	1.81589	2.19288	9.2998	-0.0681706	0.561174	1	0	0	0	0	0	0	0	0	0	0	4.14855	3.94362	4.04608	3.41042	3.31763	3.36403	10.1398	0.29688	0.00108729	0.0558454	0	1	1.09302	1.2973	1.62244	1.33759	1.0596	1.44833	1.41279	1.30691	9.16982	-0.018149	0.774023	1	0	0	2.5736	2.67038	2.70743	2.74525	2.67416	2.99706	2.72129	2.62415	2.44022	2.69568	9.9949	-0.0118924	0.835526	1	0	0	1.42113	2.02309	2.90584	2.11669	3.18378	1.94499	2.56439	10.3958	0.276784	0.3201	1	0	0	0.999967	1.70046	1.35021	1.00724	2.4182	1.71272	9.13141	-0.386128	0.393597	1	0	0
ENSMUSG00000103001	A930005N03Rik	1247	3.3199	3.97102	3.01133	3.48735	4.44081	3.64608	2.76638	4.43754	4.14061	3.43715	5.44238	3.14995	3.89567	6.73915	0.039577	0.880415	1	0	0	0	0	0	0	0	0	0	0	25.035	22.9912	24.0131	20.5725	17.1386	18.8556	9.33228	0.378372	0.00318004	0.116779	0	1	4.54432	4.73535	5.93816	5.07261	3.95666	5.26762	5.91977	5.04802	7.76909	0.00982992	0.956822	1	0	0	8.68792	8.86793	9.31284	8.97242	8.96028	8.31657	8.78706	8.66022	8.03508	8.44973	8.35582	-0.107902	0.205595	1	0	0	2.01358	2.90664	4.18005	3.03342	4.40879	1.53669	2.97274	7.42821	-0.0255645	0.945205	1	0	0	1.41302	2.53672	1.97487	0.789064	3.26319	2.02613	6.19282	-0.0831466	0.910223	1	0	0
ENSMUSG00000104397	Gm37958	875	0	0	0	0	0	0	0	0	0	0	0	0.0847007	0.0141168	-4.03543	1.40572	0.137825	0.916059	0	0	0	0	0	0	0	0	0	0	0	0	0	0	0	0	-2.03836	0.0540256	1	1	0	0	0	0	0	0	0	0	0	0	-2.92608	0.180395	1	1	0	0	0.0370704	0	0	0	0.00926761	0	0	0.0367323	0	0.00918308	-2.02374	-0.0502066	0.960235	1	0	0	0	0.0287666	0	0.00958885	0	0	0	-2.42087	0.113023	0.454294	1	0	0	0	0	0	0	0	0	-2.01572	-0.214635	1	1	0	0
ENSMUSG00000102839	Gm37385	387	0	0	0	0	0	0	0	0	0	0	0	0	0	-4.03543	0.405724	1	1	0	0	0	0	0	0	0	0	0	0	0	0	0	0	0	0	-2.03836	0.0540256	1	1	0	0	0	0	0	0	0	0	0	0	-2.92608	0.180395	1	1	0	0	0	0	0	0	0	0	0	0	0	0	-3.13827	0.178849	1	1	0	0	0	0	0	0	0	0	0	-2.42087	0.183677	1	1	0	0	0	0	0	0	0	0	-2.01572	-0.214635	1	1	0	0
ENSMUSG00000101206	Gm5266	1633	0	0	0.0389751	0	0.0148084	0.0107567	0	0.0325829	0	0	0	0	0.00543048	-1.80227	-0.989363	0.529099	1	0	0	0	0	0	0	0	0	0	0	0	0	0	0	0	0	-2.03836	0.0540256	1	1	0	0	0	0	0	0	0	0	0	0	-2.92608	0.180395	1	1	0	0	0	0	0	0	0	0	0	0	0	0	-3.13827	0.178849	1	1	0	0	0	0	0	0	0	0	0	-2.42087	0.183677	1	1	0	0	0	0.265078	0.132539	0	0	0	-2.01572	3.55696	0.104057	0.891167	0	0
ENSMUSG00000101462	Gm3052	2937	0.37094	0.121672	0.41174	0.194186	0.247008	0.269109	0.176184	0.163047	0.193901	0.318405	0.449311	0.252343	0.258865	4.13093	-0.104604	0.842371	1	0	0	0	0	0	0	0	0	0	0	0.0415213	0.0276927	0.034607	0.147818	0.0150347	0.0814265	1.92463	-1.21426	0.312634	1	0	0	0.0848106	0.0216966	0.0352621	0.0472564	0.0806366	0.0403708	0.104726	0.0752446	2.58268	0.702558	0.124474	0.521649	0	0	0.364456	0.433992	0.38784	0.307398	0.373421	0.347953	0.296098	0.273585	0.512926	0.35764	5.01894	-0.0861752	0.695792	1	0	0	0.0913032	0.222826	0.127376	0.147168	0.214129	0.25739	0.235759	4.6355	0.70006	0.166677	1	0	0	0.4036	0.442157	0.422879	0.347431	0.91151	0.62947	5.47143	-0.619183	0.404306	1	0	0
ENSMUSG00000102336	Gm37233	6263	0.904541	1.10854	1.17882	0.916316	0.687275	0.9591	0.826205	1.27434	1.3215	1.03276	0.892975	0.893428	1.0402	7.1592	0.0568759	0.715484	1	0	0	0	0	0	0	0	0	0	0	0.116827	0.110384	0.113606	0.151241	0.183311	0.167276	4.38956	-0.526453	0.208835	1	0	0	0.109372	0.122094	0.115752	0.115739	0.384443	0.283975	0.372424	0.346947	5.4359	1.59658	5.52699320687048e-10	2.45827727102009e-08	0	0	1.041	1.1221	0.92712	0.828877	0.979773	1.31745	1.16082	1.08282	1.09639	1.16437	7.65823	0.224173	0.0425133	0.622875	0	0	0.669489	0.643033	0.836255	0.716259	0.962035	0.614735	0.788385	7.74942	0.1506	0.609016	1	0	0	0.0971906	0.026583	0.0618868	0.128013	0.16528	0.146647	4.12167	-1.28927	0.239371	1	0	0
ENSMUSG00000092852	Mir5103	79	0	0.646204	0	0.451206	0.612204	0.341923	2.18334	2.69407	2.4029	0.986451	0	0.93814	1.53415	0.393226	2.10367	0.0825786	0.916059	0	0	0	0	0	0	0	0	0	0	1.0291	0.514769	0.771933	0	2.79473	1.39737	0.987791	-0.816815	0.661661	1	0	0	0	0	0	0	0.499641	0.300174	0.324453	0.374756	-2.92608	2.05064	0.108466	0.474259	0	0	1.23177	0	2.11007	0	0.835459	1.43732	0.440324	0	0.443469	0.580279	0.736925	-0.571536	0.482424	1	0	0	3.70298	2.54894	2.8413	3.03107	3.33836	1.78028	2.55932	3.32422	-0.21638	0.739409	1	0	0	0	0	0	0.461305	0.451832	0.456568	-2.01572	-1.21664	0.301914	1	0	0
ENSMUSG00000042111	Ccdc115	3003	1.08836	0.271995	0.254331	0.166178	0.217421	0.399657	0.210603	0.248055	0.303423	0.570913	0.355734	0.394875	0.347267	4.65695	-0.227068	0.736725	1	0	0	1	0	0	0	0	1	0	1	4.20977	4.31991	4.26484	5.17822	5.46997	5.3241	8.44097	-0.288724	0.0407234	0.54005	1	0	7.56888	7.59666	8.32002	7.82852	5.99369	6.74378	6.83685	6.52477	9.53362	-0.245534	0.00820543	0.06506	0	1	3.78049	3.3268	3.62663	3.47886	3.55319	3.51649	3.63725	4.05639	3.7099	3.73001	8.36715	0.0464551	0.58752	1	0	0	3.45821	2.71572	2.50815	2.89403	2.58738	3.53597	3.06167	8.66305	0.10489	0.666013	1	0	0	5.30218	3.72563	4.51391	5.89788	3.51836	4.70812	8.6562	-0.0958848	0.784926	1	0	0
ENSMUSG00000101711	Gm28306	5220	0.598293	0.273832	0.207277	0.327773	0.28722	0.338879	0.253329	0.356757	0.312745	0.268723	0.240764	0.255562	0.281313	5.1927	-0.309265	0.308418	0.962862	0	0	0	0	0	0	0	0	0	0	2.55421	2.04113	2.29767	2.56312	2.90149	2.73231	8.31054	-0.219275	0.151211	0.972523	0	0	2.71994	2.38859	2.15264	2.42039	2.6995	2.67121	2.19982	2.52351	8.79678	0.0802697	0.414554	0.956698	0	0	1.84553	1.3991	1.60734	1.58748	1.60986	1.45742	1.52603	1.50852	1.73157	1.55589	7.96319	-0.0731683	0.463797	1	0	0	2.27434	2.30973	2.02103	2.2017	1.82272	2.21606	2.01939	8.9657	-0.104048	0.644174	1	0	0	6.9291	7.01679	6.97294	4.3983	5.61405	5.00618	9.8157	0.437992	0.0983455	0.88027	0	0
ENSMUSG00000026127	Imp4	9506	0.496628	0.295367	0.314683	0.389976	0.567283	0.412787	0.447571	0.408602	0.487253	0.405798	0.284251	0.30796	0.390239	6.43387	-0.121529	0.536629	1	0	0	0	0	0	0	0	0	0	0	2.91635	2.4128	2.66457	2.86478	3.14941	3.00709	9.35147	-0.143813	0.204447	1	0	0	2.67929	2.38865	2.53846	2.53547	2.90245	2.9162	2.72604	2.84823	9.78326	0.186329	0.0367268	0.215504	0	0	2.29984	1.90621	2.16567	2.03178	2.10088	1.99082	2.01995	1.86299	2.04175	1.97888	9.19325	-0.110591	0.13306	0.950818	0	0	2.11826	2.27982	2.13827	2.17878	1.9826	2.23776	2.11018	9.85685	-0.0286684	0.888577	1	0	0	5.0553	5.22621	5.14076	3.5385	5.15181	4.34516	10.359	0.201499	0.429365	1	0	0
ENSMUSG00000026126	Ptpn18	15972	0.0181893	0.0159811	0	0.00446347	0.0439068	0.0165081	0.0107992	0.0133253	0.0166391	0.0121978	0.011803	0.0139206	0.0131142	2.39988	-0.344795	0.531824	1	0	0	0	0	0	0	0	0	0	0	0.167972	0.147675	0.157824	0.207568	0.246053	0.22681	6.19686	-0.491848	0.0475615	0.586903	1	0	0.00779767	0.0199483	0.0162104	0.0146521	0.0123565	0.0178165	0.00320959	0.0111275	2.82369	-0.386282	0.327463	0.877752	0	0	0.0852954	0.0690199	0.0591414	0.0726758	0.0715331	0.0782015	0.10454	0.0905544	0.0855452	0.0897102	5.27197	0.303394	0.131014	0.950818	0	0	0.0381573	0.0504297	0.0499681	0.046185	0.0342943	0.0385243	0.0364093	4.90024	-0.331926	0.466013	1	0	0	0.094274	0.0208476	0.0575608	0.0114084	0.0581056	0.034757	4.38588	0.67343	0.562304	1	0	0
ENSMUSG00000100280	Gm28417	4315	0.0673279	0.0354925	0	0.0165216	0.061646	0.0361976	0.0133244	0	0.0263957	0.0361203	0.029126	0.0257635	0.0217883	1.44477	-0.760028	0.392861	1	0	0	0	0	0	0	0	0	0	0	0.320296	0.254462	0.287379	0.411596	0.5219	0.466748	5.26125	-0.668413	0.0457147	0.574208	1	0	0	0.0246129	0.0240011	0.0162047	0.00914754	0.0219826	0	0.0103767	0.96811	-0.637976	0.361464	0.877752	0	0	0.210481	0.111771	0.115895	0.127032	0.141295	0.122803	0.185416	0.156421	0.18674	0.162845	4.30651	0.179555	0.502875	1	0	0	0.0564958	0.105	0.115598	0.0923645	0.0611194	0.0774104	0.0692649	3.98069	-0.415374	0.485797	1	0	0	0.17819	0.0308671	0.104529	0.025337	0.00827224	0.0168046	2.39365	2.6021	0.152785	0.979746	0	0
ENSMUSG00000101223	4930568A12Rik	8767	0.0331379	0.00582298	0	0.00813169	0.00827491	0.0110735	0.00655808	0	0.00866106	0.0133335	0	0.0253609	0.00898559	0.981413	-0.308677	0.882068	1	0	0	0	0	0	0	0	0	0	0	0.00463663	0.0185545	0.0115955	0.00450183	0.0100734	0.00728762	0.969276	0.710208	0.662115	1	0	0	0	0.00484566	0.00295326	0.00259964	0	0.00540978	0	0.00180326	-0.582982	-0.505791	0.696052	1	0	0	0.00739971	0.0275062	0.015845	0.0220672	0.0182045	0.00863454	0.00396779	0	0.0159845	0.00714671	1.59128	-1.36665	0.0567533	0.71286	0	0	0.0111226	0	0.00568959	0.00560406	0.0115701	0.014037	0.0128035	1.75294	1.21511	0.329166	1	0	0	0.0109629	0	0.00548143	0.0166274	0.00814297	0.0123852	1.06991	-1.21597	0.618588	1	0	0
ENSMUSG00000026125	Prss39	4654	0	0	0	0.0229772	0	0.00459544	0	0	0	0	0	0	0	-4.03543	-1.88484	0.069042	0.916059	0	0	1	0	0	0	0	0	0	0	0.0262028	0	0.0131014	0	0.0189758	0.00948792	0.323945	0.499349	0.801192	1	0	0	0	0	0	0	0	0	0	0	-2.92608	0.180395	1	1	0	0	0	0	0	0	0	0	0	0	0	0	-3.13827	0.178849	1	1	0	0	0	0	0	0	0	0	0	-2.42087	0.183677	1	1	0	0	0	0	0	0	0	0	-2.01572	-0.214635	1	1	0	0
ENSMUSG00000101116	Gm28416	292	0	0	0	0	0	0	0	0	0	0.133441	0	0	0.0222402	-4.03543	0.467928	0.261597	0.916059	0	0	0	0	0	0	0	0	0	0	0	0	0	0	0	0	-2.03836	0.0540256	1	1	0	0	0	0	0	0	0	0	0	0	-2.92608	0.180395	1	1	0	0	0	0	0	0	0	0	0	0	0	0	-3.13827	0.178849	1	1	0	0	0	0	0	0	0	0	0	-2.42087	0.183677	1	1	0	0	0	0	0	0	0	0	-2.01572	-0.214635	1	1	0	0
ENSMUSG00000026124	Cfc1	8666	0	0	0	0.0205662	0	0.00411323	0	0	0	0.0179851	0	0	0.00299752	-0.490563	-0.559597	0.710306	1	0	0	0	0	1	0	0	0	0	0	0.07036	0.0656975	0.0680288	0.0819773	0.0305724	0.0562749	3.70538	0.299187	0.614831	1	0	0	0	0.00490213	0	0.00163404	0.00455477	0	0.00295774	0.00250417	-0.721464	0.589617	0.985305	1	0	0	0	0	0	0	0	0	0	0	0	0	-3.13827	0.178849	1	1	0	0	0	0	0	0	0	0.00202865	0.00101433	-2.42087	0.183677	0.417698	1	0	0	0	0.00384236	0.00192118	0.00420529	0	0.00210265	-0.980144	-0.143484	0.963617	1	0	0
ENSMUSG00000101803	Gm28419	475	0	0	0	0.0750427	0	0.0150085	0	0	0	0.328125	0	0	0.0546874	-1.65153	1.76233	0.346896	0.991292	0	0	0	0	0	0	0	0	0	0	0.0855776	0	0.0427888	0	0	0	-2.03836	0.0540256	0.477408	1	0	0	0	0	0	0	0	0	0	0	-2.92608	0.180395	1	1	0	0	0	0	0	0	0	0	0	0	0	0	-3.13827	0.178849	1	1	0	0	0	0	0	0	0	0	0	-2.42087	0.183677	1	1	0	0	0	0	0	0	0	0	-2.01572	-0.214635	1	1	0	0
ENSMUSG00000037529	Prss40	16976	0	0.00601438	0	0.00839898	0.0128204	0.00544674	0.00338682	0.0031343	0	0.00459058	0	0.0130973	0.00403483	0.864948	-0.468631	0.588807	1	0	0	0	1	0	0	0	0	0	0	0.0167616	0.0239554	0.0203585	0.0185992	0.0260113	0.0223053	3.13504	-0.0975199	0.889356	1	0	0	0.00366825	0.00500493	0	0.00289106	0.00465029	0	0.00150988	0.00205339	0.499144	-0.492212	0.548895	1	0	0	0	0	0	0	0	0.00222959	0	0	0	0.000557397	-3.13827	0.396942	0.291519	1	0	0	0	0	0	0	0	0	0	-2.42087	0.183677	1	1	0	0	0	0	0	0	0	0	-2.01572	-0.214635	1	1	0	0
ENSMUSG00000045815	1700101I19Rik	510	0	0	0	0	0	0	0	0	0	0	0	0.0726599	0.01211	-4.03543	0.405724	0.261597	0.916059	0	0	0	0	0	0	0	0	0	0	1.03616	1.4353	1.23573	2.70855	1.99138	2.34997	4.40125	-0.896735	0.0420289	0.548573	1	0	0	0.291542	0.203068	0.16487	0.0773953	0.0464976	0.201034	0.108309	1.24449	-0.617502	0.307672	0.877752	0	0	0	0.0675481	0.108951	0	0.0441248	0.148429	0.068207	0	0	0.0541591	-0.410574	0.257534	0.924149	1	0	0	0.0955998	0.0987088	0.391221	0.195176	0.0397783	0.620481	0.33013	2.57921	0.706641	0.453967	1	0	0	0	0.0652899	0.032645	0	0	0	-2.01572	-0.143484	0.483131	1	0	0
ENSMUSG00000045174	Amer3	11288	0.373187	0.497476	0.546925	0.539984	0.394179	0.47035	0.68252	0.575067	0.726489	0.524685	0.506589	0.659848	0.612533	7.11221	0.317132	0.0727137	0.916059	0	0	0	0	0	0	0	0	0	0	5.47369	6.23259	5.85314	6.21662	6.42715	6.32188	10.7038	-0.079512	0.300784	1	0	0	6.06282	5.30082	5.1998	5.52115	5.35007	4.7625	4.71627	4.94295	10.989	-0.141265	0.0831588	0.398347	0	0	2.81895	2.80467	2.39233	2.70222	2.67954	2.96412	2.61631	3.17478	3.14711	2.97558	9.91042	0.128391	0.0536146	0.694849	0	0	1.52254	2.43947	1.67477	1.87893	1.99311	2.13991	2.06651	9.98135	0.158578	0.473892	1	0	0	0.868476	0.997048	0.932762	0.903974	0.856951	0.880463	8.22257	0.0461778	0.882045	1	0	0
ENSMUSG00000100524	Gm28418	423	0	0	0	0	0	0	0	0	0	0	0	0.175208	0.0292014	-4.03543	1.40572	0.137825	0.916059	0	0	0	0	0	0	0	0	0	0	0	0.0961389	0.0480694	0	0	0	-2.03836	0.071248	0.477275	1	0	0	0	0	0	0	0	0	0	0	-2.92608	0.180395	1	1	0	0	0	0	0	0	0	0	0	0	0.0828228	0.0207057	-3.13827	0.303334	0.291301	1	0	0	0	0	0	0	0	0	0	-2.42087	0.183677	1	1	0	0	0	0	0	0	0	0	-2.01572	-0.214635	1	1	0	0
ENSMUSG00000102499	Gm36984	235	0	0	0	0.455046	0	0.0910092	0	0.226416	0	0	0	0	0.037736	-1.62234	-1.34922	0.345843	0.990597	0	0	0	0	0	0	0	0	0	0	0	0	0	0	0	0	-2.03836	0.0540256	1	1	0	0	0	0	0	0	0	0	0	0	-2.92608	0.180395	1	1	0	0	0	0	0	0	0	0	0	0	0	0	-3.13827	0.178849	1	1	0	0	0	0	0	0	0.258982	0	0.129491	-2.42087	2.00793	0.17728	1	0	0	0	0	0	0	0	0	-2.01572	-0.214635	1	1	0	0
ENSMUSG00000103521	Gm29730	1396	0	0	0	0	0	0	0.0411853	0	0	0	0.0450139	0	0.0143665	-4.03543	2.03668	0.117357	0.916059	0	0	0	0	0	0	0	0	0	0	0	0	0	0	0	0	-2.03836	0.0540256	1	1	0	0	0	0	0	0	0	0	0	0	-2.92608	0.180395	1	1	0	0	0	0	0	0.0230973	0.00577433	0	0	0	0	0	-3.13827	0.00695715	0.319948	1	0	0	0	0	0	0	0	0	0	-2.42087	0.183677	1	1	0	0	0	0	0	0	0	0	-2.01572	-0.214635	1	1	0	0
ENSMUSG00000104098	AA619741	646	0	0	0	0	0	0	0	0	0	0	0.194549	0	0.0324248	-4.03543	2.08928	0.13444	0.916059	0	0	0	0	0	0	0	0	0	0	0.0629247	0	0.0314623	0	0	0	-2.03836	0.0540256	0.477408	1	0	0	0	0	0	0	0	0	0	0	-2.92608	0.180395	1	1	0	0	0	0	0	0	0	0	0	0	0	0	-3.13827	0.178849	1	1	0	0	0	0	0	0	0	0.0272141	0.013607	-2.42087	0.183677	0.417698	1	0	0	0	0	0	0	0	0	-2.01572	-0.214635	1	1	0	0
ENSMUSG00000037509	Arhgef4	135122	0.421949	0.373652	0.308052	0.3498	0.478372	0.386365	0.458266	0.368181	0.395611	0.363343	0.481798	0.370505	0.406284	10.2456	0.020413	0.859168	1	0	0	0	0	0	1	1	0	0	0	0.496076	0.486356	0.491216	0.47289	0.472215	0.472552	10.6267	0.0867013	0.213094	1	0	0	0.61663	0.554438	0.529428	0.566832	0.600011	0.564931	0.522227	0.56239	11.361	0.00729308	0.914746	1	0	0	1.55891	1.53991	1.53242	1.55537	1.54665	1.4283	1.48465	1.53613	1.49033	1.48485	12.5941	-0.0819058	0.0808679	0.816999	0	0	0.576244	0.922839	0.755286	0.751456	0.743934	0.804451	0.774192	12.1965	0.0580057	0.795068	1	0	0	0.572591	0.577135	0.574863	0.497606	0.391759	0.444682	10.961	0.334439	0.130371	0.944122	0	0
ENSMUSG00000102537	Gm37224	148	0	2.41453	0.430042	2.89016	0.326784	1.2123	0.776955	0.719024	1.53915	1.31638	2.54754	0.500764	1.2333	2.06357	-0.0981932	0.856798	1	0	0	0	0	0	0	0	0	0	0	0	0.824326	0.412163	0	0	0	-2.03836	1.65621	0.225537	1	0	0	0	0	0	0	0	0	0	0	-2.92608	0.180395	1	1	0	0	0.219166	0	0	0	0.0547916	0	0	0	0	0	-3.13827	-0.0502066	0.320071	1	0	0	0.329432	0.170073	0.842578	0.447361	0.68537	0.593929	0.63965	1.87361	0.487756	0.661894	1	0	0	0	0.224985	0.112493	0	0	0	-2.01572	-0.143484	0.483131	1	0	0
ENSMUSG00000102612	Gm37845	355	0.204592	1.00662	0	0.602455	0.88554	0.539842	0.809784	0.149881	0.213892	0.43904	0.531037	0.626308	0.461657	2.01279	-0.299421	0.609236	1	0	0	0	0	0	0	0	0	0	0	0	0	0	0.222352	0.497541	0.359947	-2.03836	-2.62551	0.0730644	0.720918	0	0	0	0	0	0	0	0	0	0	-2.92608	0.180395	1	1	0	0	0	0.097041	0	0	0.0242602	0	0	0	0	0	-3.13827	-0.111437	0.320211	1	0	0	0.549362	0.496324	0.210763	0.418817	0.228585	0.148566	0.188576	2.17065	-1.10156	0.270969	1	0	0	0	0	0	0.102657	0	0.0513283	-2.01572	-0.214635	0.44851	1	0	0
ENSMUSG00000104002	Gm38336	2549	1.45317	1.50206	1.3733	1.55223	2.30531	1.63721	2.05258	1.79516	1.72775	1.8955	2.56387	1.01764	1.84208	6.64819	0.115538	0.645806	1	0	0	0	0	0	0	0	0	0	0	6.41076	6.44541	6.42809	6.45663	6.49619	6.47641	8.64187	0.0201595	0.871665	1	0	0	9.33228	7.5414	7.69931	8.191	8.00582	7.72163	6.83782	7.52176	9.42953	-0.102771	0.319926	0.877752	0	0	23.8853	24.0701	24.2512	24.477	24.1709	22.1544	22.9675	24.2979	23.7226	23.2856	10.8344	-0.0767331	0.157475	0.973591	0	0	11.2948	20.1149	15.5669	15.6588	13.2991	16.5113	14.9052	10.7918	-0.0570729	0.805848	1	0	0	8.42089	7.8248	8.12285	7.07702	5.78341	6.43022	9.07022	0.300488	0.274678	1	0	0
ENSMUSG00000037503	Fam168b	29847	1.47465	1.34266	1.51188	1.32922	1.60825	1.45333	1.55261	1.36554	1.77064	1.63708	1.75378	1.45882	1.58974	10.0093	0.0756071	0.419476	1	0	0	0	0	1	0	0	0	1	0	8.31046	8.79226	8.55136	9.29464	9.26868	9.28166	12.6571	-0.0871032	0.205041	1	0	0	14.2041	14.3969	14.4225	14.3411	16.5414	15.8092	15.4442	15.9316	13.9263	0.168075	0.0297746	0.183542	0	0	9.80152	9.55104	9.50101	9.47751	9.58277	9.85454	9.60691	9.65289	9.77061	9.72124	13.0865	-0.00277946	0.950072	1	0	0	5.86845	7.59921	5.34704	6.27156	5.60683	7.13532	6.37107	13.0636	0.0456196	0.837166	1	0	0	0.825427	0.931541	0.878484	1.17948	1.02491	1.10219	9.74374	-0.363687	0.147468	0.971272	0	0
ENSMUSG00000104358	Gm37127	3036	1.96168	1.14341	0.92241	1.06842	1.26645	1.27247	1.13626	1.01649	0.950395	1.27059	1.13839	1.31822	1.13839	6.3725	-0.204721	0.336166	0.984184	0	0	0	0	0	0	0	0	0	0	1.82092	1.35288	1.5869	1.19598	0.901753	1.04887	6.57202	0.625494	0.0131032	0.284468	0	1	0.225624	0.321832	0.44346	0.330305	0.273025	0.445219	0.464344	0.394196	5.2465	0.268406	0.372408	0.893934	0	0	0.982928	1.10066	0.915104	0.977086	0.993945	0.910084	0.824955	0.973963	1.06164	0.94266	6.47133	-0.0989533	0.506571	1	0	0	2.53736	2.78569	2.36588	2.56298	2.19842	2.76212	2.48027	8.44188	-0.0275447	0.911606	1	0	0	0.232153	0.131612	0.181883	0.0120036	0.552586	0.282295	4.33522	-0.690551	0.62047	1	0	0
ENSMUSG00000026123	Plekhb2	29605	1.43763	1.10705	1.10717	0.980079	1.17214	1.16082	1.29535	1.25269	1.34012	1.15032	1.34572	1.31053	1.28246	9.67995	0.0932947	0.335219	0.983579	0	0	1	1	1	0	0	0	0	0	5.77096	5.70749	5.73922	5.71782	5.57684	5.64733	11.9992	0.0540096	0.388551	1	0	0	10.3342	9.68882	9.6892	9.90407	8.80095	8.16225	8.02936	8.33085	13.179	-0.232183	0.00258835	0.0249546	0	0	6.49938	6.151	6.31759	5.98589	6.23846	6.25178	6.2251	6.13068	6.7299	6.33437	12.4564	-0.00173305	0.970633	1	0	0	6.16263	7.47683	5.95939	6.53295	5.51356	7.22274	6.36815	13.0824	-0.017221	0.937574	1	0	0	5.19108	6.44924	5.82016	4.1804	5.46182	4.82111	12.1624	0.232222	0.290002	1	0	0
ENSMUSG00000103716	Gm19430	2137	0	0	0	0	0	0	0	0	0	0	0	0	0	-4.03543	0.405724	1	1	0	0	0	0	0	0	0	0	0	0	0	0	0	0	0	0	-2.03836	0.0540256	1	1	0	0	0	0	0	0	0	0	0	0	-2.92608	0.180395	1	1	0	0	0	0	0	0	0	0	0	0	0	0	-3.13827	0.178849	1	1	0	0	0	0	0	0	0	0	0	-2.42087	0.183677	1	1	0	0	0	0	0	0	0	0	-2.01572	-0.214635	1	1	0	0
ENSMUSG00000103548	Gm37670	229	3.17162	1.11463	0.555863	0	1.58398	1.28522	1.25534	0.232348	1.82368	1.87167	1.64645	1.61819	1.40795	2.78721	0.111218	0.796112	1	0	0	0	0	0	0	0	0	0	0	0	0	0	0	0.385649	0.192824	-2.03836	-1.08561	0.316137	1	0	0	0.815793	0.0927552	0	0.302849	0.34473	0.828429	0.223858	0.465673	1.55322	0.691098	0.122907	0.516892	0	0	0.424934	0.300869	0	0.422408	0.287053	0.165282	0.151902	0	0.458961	0.194036	0.704682	-0.58258	0.563521	1	0	0	0	0.109916	0	0.0366386	0.177179	0.0767699	0.126974	-0.511141	1.86184	0.449893	1	0	0	0.5596	1.01784	0.788719	1.90968	0.467616	1.18865	2.69069	-0.617216	0.700809	1	0	0
ENSMUSG00000103760	Gm8009	436	0.832913	0	0.145978	0	0.221854	0.240149	0	0	0	0	0	0	0	-4.03543	-4.05179	0.00805631	0.916059	0	0	0	0	0	0	0	0	0	0	0	0	0	0	0	0	-2.03836	0.0540256	1	1	0	0	0.285652	0.292306	0.415685	0.331214	0.362125	0.271947	0.235154	0.289742	2.22091	-0.182238	0.705312	1	0	0	0.669563	0.790127	0.764658	0.813491	0.75946	0.694486	1.19675	0.884608	0.160707	0.734138	3.29612	-0.0719306	0.871088	1	0	0	0	0	0	0	0	0	0	-2.42087	0.183677	1	1	0	0	0.440878	0.152742	0.29681	0	0.409343	0.204672	1.65631	0.477542	0.830133	1	0	0
ENSMUSG00000103997	Gm38027	235	0	0	0	0	0.102902	0.0205805	0	0	0	0	0	0	0	-4.03543	0.405724	0.217503	0.916059	0	0	0	0	0	0	0	0	0	0	0	0	0	0	0	0	-2.03836	0.0540256	1	1	0	0	0	0	0	0	0	0	0	0	-2.92608	0.180395	1	1	0	0	0	0	0	0	0	0	0	0	0	0	-3.13827	0.178849	1	1	0	0	0	0	0	0	0	0	0	-2.42087	0.183677	1	1	0	0	0	0	0	0	0	0	-2.01572	-0.214635	1	1	0	0
ENSMUSG00000077231	Gm25096	129	0	0	0	0	0	0	0.89139	0	0	0	0	0	0.148565	-4.03543	1.98208	0.134726	0.916059	0	0	0	0	0	0	0	0	0	0	0	0	0	0	0	0	-2.03836	0.0540256	1	1	0	0	0	0.164658	0	0.0548861	0	0	0	0	-2.92608	0.180395	0.349576	0.877752	0	0	0	0	0	0	0	0	0	0	0	0	-3.13827	0.178849	1	1	0	0	0	0	0	0	0	0	0	-2.42087	0.183677	1	1	0	0	0	0	0	0	0	0	-2.01572	-0.214635	1	1	0	0
ENSMUSG00000104417	Gm37068	25692	0	0.011922	0.00743184	0.0152615	0.00094123	0.00711131	0.00895137	0.0186389	0.00295545	0.0151661	0.00489174	0.00865403	0.00987627	2.32447	0.37824	0.633892	1	0	0	0	0	0	0	0	0	0	0	0.00158218	0	0.000791089	0	0.0017187	0.000859349	-0.968536	-0.0856132	0.996127	1	0	0	0.0024238	0	0	0.000807933	0	0	0	0	-2.92608	-1.29527	0.345858	0.877752	0	0	0.00378755	0	0.00216274	0	0.00148757	0.0029464	0.00406184	0.001251	0.00409085	0.00308752	0.742033	1.0121	0.29989	1	0	0	0.00284656	0.0088174	0.00388297	0.00518231	0.00631697	0.000684271	0.00350062	2.31832	-0.525696	0.59408	1	0	0	0	0	0	0.0070923	0	0.00354615	-2.01572	-2.53656	0.187771	1	0	0
ENSMUSG00000064601	Gm25634	105	0	0	0	0	0	0	0	0	0	0	0	0	0	-4.03543	0.405724	1	1	0	0	0	0	0	0	0	0	0	0	0	0	0	0	0	0	-2.03836	0.0540256	1	1	0	0	0	0	0	0	0	0	0	0	-2.92608	0.180395	1	1	0	0	0	0	0	0	0	0	0	0	0	0	-3.13827	0.178849	1	1	0	0	0	0	0	0	0	0	0	-2.42087	0.183677	1	1	0	0	0	0	0	0	0	0	-2.01572	-0.214635	1	1	0	0
ENSMUSG00000101714	Gm28415	3489	0	0	0	0.0204329	0	0.00408659	0	0.0152502	0	0	0	0	0.00254169	-1.91482	-0.76426	0.541863	1	0	0	0	0	0	0	0	0	0	0	0.0233014	0	0.0116507	0	0	0	-2.03836	1.05403	0.318536	1	0	0	0	0	0	0	0	0	0	0	-2.92608	0.180395	1	1	0	0	0	0	0	0	0	0	0	0	0.0100413	0.00251032	-3.13827	0.303334	0.291301	1	0	0	0.0139742	0	0	0.00465806	0	0	0	-2.42087	-0.816323	0.306921	1	0	0	0	0	0	0	0	0	-2.01572	-0.214635	1	1	0	0
ENSMUSG00000102531	1110002O04Rik	1275	0	0.0400393	0.0499186	0.111828	0	0.0403572	0.135282	0.417316	0.0893312	0.152803	0.0492858	0.0581279	0.150358	1.21055	1.80503	0.0840802	0.916059	0	0	0	0	0	0	0	0	0	0	0.0318818	0	0.0159409	0	0	0	-2.03836	0.0540256	0.477408	1	0	0	0.146523	0.0333191	0.101534	0.093792	0	0	0.0201034	0.00670112	0.133607	-3.77739	0.0126585	0.0925552	0	1	0.101762	0.108077	0.152532	0.0758679	0.10956	0.0890577	0.354677	0.302501	0.192344	0.234645	2.62836	1.07411	0.0292001	0.529823	1	0	0.13384	0.078967	0.0391221	0.0839763	0.0636453	0.248193	0.155919	2.71025	0.93342	0.288019	1	0	0	0.452289	0.626783	0.539536	1.02898	0.251963	0.640472	4.44731	-0.273888	0.783954	1	0	0
ENSMUSG00000103096	Gm8022	904	0	0	0	0	0	0	0	0	0	0	0	0	0	-4.03543	0.405724	1	1	0	0	0	0	0	0	0	0	0	0	0	0	0	0	0	0	-2.03836	0.0540256	1	1	0	0	0	0	0	0	0	0	0	0	-2.92608	0.180395	1	1	0	0	0	0	0	0	0	0	0	0	0	0	-3.13827	0.178849	1	1	0	0	0	0	0	0	0	0	0	-2.42087	0.183677	1	1	0	0	0	0	0	0	0	0	-2.01572	-0.214635	1	1	0	0
ENSMUSG00000102279	Gm37146	4414	0	0.046262	0	0.016151	0	0.0124826	0	0	0	0	0	0	0	-4.03543	-3.25541	0.0215683	0.916059	0	0	0	0	0	0	0	0	0	0	0	0.0368525	0.0184263	0	0	0	-2.03836	2.07125	0.165716	0.999527	0	0	0	0.00962435	0	0.00320812	0	0	0	0	-2.92608	-0.819605	0.183029	0.65962	0	0	0	0	0	0	0	0	0	0	0	0	-3.13827	0.178849	1	1	0	0	0	0	0	0	0	0	0	-2.42087	0.183677	1	1	0	0	0	0	0	0	0	0	-2.01572	-0.214635	1	1	0	0
ENSMUSG00000103708	Gm33222	8060	0	0	0	0.00442249	0	0.000884498	0	0	0	0	0	0	0	-4.03543	-0.299873	0.217503	0.916059	0	0	0	0	0	0	0	0	0	0	0.0100867	0.0050455	0.00756609	0.0195869	0	0.00979343	0.757008	-0.355248	0.828223	1	0	0	0	0	0	0	0	0	0	0	-2.92608	0.180395	1	1	0	0	0.00804879	0	0.00689393	0	0.00373568	0	0.00431583	0.00398769	0	0.00207588	-0.551431	-0.885613	0.53664	1	0	0	0	0	0.00309433	0.00103144	0	0	0	-2.42087	-0.0254706	0.45301	1	0	0	0.00397483	0	0.00198741	0	0	0	-2.01572	-0.214635	0.485515	1	0	0
ENSMUSG00000104201	4930535G08Rik	823	0	0	0	0.0433114	0	0.00866228	0	0	0	0	0	0.0450262	0.00750436	-2.68263	-0.299873	0.926648	1	0	0	0	0	0	0	0	0	0	0	0	0	0	0	0	0	-2.03836	0.0540256	1	1	0	0	0	0	0	0	0	0	0	0	-2.92608	0.180395	1	1	0	0	0	0	0	0	0	0	0	0	0	0	-3.13827	0.178849	1	1	0	0	0	0	0	0	0	0	0	-2.42087	0.183677	1	1	0	0	0	0	0	0	0	0	-2.01572	-0.214635	1	1	0	0
ENSMUSG00000102434	Gm38049	1372	0	0	0	0	0	0	0	0	0	0	0	0	0	-4.03543	0.405724	1	1	0	0	0	0	0	0	0	0	0	0	0.177767	0.207483	0.192625	0.115066	0.0321843	0.0736249	1.99199	1.41281	0.213087	1	0	0	0	0.0154817	0	0.00516058	0	0	0	0	-2.92608	0.180395	0.349576	0.877752	0	0	0	0	0.0202497	0	0.00506242	0	0	0.0234262	0	0.00585655	-2.13827	0.178849	0.957821	1	0	0	0	0.036692	0	0.0122307	0.0443592	0	0.0221796	0.0265779	0.937275	0.697451	1	0	0	0	0	0	0	0	0	-2.01572	-0.214635	1	1	0	0
ENSMUSG00000045216	Hs6st1	38047	0.874301	0.70711	0.881583	0.712025	0.742997	0.783603	0.781264	0.874047	0.712476	0.7302	0.977762	0.681777	0.792921	9.41255	-0.0379005	0.733816	1	0	0	1	1	1	1	0	0	0	0	2.46052	2.37393	2.41722	2.14314	2.27243	2.20778	11.0596	0.161841	0.0213857	0.384178	0	0	2.85607	2.93154	2.8452	2.8776	3.1559	3.40496	3.0417	3.20085	11.9608	0.171205	0.028347	0.176691	0	0	1.90543	1.95124	1.87082	1.94834	1.91896	1.7449	1.93919	2.02406	1.95396	1.91552	11.1049	-0.0252204	0.647631	1	0	0	0.868193	1.17429	1.05079	1.03109	1.14693	1.0854	1.11616	10.8608	0.130338	0.526843	1	0	0	0.165882	0.145279	0.155581	0.224135	0.203584	0.21386	7.66214	-0.496752	0.187681	1	0	0
ENSMUSG00000104523	Gm37335	1063	1.57149	0.816417	1.55673	1.24071	1.04645	1.24636	0.919482	1.7519	1.8215	1.6495	2.00991	1.77788	1.65503	5.11701	0.359794	0.185234	0.916059	0	0	0	0	0	0	0	0	0	0	22.8676	20.9263	21.897	20.4206	22.7223	21.5714	9.13167	0.0527456	0.628825	1	0	0	36.2034	35.4881	39.4092	37.0336	40.5856	41.6274	39.1349	40.4493	10.4719	0.144025	0.0906262	0.425847	0	0	22.3059	22.1994	23.0781	22.5677	22.5378	18.1236	23.7903	25.1563	23.7955	22.7164	9.50468	-0.0111081	0.898643	1	0	0	8.55407	10.8686	10.4172	9.94664	10.5156	10.7003	10.608	8.95892	0.106918	0.642812	1	0	0	2.35079	1.34695	1.84887	2.98264	1.71254	2.34759	6.01156	-0.380092	0.538293	1	0	0
ENSMUSG00000102202	Gm33280	6705	0.151651	0.197957	0.170862	0.148854	0.151476	0.16416	0.445895	0.222195	0.232155	0.203396	0.178068	0.187908	0.244936	4.93578	0.513296	0.0982262	0.916059	0	0	0	0	0	0	0	0	0	0	0.0909381	0.109172	0.100055	0.0529765	0.0790278	0.0660022	3.72543	0.634081	0.22719	1	0	0	0.00928743	0.0285113	0.0308918	0.0228969	0.0412083	0.0495142	0.0344051	0.0417092	2.84648	0.869565	0.177547	0.65962	0	0	0.0580521	0.0359652	0.0538663	0.0336625	0.0453865	0.0733846	0.0622561	0.0623162	0.0574757	0.0638581	3.44787	0.464522	0.201651	1	0	0	0.0654442	0.0900966	0.122749	0.0927632	0.114975	0.102257	0.108616	4.9471	0.227393	0.615309	1	0	0	0.0143343	0.168848	0.0915912	0.00543521	0.0319416	0.0186884	3.02716	2.24953	0.192523	1	0	0
ENSMUSG00000037470	Uggt1	104694	0.736748	0.643648	0.674191	0.675835	0.777935	0.701671	0.697444	0.706937	0.634612	0.667315	0.837306	0.597823	0.69024	10.6924	-0.0777788	0.391931	1	0	0	1	0	1	0	0	0	0	0	0.783525	0.768711	0.776118	0.797689	0.757499	0.777594	10.948	0.0277996	0.682577	1	0	0	0.681048	0.788617	0.819317	0.762994	0.826049	0.878842	0.8706	0.858497	11.5154	0.185065	0.0212593	0.140341	0	0	0.725916	0.691663	0.709066	0.760407	0.721763	0.808732	0.73961	0.71469	0.634799	0.724457	11.158	-0.0180961	0.744128	1	0	0	0.968654	0.935241	0.896664	0.93352	0.874889	0.947241	0.911065	12.1002	-0.0157039	0.937251	1	0	0	0.656997	0.745508	0.701252	0.740042	0.749052	0.744547	11.1094	-0.124099	0.52932	1	0	0
ENSMUSG00000098752	Mir6897	62	3.51435	0	0	1.72477	1.1701	1.28184	0	1.71638	0	0	1.01354	1.79306	0.75383	0.461721	-0.772786	0.532721	1	0	0	0	0	0	0	0	0	0	0	0	0	0	0	1.42441	0.712206	-2.03836	-1.08561	0.316137	1	0	0	0	0.685191	0.4176	0.367597	1.27328	0	0	0.424426	-0.244694	0.170786	0.709574	1	0	0	0	0.555638	0.448106	0.520062	0.380951	1.22095	0	0	0.565065	0.446504	-0.380052	0.207462	0.925187	1	0	0	0.393193	0	2.41358	0.93559	0.327209	1.13421	0.730711	1.25987	-0.431674	0.816919	1	0	0	0	0	0	0	0	0	-2.01572	-0.214635	1	1	0	0
ENSMUSG00000047180	Neurl3	10083	0.00720321	0	0	0.00353519	0.0383728	0.00982224	0.0171064	0.0158309	0.0301226	0.00386441	0	0.0110254	0.0129916	1.34255	0.423794	0.828868	1	0	0	0	0	0	0	0	0	0	0	0.068535	0.0483984	0.0584667	0.0978566	0.0481726	0.0730146	4.00123	-0.294886	0.541472	1	0	0	0.0123519	0.0210661	0.0308137	0.0214106	0.0156587	0.00705557	0.0177946	0.0135029	2.5667	-0.664976	0.172042	0.65752	0	0	0.0643392	0.0649153	0.0881723	0.108727	0.0815384	0.0900911	0.110398	0.0510019	0.128559	0.0950124	4.74249	0.20017	0.473725	1	0	0	0.137811	0.0698979	0.089046	0.0989181	0.0865158	0.0767166	0.0816162	5.36233	-0.250395	0.549122	1	0	0	0.0317734	0.0594428	0.0456081	0.0180715	0.00708018	0.0125759	2.81528	1.83036	0.233252	1	0	0
ENSMUSG00000037447	Arid5a	16297	0.182723	0.097107	0.171838	0.126859	0.121674	0.14004	0.169341	0.130595	0.174721	0.205619	0.154235	0.209192	0.173951	5.85239	0.264841	0.213548	0.916059	0	0	0	0	1	0	0	0	0	0	0.882976	0.863391	0.873184	0.714421	0.886008	0.800214	8.36945	0.157912	0.270793	1	0	0	1.40616	1.68655	1.52516	1.53929	2.04661	1.92219	1.83702	1.93527	9.92366	0.344515	0.000173965	0.0024286	1	0	0.394088	0.414316	0.378458	0.322498	0.37734	0.385532	0.411954	0.427965	0.526682	0.438033	7.64508	0.191423	0.0861001	0.828249	0	0	0.548979	0.381492	0.353514	0.427995	0.451872	0.361379	0.406626	8.26897	-0.0430777	0.865976	1	0	0	0.454106	0.610914	0.53251	0.362262	0.543185	0.452723	7.87045	0.193874	0.616547	1	0	0
ENSMUSG00000102762	4930403P22Rik	713	0	0.143198	0.98192	0.499934	0.271327	0.379276	0.322551	0.0746253	0.159744	0.60114	0.264401	0.727618	0.358346	2.59144	-0.151392	0.889315	1	0	0	0	0	0	0	0	0	0	0	0.114023	0.513325	0.313674	0.276771	0.433517	0.355144	2.53244	-0.140488	0.883539	1	0	0	0	0	0	0	0	0	0.0359492	0.0119831	-2.92608	0.261185	0.362603	0.877752	0	0	0	0.0483163	0.116897	0	0.0413034	0.0530849	0.146363	0	0.0491361	0.062146	0.128561	0.556052	0.693288	1	0	0	0.0683814	0.176513	0.104938	0.116611	0.227624	0.0986272	0.163125	2.16458	0.510396	0.634742	1	0	0	2.24664	2.89547	2.57105	0.920021	0.851066	0.885544	4.97349	1.50131	0.0639397	0.796728	0	0
ENSMUSG00000010453	Kansl3	33452	1.28533	1.08961	1.14918	1.08155	1.48843	1.21882	1.2581	1.15316	1.24162	1.20673	1.43517	1.11772	1.23542	9.86299	-0.0313192	0.731698	1	0	0	0	0	0	0	0	0	0	0	2.60651	2.54319	2.57485	2.52247	2.68357	2.60302	11.0383	0.0154538	0.810309	1	0	0	2.79417	2.77862	2.61915	2.73065	3.2071	2.8547	2.90553	2.98911	11.6866	0.146923	0.0618504	0.319256	0	0	1.97905	1.99991	2.00903	2.06946	2.01436	1.9495	1.89256	1.82745	1.76888	1.8596	10.9325	-0.13857	0.0106944	0.312456	0	0	1.3387	1.33709	1.16083	1.27887	1.45002	1.17615	1.31309	10.9447	0.0626753	0.751638	1	0	0	1.94797	2.16697	2.05747	2.14179	2.15223	2.14701	11.0037	-0.0991406	0.614907	1	0	0
ENSMUSG00000098680	Mir6898	77	0	0	1.65315	0	1.57026	0.644683	1.49337	5.52808	0	1.51811	3.26438	0.962508	2.12774	1.02322	1.70428	0.166612	0.916059	0	0	0	0	0	0	0	0	0	0	0	0.528139	0.26407	2.56282	1.14693	1.85488	0.394581	-2.7774	0.164066	0.999527	0	0	1.61746	0.551712	0.33625	0.835141	0	0	0.33288	0.11096	-0.318547	-2.87308	0.15192	0.603355	0	0	0	0	0	0	0	0	0.451761	0	0	0.11294	-3.13827	0.286071	0.291263	1	0	0	0.316597	0.326893	1.2956	0.646363	0.526934	0.456631	0.491783	1.01072	-0.430321	0.793797	1	0	0	0	0.43244	0.21622	0	0	0	-2.01572	-0.143484	0.483131	1	0	0
ENSMUSG00000037432	Fer1l5	49820	0.112254	0.0840246	0.104757	0.0751255	0.0956215	0.0943566	0.0830914	0.0961201	0.0830644	0.0946355	0.12361	0.0885132	0.0948391	6.7408	-0.043989	0.811253	1	0	0	0	0	0	0	0	0	0	0	0.350847	0.368956	0.359901	0.36679	0.3306	0.348695	8.74406	0.076175	0.5485	1	0	0	0.374983	0.382439	0.390811	0.382744	0.399312	0.444574	0.442974	0.428953	9.44501	0.181946	0.0571606	0.301828	0	0	0.24806	0.256539	0.200199	0.244644	0.237361	0.272741	0.27161	0.225153	0.202525	0.243007	8.49619	0.0105671	0.896743	1	0	0	0.169305	0.157128	0.125152	0.150528	0.179577	0.13374	0.156659	8.44032	0.0874448	0.729632	1	0	0	0.158192	0.215213	0.186702	0.114845	0.154042	0.134443	7.85028	0.434397	0.262067	1	0	0
ENSMUSG00000001143	Lman2l	25401	1.5469	1.646	1.57105	1.49732	1.58796	1.56985	1.74062	1.50191	1.83095	1.8822	1.73667	1.66748	1.72664	9.89439	0.0804961	0.385525	1	0	0	0	0	1	0	0	0	0	0	2.66451	2.73929	2.7019	3.03297	2.77968	2.90633	10.7559	-0.0746868	0.302779	1	0	0	2.38047	2.34477	2.31687	2.34737	3.01775	3.07707	3.03028	3.0417	11.1936	0.391384	9.99837648848001e-07	2.45705165842575e-05	0	0	1.75713	1.82548	1.52579	1.66798	1.6941	1.84919	1.78988	1.56902	1.44958	1.66442	10.3303	-0.0492246	0.452503	1	0	0	1.35801	1.39821	1.15369	1.3033	1.59574	1.29079	1.44326	10.6287	0.1729	0.388679	1	0	0	4.60358	4.94729	4.77543	3.58821	3.22504	3.40663	11.5463	0.450416	0.0325103	0.670501	0	1
ENSMUSG00000037408	Cnnm4	37145	0.256146	0.291361	0.340977	0.263897	0.307931	0.292063	0.391605	0.338055	0.393507	0.373441	0.380639	0.367124	0.374062	8.12601	0.300073	0.0186168	0.916059	1	0	0	0	0	0	0	0	0	0	0.963021	1.02036	0.991692	0.709767	0.509982	0.609874	9.45556	0.730701	1.78240748554415e-05	0.00340036	0	0	0.543174	0.491209	0.481648	0.505344	0.896865	0.857386	0.832886	0.862379	9.72375	0.789512	3.93525845160088e-18	5.25520172541589e-16	0	0	0.344931	0.39416	0.319374	0.32986	0.347081	0.351543	0.313721	0.302847	0.347087	0.3288	8.56535	-0.101402	0.239918	1	0	0	0.459404	0.423522	0.378016	0.420314	0.425455	0.38431	0.404883	9.44353	-0.0294524	0.888192	1	0	0	1.1635	1.24245	1.20297	0.78292	0.779335	0.781128	10.0382	0.585212	0.0229909	0.608408	0	1
ENSMUSG00000104316	Gm37909	2159	0.370046	0.189162	0.442193	0.445772	0.436823	0.376799	0.426084	0.468248	0.492377	0.270714	0.611221	0.377603	0.441041	4.31892	0.173594	0.658832	1	0	0	0	0	0	0	0	0	0	0	0.112967	0.0565077	0.0847374	0	0.0204524	0.0102262	0.619308	3.09008	0.09483	0.816373	0	0	0	0.00983832	0.0119922	0.00727685	0	0	0	0	-2.92608	-0.968896	0.182136	0.65962	0	0	0	0.0319125	0.0257365	0	0.0144123	0.017531	0.0322238	0.0297738	0	0.0198821	0.143321	0.437165	0.697862	1	0	0	0.304866	0.139902	0.19638	0.213716	0.140947	0.105856	0.123402	3.99378	-0.764717	0.186895	1	0	0	0.281938	0.447262	0.3646	0.185676	0.016533	0.101104	3.59111	1.82844	0.189386	1	0	0
ENSMUSG00000106081	Gm47280	141	0	3.25852	1.80557	0.505607	1.54353	1.42265	0.815527	0.37736	2.15409	1.93442	0	1.05125	1.05544	1.99101	-0.501714	0.599002	1	0	0	0	0	0	0	0	0	0	0	18.7391	22.4965	20.6178	14.8353	14.0926	14.4639	5.88655	0.542805	0.045739	0.574381	0	1	7.06635	6.32709	6.24327	6.54557	10.3578	13.1183	9.27107	10.9157	5.36243	0.759396	0.00285153	0.027035	1	0	4.14085	4.64214	4.53191	3.88755	4.30061	4.83185	4.68742	4.10308	5.96324	4.8964	4.28839	0.163473	0.553192	1	0	0	4.66812	7.8547	8.31344	6.94542	7.05008	5.36137	6.20572	5.4045	-0.155211	0.716706	1	0	0	0	0.708465	0.354232	0.258462	0.253154	0.255808	0.313342	0.43947	0.876982	1	0	0
ENSMUSG00000001138	Cnnm3	16371	0.767515	0.804528	0.606488	0.781666	0.986721	0.789384	0.993891	0.913285	1.01112	0.837799	0.855975	0.697173	0.884874	8.28025	0.111802	0.427231	1	0	0	0	0	1	0	0	0	0	0	3.93557	3.99936	3.96746	4.0333	4.18614	4.10972	10.6488	-0.0196416	0.774762	1	0	0	1.68889	1.67763	1.54041	1.63564	2.26158	2.0627	2.13872	2.15433	10.0497	0.414293	2.46694130062604e-06	5.58602026848127e-05	0	0	1.48403	1.60979	1.53075	1.71747	1.58551	1.62533	1.63824	1.65111	1.59003	1.62618	9.63189	0.0143147	0.818426	1	0	0	0.955998	1.03475	0.787621	0.926123	1.19335	1.02018	1.10676	9.55595	0.284091	0.18903	1	0	0	0.984342	1.05562	1.01998	0.872621	1.36709	1.11985	8.99886	-0.176295	0.573394	1	0	0
ENSMUSG00000102845	Gm38033	704	0.309503	0.290057	0.0904066	0.20253	0.171747	0.212849	0.245006	0.151159	0.269643	0.110695	0.178521	0.105274	0.176716	1.63318	-0.330039	0.663811	1	0	0	0	0	0	0	0	0	0	0	1.32803	1.79072	1.55938	1.62579	1.50535	1.56557	4.74046	0.0259932	0.947895	1	0	0	0.442274	0.633607	0.588437	0.554773	0.672812	0.909477	0.655358	0.745882	3.9702	0.442183	0.295408	0.877752	0	0	0.921495	1.02761	0.828741	0.778615	0.889116	1.02151	0.988227	0.730472	0.895757	0.908991	4.25612	0.00732556	0.980165	1	0	0	0.6233	0.393293	0.318839	0.445144	0.489884	0.524412	0.507148	3.91925	0.223238	0.702876	1	0	0	1.13768	0.283789	0.710735	0.36236	0	0.18118	2.87208	1.94625	0.292067	1	0	0
ENSMUSG00000067653	Ankrd23	6696	0.498952	0.358326	0.3707	0.154378	0.473096	0.37109	0.412148	0.381418	0.340195	0.465529	0.516154	0.431662	0.424518	5.90917	0.153301	0.524205	1	0	0	0	0	0	0	0	0	0	0	1.25663	1.09927	1.17795	1.5266	1.41782	1.47221	7.74251	-0.291763	0.0763716	0.733596	0	0	0.316197	0.402867	0.224267	0.314444	0.312425	0.251445	0.413416	0.325762	6.20757	0.0660147	0.794448	1	0	0	0.479574	0.576217	0.564281	0.693416	0.578372	0.503077	0.644177	0.432	0.465656	0.511228	6.77912	-0.199331	0.157465	0.973591	0	0	0.240284	0.266894	0.16016	0.222446	0.218139	0.223167	0.220653	6.06974	0.021061	0.956351	1	0	0	1.79419	1.73053	1.76236	1.17014	1.75915	1.46464	8.29682	0.225357	0.506145	1	0	0
ENSMUSG00000109510	Gm42417	9237	0.432462	0.408975	0.37897	0.254692	0.633545	0.421729	0.485502	0.368659	0.419239	0.455581	0.54424	0.517516	0.465123	6.53263	0.0970644	0.661396	1	0	0	0	0	0	0	0	0	0	0	1.80429	1.54971	1.677	2.04665	1.86437	1.95551	8.66624	-0.191904	0.152052	0.975416	0	0	0.768543	0.742754	0.574613	0.695303	0.67944	0.508318	0.663202	0.616987	7.70319	-0.155577	0.269572	0.842781	0	0	0.807667	0.921191	0.977518	1.08213	0.947125	0.794934	0.903815	0.838576	0.804073	0.835349	7.95384	-0.202778	0.0431881	0.629861	0	0	0.411709	0.498673	0.286205	0.398862	0.331637	0.409198	0.370418	7.32813	-0.0757799	0.799964	1	0	0	4.98054	4.14916	4.56485	3.8112	4.26621	4.0387	10.1776	0.136962	0.549961	1	0	0
ENSMUSG00000079610	Ankrd39	9939	0.299611	0.380089	0.217725	0.286912	0.416051	0.320078	0.47435	0.32656	0.30941	0.30187	0.398318	0.343013	0.35892	6.25722	0.108946	0.65167	1	0	0	0	0	0	0	0	0	0	0	1.42328	1.25204	1.33766	1.44941	1.27508	1.36224	8.34819	0.00339024	0.987236	1	0	0	0.739322	0.579162	0.544448	0.620977	0.615565	0.439012	0.484835	0.513137	7.59301	-0.256749	0.0872393	0.413794	0	0	0.600497	0.696686	0.735166	0.794822	0.706793	0.582652	0.675482	0.78258	0.599234	0.659987	7.67867	-0.12017	0.28122	1	0	0	0.389988	0.549557	0.311158	0.416901	0.316378	0.41921	0.367794	7.46143	-0.152694	0.611633	1	0	0	4.49983	3.43733	3.96858	3.50901	3.5842	3.5466	10.0881	0.122915	0.603699	1	0	0
ENSMUSG00000026121	Sema4c	9711	0.269249	0.32593	0.301486	0.190872	0.333683	0.284244	0.455884	0.279435	0.44569	0.413281	0.440024	0.297643	0.38866	6.19476	0.394822	0.0690457	0.916059	0	0	0	0	0	0	0	0	0	0	5.57563	5.65339	5.61451	6.51492	6.66149	6.58821	10.4863	-0.199636	0.00937453	0.229579	0	0	2.66121	2.44541	2.30624	2.47095	2.68266	2.47858	2.66849	2.60991	9.73174	0.0970722	0.272278	0.84843	0	0	1.29265	1.32321	1.19873	1.17208	1.24667	1.14199	1.26447	1.1551	1.15806	1.17991	8.47433	-0.103042	0.228955	1	0	0	1.12714	1.30117	1.10692	1.17841	1.04036	1.08621	1.06328	8.94916	-0.128139	0.569516	1	0	0	0.514652	0.709778	0.612215	0.375276	0.073514	0.224395	6.71048	1.42263	0.0662545	0.80185	0	0
ENSMUSG00000087589	D430040D24Rik	7913	0.0183571	0.0516114	0	0.0360372	0.0763997	0.0364811	0.0290634	0.0403446	0.0863622	0.0196966	0.0476477	0.0749279	0.0496737	2.936	0.399165	0.613077	1	0	0	0	0	0	0	0	0	0	0	0.688362	0.93534	0.811851	1.04242	1.29463	1.16853	7.5484	-0.492026	0.0148235	0.307781	1	0	0.188871	0.236219	0.196319	0.207136	0.184563	0.155834	0.142525	0.160974	5.64023	-0.350626	0.106338	0.469305	0	0	0.24185	0.22203	0.189594	0.240413	0.223472	0.210461	0.202216	0.18278	0.234652	0.207527	5.68479	-0.129416	0.481474	1	0	0	0.16328	0.200399	0.144983	0.169554	0.174335	0.166627	0.170481	5.93298	0.0331931	0.928379	1	0	0	0.0283407	0.0547039	0.0415223	0.0460547	0.0045109	0.0252828	2.89847	0.694141	0.668394	1	0	0
ENSMUSG00000046337	Fam178b	120492	0.00602779	0.00381312	0.00105644	0.00680411	0.00722499	0.00498529	0.00668032	0.00176635	0.00535652	0.00485071	0.00417218	0.00799613	0.00513704	3.78853	-0.0038405	0.943906	1	0	0	1	1	1	0	0	0	0	0	0.00573514	0.0114752	0.00860517	0.00949903	0.0172241	0.0133616	4.97154	-0.59791	0.149296	0.967369	0	0	0.00155045	0.00334941	0.00343807	0.00277931	0.00360346	0.00413297	0.00382907	0.00385516	3.77287	0.479429	0.34677	0.877752	0	0	0.00403802	0.00514633	0.00322806	0.00267601	0.00377211	0.00314125	0.00202087	0.00320095	0.00290758	0.00281766	3.56876	-0.445539	0.21189	1	0	0	0.00161856	0.0022979	0.00206987	0.00199544	0.00454593	0.00379351	0.00416972	3.98621	1.07904	0.0607069	1	0	0	0.0018612	0.00303984	0.00245052	0.00665395	0.00562859	0.00614127	3.7709	-1.36023	0.229693	1	0	0
ENSMUSG00000089906	Gm6428	345	0	0	0	0	0	0	0	0	0	0	0	0	0	-4.03543	0.405724	1	1	0	0	0	0	0	0	0	0	0	0	0	0	0	0	0	0	-2.03836	0.0540256	1	1	0	0	0.180499	0.0615679	0.375235	0.205767	0.114411	0.412414	0.14859	0.225138	1.36555	0.157143	0.754604	1	0	0	0	0	0	0	0	0	0	0	0	0	-3.13827	0.178849	1	1	0	0	0	0	0	0	0	0	0	-2.42087	0.183677	1	1	0	0	0	0	0	0	0	0	-2.01572	-0.214635	1	1	0	0
ENSMUSG00000077939	Gm24133	75	0	0	0	0	0	0	0	0	0	0	0	0	0	-4.03543	0.405724	1	1	0	0	0	0	0	0	0	0	0	0	0	0	0	0	0	0	-2.03836	0.0540256	1	1	0	0	0	0	0	0	0	0	0	0	-2.92608	0.180395	1	1	0	0	0	0	0	0	0	0	0	0	0	0	-3.13827	0.178849	1	1	0	0	0	0	0	0	0	0	0	-2.42087	0.183677	1	1	0	0	0	0	0	0	0	0	-2.01572	-0.214635	1	1	0	0
ENSMUSG00000061518	Cox5b	2233	0.650515	1.0745	0.969088	1.00567	1.45114	1.03018	0.849675	1.0246	1.64921	0.994623	1.37892	0.796558	1.1156	5.76589	0.0577043	0.877487	1	0	0	0	0	0	0	0	0	0	0	32.3484	34.8936	33.621	43.9569	40.4194	42.1881	10.9966	-0.296721	0.000587584	0.0376274	1	0	41.4404	40.7221	36.5932	39.5853	34.9111	35.6397	33.6209	34.7239	11.4798	-0.170644	0.0306078	0.187412	0	0	34.7172	32.3514	35.1232	33.5001	33.923	33.256	35.2373	34.8036	34.3124	34.4023	11.1697	-0.00332025	0.947719	1	0	0	11.8888	11.1933	10.2531	11.1117	9.13958	14.0217	11.5807	10.1672	0.0784711	0.708818	1	0	0	41.9079	27.363	34.6355	33.7666	23.3382	28.5524	10.9993	0.242061	0.378899	1	0	0
ENSMUSG00000037351	Actr1b	16309	1.66111	1.35224	1.31125	1.37913	1.86826	1.51439	1.66043	1.68344	1.58297	1.48128	2.12303	1.16334	1.61575	9.17565	0.0417195	0.762816	1	0	0	0	0	0	0	0	0	0	0	9.89004	10.1137	10.0019	10.539	10.1721	10.3556	11.9772	-0.0193352	0.757379	1	0	0	11.2639	11.0522	10.0555	10.7905	13.0983	12.3534	12.0544	12.5021	12.6736	0.229934	0.00290126	0.0274257	0	0	16.6887	16.4337	16.7591	16.807	16.6721	17.4615	16.9076	17.7662	17.5181	17.4133	13.0345	0.0395357	0.376503	1	0	0	8.21966	12.0629	9.1586	9.81373	8.33172	10.8086	9.57017	12.8106	-0.0184617	0.935194	1	0	0	10.757	11.8622	11.3096	7.65106	5.48476	6.56791	12.0017	0.749164	0.00471729	0.398582	0	1
ENSMUSG00000102416	4933424G06Rik	47805	0.23853	0.205033	0.308878	0.235622	0.23876	0.245365	0.202052	0.254881	0.255726	0.222516	0.190602	0.286034	0.235302	8.0317	-0.111155	0.466048	1	0	0	0	0	0	0	0	0	0	0	0.016156	0.0119095	0.0140328	0.0214654	0.0277106	0.024588	4.42943	-0.778086	0.0716021	0.716355	0	0	0.0963946	0.132409	0.11157	0.113458	0.0685314	0.05655	0.073992	0.0663578	7.1623	-0.762448	5.94520337519665e-07	1.52822429670783e-05	0	0	0.178451	0.225556	0.231303	0.233372	0.217171	0.231982	0.200833	0.252796	0.256499	0.235528	8.3502	0.0953638	0.313325	1	0	0	0.0428354	0.0695019	0.0813866	0.0645747	0.0695965	0.0489108	0.0592536	7.08204	-0.119498	0.727011	1	0	0	0.503292	0.564193	0.533743	0.542777	0.508484	0.525631	9.53006	-0.0149659	0.94988	1	0	0
ENSMUSG00000104237	Gm33533	5745	0.417196	0.337668	0.376671	0.304024	0.244136	0.335939	0.310241	0.333417	0.383292	0.298425	0.350019	0.457966	0.35556	5.49893	0.0269653	0.833926	1	0	0	0	0	0	0	0	0	0	0	0.0141512	0.0141573	0.0141542	0.00686989	0.0230584	0.0149641	1.01895	-0.0433131	0.990429	1	0	0	0.130073	0.162681	0.121682	0.138145	0.0961885	0.09081	0.08477	0.0905895	4.4716	-0.593798	0.0620315	0.319867	0	0	0.220196	0.203879	0.236962	0.286238	0.236819	0.250354	0.242197	0.341268	0.286615	0.280108	5.48093	0.221268	0.252804	1	0	0	0.11457	0.122677	0.121554	0.1196	0.130656	0.107104	0.11888	4.96407	0.00945639	0.984325	1	0	0	0.948008	0.944743	0.946376	1.90938	1.25506	1.58222	7.67962	-0.776019	0.0644322	0.798591	0	0
ENSMUSG00000026117	Zap70	21021	0.0241858	0.0169997	0.0666104	0.0186527	0.0287594	0.0310416	0.0273511	0.0354364	0.04154	0.0519012	0.0239149	0.0264425	0.034431	3.96737	0.102401	0.729843	1	0	0	0	0	0	0	0	0	0	0	0.0174037	0.0270841	0.0222439	0.0375505	0.0441127	0.0408316	3.94406	-0.842666	0.0923915	0.805	0	0	0.0355486	0.0444603	0.0307921	0.0369337	0.0131441	0.011281	0.0109741	0.0117997	3.92044	-1.63166	1.75564273590264e-05	0.000323653	0	0	0.0833251	0.0835796	0.0753345	0.0766943	0.0797334	0.102632	0.0744661	0.0779782	0.0833311	0.0846018	5.70372	0.0612644	0.741602	1	0	0	0.0394296	0.0419093	0.0498308	0.0437232	0.0453588	0.0334528	0.0394058	5.31696	-0.137765	0.739153	1	0	0	0.00762026	0.0364326	0.0220265	0.0138692	0.0356591	0.0247641	3.84775	-0.209469	0.864454	1	0	0
ENSMUSG00000097291	Gm18828	1012	0	0	0.251566	0	0	0.0503133	0.0568129	0.0525769	0	0.0385028	0	0	0.0246488	-0.292292	-1.09161	0.547953	1	0	0	0	0	0	0	0	0	0	0	0	0	0	0	0	0	-2.03836	0.0540256	1	1	0	0	0	0	0.0255842	0.00852807	0	0	0	0	-2.92608	-0.104177	0.348555	0.877752	0	0	0.032052	0.102123	0.0274531	0	0.0404071	0.0374007	0.0687462	0.0317597	0.0346186	0.0431313	0.352301	0.0676972	0.913288	1	0	0	0.0240889	0	0	0.00802963	0.0200464	0.0521155	0.036081	-0.389052	2.24732	0.332817	1	0	0	0	0	0	0	0	0	-2.01572	-0.214635	1	1	0	0
ENSMUSG00000026116	Tmem131	151476	0.963279	0.919721	0.876903	0.948338	1.03225	0.948098	0.976236	0.916092	0.966463	1.09325	1.04873	0.874331	0.979183	11.6962	-0.0082459	0.920623	1	0	0	0	0	0	0	0	0	1	0	0.682427	0.633857	0.658142	0.634446	0.640739	0.637593	11.2185	0.0764202	0.24537	1	0	0	0.586233	0.626111	0.639435	0.617259	0.608194	0.577831	0.615768	0.600598	11.6365	-0.0242351	0.732641	1	0	0	0.719072	0.790759	0.676241	0.756733	0.735701	0.764606	0.764945	0.73352	0.654535	0.729402	11.7096	-0.0352654	0.513557	1	0	0	0.760584	0.569298	0.668309	0.666063	0.807321	0.613029	0.710175	12.212	0.113422	0.601423	1	0	0	0.290812	0.331273	0.311042	0.306748	0.415915	0.361331	10.5356	-0.256326	0.29555	1	0	0
ENSMUSG00000103016	Gm37506	143	0	0.713987	0.445079	0.249268	0	0.281667	0	0.744165	0	0	0.439436	0.518273	0.283646	-0.0887119	-0.0845136	0.982379	1	0	0	0	0	0	0	0	0	0	0	0.852783	0.284383	0.568583	0	0	0	-2.03836	2.05835	0.147354	0.960584	0	0	0	0	0	0	0	0.165831	0	0.0552769	-2.92608	0.180395	0.362871	0.877752	0	0	0.22683	0.240906	0	0	0.116934	0	0	0	0	0	-3.13827	-1.08115	0.161899	0.973591	0	0	1.3638	0.176019	0.348816	0.629545	0.4256	0.737635	0.581618	1.9593	-0.0683179	0.947312	1	0	0	0	0	0	0	0.249613	0.124807	-2.01572	-0.21865	0.44838	1	0	0
ENSMUSG00000102930	Gm38115	2939	1.40861	0.833754	0.801263	1.55243	1.01204	1.12162	0.958571	1.01383	1.35638	1.697	1.06906	1.38694	1.24696	6.3066	0.100965	0.637788	1	0	0	0	0	0	0	0	0	0	0	0.027662	0.0138369	0.0207495	0.0134289	0	0.00671444	-0.242992	1.64475	0.522624	1	0	0	0	0	0	0	0	0	0	0	-2.92608	0.180395	1	1	0	0	0	0	0.00945306	0	0.00236327	0.0257567	0	0.010936	0	0.00917317	-1.27129	1.91281	0.338261	1	0	0	0.771402	0.402526	0.407327	0.527085	0.455576	0.460593	0.458085	6.03088	-0.169307	0.650693	1	0	0	1.10097	0.849724	0.975346	1.56238	1.65175	1.60706	6.74713	-0.759962	0.122302	0.926669	0	0
ENSMUSG00000103159	F830112A20Rik	3552	0.756562	0.747355	0.91384	0.832927	0.653569	0.780851	0.971194	1.12348	1.19712	0.680129	0.866872	0.980663	0.969909	6.1393	0.254488	0.214515	0.916059	0	0	0	0	0	0	0	0	0	0	0.0457763	0.0343469	0.0400616	0.0222227	0.0497261	0.0359744	1.7088	0.189247	0.868659	1	0	0	0	0.00597999	0	0.00199333	0	0	0	0	-2.92608	0.180395	0.349576	0.877752	0	0	0	0.00969863	0.00782167	0	0.00438008	0	0	0	0	0	-3.13827	-0.973583	0.161514	0.973591	0	0	0.905937	0.552736	0.638955	0.699209	0.496893	0.509789	0.503341	6.58027	-0.449871	0.187379	1	0	0	0.207447	0.0843696	0.145909	0	0.110541	0.0552705	3.22619	1.34229	0.436329	1	0	0
ENSMUSG00000080054	Rpl12-ps1	498	0	0	0	0	0	0	0	0	0	0	0	0.223232	0.0372054	-4.03543	1.99069	0.0977583	0.916059	0	0	0	0	0	0	0	0	0	0	0	0	0	0	0	0	-2.03836	0.0540256	1	1	0	0	0	0.0426525	0.103981	0.0488777	0.0792603	0	0	0.0264201	-0.697402	-0.923799	0.402192	0.936856	0	0	0	0	0	0	0	0.076003	0	0	0	0.0190008	-3.13827	0.396942	0.291519	1	0	0	0	0	0.0500809	0.0166936	0	0	0	-2.42087	-0.0254706	0.45301	1	0	0	0	0	0	0	0	0	-2.01572	-0.214635	1	1	0	0
ENSMUSG00000095944	n-R5s210	119	4.27235	7.29287	9.09232	5.09218	2.64174	5.67829	4.34834	12.0724	6.69984	2.29205	4.22449	8.09639	6.28891	4.02997	0.0854418	0.788928	1	0	0	0	0	0	0	0	0	0	0	0	0	0	0	0	0	-2.03836	0.0540256	1	1	0	0	0	0	0	0	0	0	0	0	-2.92608	0.180395	1	1	0	0	0	0	0	0	0	0	0	0	0	0	-3.13827	0.178849	1	1	0	0	0	0	0	0	0	0	0	-2.42087	0.183677	1	1	0	0	0	0	0	0	0	0	-2.01572	-0.214635	1	1	0	0
ENSMUSG00000050122	Vwa3b	161018	0.0329279	0.0383626	0.0324125	0.0531299	0.0318386	0.0377343	0.0642726	0.039984	0.0568244	0.0404124	0.0440997	0.0471785	0.0487953	7.30056	0.303068	0.109222	0.916059	0	0	0	0	0	0	0	0	0	0	0.00378678	0.00202048	0.00290363	0.00294135	0.00274235	0.00284185	3.48872	0.0590178	0.919723	1	0	0	0.0108287	0.0109491	0.0131854	0.0116544	0.00588331	0.00412368	0.00509395	0.00503364	5.41058	-1.19935	1.57564143286429e-06	3.72172216273449e-05	0	0	0.0322315	0.0408642	0.0327832	0.0454567	0.0378339	0.040666	0.0457995	0.0385247	0.0393817	0.041093	7.58118	0.0985574	0.370122	1	0	0	0.0157455	0.0196966	0.0167283	0.0173901	0.0253244	0.0189977	0.022161	7.16936	0.371048	0.225236	1	0	0	0.0356149	0.0397048	0.0376599	0.0477555	0.0461098	0.0469326	7.62695	-0.3549	0.337919	1	0	0
ENSMUSG00000103603	Gm37020	992	0	0.154385	0.384957	0.287462	0.390033	0.243367	0.115917	0.160911	0.0765439	0.039279	0.0633461	0.298843	0.125807	1.98882	-0.999597	0.182881	0.916059	0	0	0	0	0	0	0	0	0	0	0.122931	0	0.0614657	0.0795716	0.133539	0.106555	0.957787	-0.768334	0.660964	1	0	0	0	0.0642367	0.1044	0.0562122	0.11937	0.04781	0.051677	0.0729523	1.14004	0.359091	0.983072	1	0	0	0.163491	0.243092	0.16804	0.0975116	0.168033	0.0381547	0.175331	0.162	0.0353166	0.1027	1.97809	-0.734229	0.253234	1	0	0	0.147447	0.0761212	0.201132	0.141567	0.122703	0.124055	0.123379	2.5878	-0.20202	0.827686	1	0	0	0	0	0	0	0	0	-2.01572	-0.214635	1	1	0	0
ENSMUSG00000026114	Cnga3	48951	0.00445119	0.00938593	0.0156024	0.01602	0.0158082	0.0122535	0.00469814	0.00326088	0.00930705	0.0111439	0.00513488	0.0166543	0.00836653	3.50198	-0.604905	0.233566	0.916059	0	0	1	0	0	0	0	0	0	0	0	0	0	0	0	0	-2.03836	0.0540256	1	1	0	0	0.00254427	0.00433922	0.00211568	0.00299972	0.00080635	0.000968878	0.00104724	0.000940824	1.50758	-1.65815	0.038073	0.221872	0	1	0.000662634	0.00281502	0.00113512	0.000658696	0.00131787	0.00463927	0.00142124	0.00131318	0.00500988	0.00309589	1.57673	1.20868	0.0924718	0.838277	0	0	0.00249004	0.00462782	0.00254748	0.00322178	0.00911755	0.00359141	0.00635448	3.33274	1.01381	0.165378	1	0	0	0.000654473	0.000680228	0.000667351	0	0	0	-2.01572	0.821379	0.337385	1	0	0
ENSMUSG00000102231	1700074A21Rik	346	0	0	0	0	0	0	0	0	0	0	0	0	0	-4.03543	0.405724	1	1	0	0	0	0	0	0	0	0	0	0	0	0	0	0	0	0	-2.03836	0.0540256	1	1	0	0	0	0	0	0	0	0	0	0	-2.92608	0.180395	1	1	0	0	0	0	0	0	0	0	0	0	0	0	-3.13827	0.178849	1	1	0	0	0	0.0727478	0	0.0242493	0	0.0508101	0.0254051	-1.38555	0.113023	0.951402	1	0	0	0	0	0	0	0	0	-2.01572	-0.214635	1	1	0	0
ENSMUSG00000026113	Inpp4a	110872	1.83815	2.13461	1.81802	2.02577	1.91957	1.94722	2.12405	1.9724	2.14086	2.08228	2.2705	1.80316	2.06554	12.3058	0.0246925	0.78457	1	0	0	0	0	0	0	0	0	0	0	2.24159	2.18497	2.21328	2.34907	2.01603	2.18255	12.5314	0.0501209	0.512813	1	0	0	1.38617	1.38685	1.38806	1.38703	1.76119	1.71728	1.6844	1.72096	12.5292	0.327971	2.29737730139754e-05	0.000411873	0	0	1.64389	1.65953	1.57716	1.61871	1.62482	1.59151	1.57877	1.54309	1.47376	1.54678	12.3736	-0.0943964	0.0481173	0.664276	0	0	2.18555	2.77924	2.55247	2.50576	2.4753	2.44331	2.45931	13.614	-0.0111202	0.960618	1	0	0	1.47974	1.80376	1.64175	1.49688	1.6094	1.55314	12.3365	0.042142	0.819202	1	0	0
ENSMUSG00000086064	4930439A04Rik	4506	1.7408	1.64276	1.15823	1.42391	1.06259	1.40566	1.37803	1.36975	1.37337	1.6257	1.43641	1.39805	1.43022	7.18572	-0.033592	0.876487	1	0	0	0	0	0	0	0	0	0	0	0.054127	0.0451251	0.049626	0.0613121	0.00979956	0.0355559	2.20439	0.503099	0.651478	1	0	0	0	0	0.00574594	0.00191531	0	0	0	0	-2.92608	-0.104177	0.348555	0.877752	0	0	0	0	0.018497	0.00715576	0.0064132	0.0251994	0.0154397	0	0.01555	0.0140473	0.368162	1.10185	0.374661	1	0	0	0.313786	0.217856	0.30442	0.278687	0.463728	0.277009	0.370368	6.04611	0.428377	0.264405	1	0	0	0.959833	1.32275	1.14129	1.02713	2.19428	1.61071	7.48257	-0.53999	0.27152	1	0	0
ENSMUSG00000102879	Gm37135	534	1.49612	1.43399	1.07269	1.20153	1.08683	1.25823	0.969011	0.59784	1.42194	1.02155	1.29444	1.66546	1.16171	3.87685	-0.173455	0.701534	1	0	0	0	0	0	0	0	0	0	0	0.152245	0	0.0761224	0.221728	0	0.110864	0.254126	-0.530937	0.796092	1	0	0	0	0	0	0	0	0	0	0	-2.92608	0.180395	1	1	0	0	0	0	0.0520273	0	0.0130068	0	0	0	0.0656069	0.0164017	-2.07603	0.303334	0.956631	1	0	0	0.228258	0.141409	0.233524	0.201063	0.151962	0.197531	0.174747	2.19045	-0.194055	0.854447	1	0	0	0.239978	0.311778	0.275878	0.204736	0.66844	0.436588	2.44099	-0.708278	0.675211	1	0	0
ENSMUSG00000026112	Coa5	13020	0.457424	0.360723	0.405733	0.295675	0.486613	0.401233	0.415092	0.494481	0.516124	0.469852	0.27993	0.443995	0.436579	6.9519	0.0806285	0.637101	1	0	0	0	0	1	0	0	0	1	0	3.53418	3.41388	3.47403	3.04039	3.21171	3.12605	10.0251	0.18334	0.0315265	0.474583	0	0	4.20887	4.05079	4.1243	4.12799	3.03768	2.82853	2.91557	2.92726	10.6085	-0.479082	6.08110314853441e-09	2.2634436409827e-07	0	0	7.08773	7.16773	6.9243	6.75585	6.9839	6.4943	6.54567	7.0453	6.57898	6.66606	11.3894	-0.0905619	0.0842647	0.825648	0	0	5.77244	6.80692	5.38649	5.98862	4.6713	6.43801	5.55465	11.7353	-0.0884707	0.67205	1	0	0	1.32873	1.36056	1.34464	1.10281	1.6175	1.36016	9.00766	-0.0577202	0.846161	1	0	0
ENSMUSG00000026111	Unc50	8986	0.856753	0.971463	1.197	0.999622	1.21906	1.04878	1.12609	1.05989	1.17877	0.89325	1.23077	1.0392	1.088	7.76974	-0.0036005	0.954711	1	0	0	0	0	0	0	0	0	0	0	3.80437	3.60235	3.70336	3.86945	3.85745	3.86345	9.68909	-0.0303908	0.733681	1	0	0	4.28962	4.07988	3.6333	4.00093	4.33107	3.94526	4.22442	4.16692	10.3049	0.0765191	0.361013	0.877752	0	0	3.23789	3.18963	3.1505	3.30476	3.2207	3.41176	3.21687	3.1547	3.0878	3.21778	9.77029	-0.0246202	0.685444	1	0	0	2.26797	2.535	1.92617	2.24305	1.57582	2.334	1.95491	9.7371	-0.176387	0.425713	1	0	0	14.7351	12.3802	13.5576	8.42741	8.05574	8.24157	11.437	0.679768	0.00516576	0.403632	0	1
ENSMUSG00000026110	Mgat4a	101677	0.738608	0.599485	0.61595	0.687124	0.705885	0.66941	0.70683	0.675583	0.705718	0.676769	0.656347	0.701573	0.687137	10.6146	-0.0143316	0.867027	1	0	0	0	0	1	0	0	0	0	0	0.408185	0.371163	0.389674	0.421548	0.389119	0.405334	9.93879	-0.0267761	0.753768	1	0	0	0.295814	0.304794	0.350896	0.317168	0.336186	0.326517	0.325701	0.329468	10.1482	0.0699677	0.460969	1	0	0	0.377077	0.417757	0.364233	0.384667	0.385934	0.405755	0.361619	0.363206	0.364547	0.373782	10.187	-0.0693393	0.247449	1	0	0	0.626729	0.771136	0.579129	0.658998	0.640471	0.692824	0.666647	11.5797	0.0396363	0.843014	1	0	0	0.180545	0.232515	0.20653	0.198923	0.262242	0.230582	9.34125	-0.198341	0.484325	1	0	0
ENSMUSG00000103948	4930594C11Rik	2755	1.66087	1.09327	1.22441	1.64318	1.85206	1.49476	1.71128	1.68025	1.47453	1.24461	1.66507	1.23746	1.5022	6.54894	-0.0423561	0.764101	1	0	0	0	0	0	0	0	0	0	0	0.0885285	0.118089	0.103309	0.0143258	0.0160279	0.0151768	1.40601	2.79974	0.0402385	0.53735	0	1	0.06781	0.00770996	0.0469895	0.0408365	0.0716363	0.0774679	0.0558224	0.0683089	2.32021	0.776959	0.123563	0.518728	0	0	0.0706424	0.0500175	0	0.0234075	0.0360168	0.0137385	0.0631317	0.0583317	0.0508661	0.046517	1.77038	0.345178	0.543706	1	0	0	0.353945	0.356319	0.488848	0.399704	0.552276	0.421162	0.486719	5.79686	0.29171	0.450142	1	0	0	0.162802	0.277986	0.220394	0.105824	0.129563	0.117694	3.69741	0.867302	0.451489	1	0	0
ENSMUSG00000087233	Gm43213	1790	1.50129	1.02671	1.17337	1.69265	1.66167	1.41114	1.1242	1.39708	1.2726	1.21901	1.1936	1.30422	1.25178	5.75719	-0.221404	0.292701	0.948605	0	0	0	0	0	0	0	0	0	0	0.0454183	0.0908754	0.0681468	0	0	0	-2.03836	2.65049	0.0739643	0.721292	0	0	0.104367	0.0118664	0.0578575	0.0580302	0.0882048	0.119231	0.0859166	0.0977842	2.20973	0.793208	0.10929	0.47634	0	0	0.0724841	0.0577367	0	0.0360266	0.0415618	0.021145	0.0971664	0.0897787	0.0782884	0.0715946	1.56131	0.763308	0.248042	1	0	0	0.490283	0.464041	0.557325	0.503883	0.623342	0.510713	0.567027	5.44837	0.183998	0.644891	1	0	0	0.286365	0.241828	0.264097	0.203593	0.279177	0.241385	3.72309	0.0883702	0.937162	1	0	0
ENSMUSG00000026090	2010300C02Rik	108409	2.67248	3.59534	3.05171	3.25516	2.87796	3.09053	3.31044	3.50239	3.25799	3.36385	4.25174	2.75542	3.40697	12.9688	0.0761684	0.49094	1	0	0	0	0	0	0	0	0	1	0	0.130112	0.134294	0.132203	0.13361	0.142561	0.138086	8.47461	-0.0314061	0.813736	1	0	0	0.397498	0.327404	0.35084	0.358581	0.224285	0.171933	0.194823	0.197014	9.95499	-0.846858	1.40405736352359e-21	2.71074012162197e-19	0	0	2.58185	2.59367	2.43564	2.36247	2.49341	2.29836	2.53522	2.89391	2.83352	2.64025	13.0364	0.059523	0.272408	1	0	0	0.863502	0.971222	1.11739	0.984038	1.75082	0.851374	1.3011	12.4538	0.418368	0.117895	1	0	0	0.565627	0.590957	0.578292	0.65182	0.658519	0.65517	10.9282	-0.218043	0.277858	1	0	0
ENSMUSG00000089767	4930556I23Rik	1114	3.58586	2.88703	4.57065	2.84778	2.49635	3.27754	3.25149	5.30168	4.63496	4.09235	5.92292	2.26198	4.24423	6.56223	0.314216	0.172937	0.916059	0	0	0	0	0	0	0	0	0	0	1.49607	1.60623	1.55115	2.09029	1.50625	1.79827	5.49893	-0.18388	0.529976	1	0	0	3.35398	2.34527	2.39389	2.69771	1.55902	1.3198	1.54159	1.47347	6.2563	-0.851048	5.58572770337883e-05	0.000891064	0	0	18.2274	17.9051	17.283	16.3245	17.435	15.5611	16.9244	18.4939	19.6556	17.6587	9.2056	-0.00488301	0.964263	1	0	0	3.58885	6.16841	5.2612	5.00615	12.001	4.70281	8.3519	8.36307	0.758411	0.0286026	1	1	0	2.76083	2.4809	2.62086	3.63122	2.49927	3.06525	6.52485	-0.261291	0.602155	1	0	0
ENSMUSG00000104365	4930470B04Rik	1926	1.73467	3.10117	2.70976	2.51701	3.00078	2.61268	3.224	3.12175	2.95684	3.45949	3.78472	2.0587	3.10091	6.96399	0.183605	0.355282	0.997073	0	0	0	0	0	0	0	0	0	0	0	0	0	0	0	0	-2.03836	0.0540256	1	1	0	0	0	0	0	0	0	0	0	0	-2.92608	0.180395	1	1	0	0	0	0.0178866	0.014425	0	0.0080779	0	0	0	0.0909503	0.0227376	-0.338846	1.47283	0.309611	1	0	0	0.506292	0.418205	0.71221	0.545569	0.579326	0.383371	0.481349	5.49933	-0.175894	0.675946	1	0	0	0	0	0	0	0.259463	0.129732	-2.01572	-4.026	0.0825172	0.844574	0	0
ENSMUSG00000102650	Gm19863	2218	2.91437	4.83342	4.27561	3.40703	3.36891	3.75987	3.86236	4.94175	3.76577	5.93783	7.08288	3.55863	4.8582	7.75574	0.302542	0.118512	0.916059	0	0	0	0	0	0	0	0	0	0	0	0	0	0.0177942	0	0.00889709	-2.03836	0.0540256	0.476666	1	0	0	0	0.00957661	0.0116732	0.00708328	0	0.0106915	0	0.00356384	-1.35143	-0.968896	0.625542	1	0	0	0.0292485	0	0.0125259	0	0.0104436	0.0170647	0	0	0.0315907	0.0121638	-0.396787	0.178546	0.928031	1	0	0	0.637476	1.01001	0.89956	0.849014	1.12502	0.705431	0.915226	6.48011	0.124789	0.727675	1	0	0	0.0144441	0.150126	0.0822849	0.0657224	0	0.0328612	1.74641	1.30962	0.569974	1	0	0
ENSMUSG00000060771	Tsga10	111654	0.543811	0.606727	0.592262	0.648073	0.630898	0.604354	0.552011	0.571374	0.542689	0.539171	0.598261	0.600716	0.56737	10.5402	-0.148718	0.110976	0.916059	0	0	0	0	0	0	0	0	0	0	0.233366	0.232373	0.232869	0.262282	0.24401	0.253146	9.36306	-0.0899638	0.376343	1	0	0	0.167317	0.156947	0.1658	0.163355	0.186304	0.168847	0.211429	0.18886	9.40175	0.22593	0.017973	0.122915	0	0	0.266107	0.312241	0.274456	0.293404	0.286552	0.2817	0.295036	0.271165	0.256353	0.276063	9.88849	-0.0764729	0.23082	1	0	0	0.458721	0.430807	0.454337	0.447955	0.398457	0.393319	0.395888	11.0639	-0.160972	0.413265	1	0	0	0.249631	0.248718	0.249175	0.313664	0.317453	0.315558	9.8364	-0.378919	0.117493	0.920061	0	0
ENSMUSG00000097268	Gm26805	6090	0.0954089	0.234713	0.261274	0.187299	0.258101	0.207359	0.236021	0.157264	0.193258	0.230334	0.257961	0.292071	0.227818	4.91443	0.073033	0.838337	1	0	0	0	0	0	0	0	0	0	0	0.0333738	0.0600986	0.0467362	0.142576	0.0580056	0.100291	3.3436	-1.07299	0.105532	0.850094	0	0	0.286309	0.341808	0.38688	0.338332	0.382402	0.428328	0.441927	0.417552	6.30606	0.317738	0.138693	0.565461	0	0	0.740343	0.639212	0.793787	0.667114	0.710114	0.497202	0.59404	0.638593	0.816886	0.63668	6.95111	-0.180864	0.186284	1	0	0	0.416307	0.570371	0.483244	0.489974	0.359769	0.487861	0.423815	6.98002	-0.194481	0.540472	1	0	0	0.531321	0.53036	0.530841	0.610377	0.615426	0.612901	6.66437	-0.245508	0.598488	1	0	0
ENSMUSG00000037216	Lipt1	4491	0.404309	0.159141	0.325955	0.301608	0.199229	0.278048	0.40967	0.189562	0.490317	0.286314	0.195892	0.264041	0.305966	4.89408	0.0865201	0.718427	1	0	0	0	0	0	0	0	0	0	0	0.461616	0.425593	0.443604	0.395466	0.56044	0.477953	5.6492	-0.0750971	0.804399	1	0	0	0.859692	1.21552	0.807119	0.960778	0.878905	0.860687	0.827568	0.85572	7.13597	-0.152937	0.262747	0.827873	0	0	1.01838	0.974191	0.915569	0.933355	0.960375	1.05348	0.93722	0.815865	1.08433	0.972725	7.03406	-0.0054524	0.954433	1	0	0	0.629669	0.773449	0.655301	0.68614	0.456242	0.567612	0.511927	6.91903	-0.404932	0.200878	1	0	0	0.656293	1.52736	1.09182	0.511225	0.890182	0.700704	6.84553	0.600309	0.304555	1	0	0
ENSMUSG00000026088	Mitd1	15611	0.348937	0.264881	0.305776	0.246601	0.305161	0.294271	0.416174	0.344244	0.401278	0.344446	0.402533	0.289597	0.366379	6.86168	0.263858	0.104256	0.916059	0	0	0	0	0	0	0	0	0	0	0.596291	0.518396	0.557344	0.621934	0.738257	0.680095	7.8661	-0.255887	0.118507	0.89324	0	0	0.526547	0.620451	0.469362	0.538787	0.50569	0.52407	0.527052	0.518937	8.15461	-0.0374318	0.715147	1	0	0	0.608797	0.714986	0.77416	0.712582	0.702631	0.783127	0.717504	0.625892	0.650815	0.694334	8.36237	-0.0406055	0.625063	1	0	0	0.565295	0.490161	0.471295	0.508917	0.375564	0.434693	0.405129	8.33096	-0.307811	0.218972	1	0	0	3.21171	3.28691	3.24931	2.17104	2.91987	2.54546	10.3577	0.311751	0.207442	1	0	0
ENSMUSG00000026087	Mrpl30	8059	0.297405	0.41808	0.442262	0.358266	0.438091	0.390821	0.570738	0.554592	0.593583	0.522174	0.686172	0.450619	0.56298	6.42635	0.466048	0.0191372	0.916059	1	0	0	0	1	0	0	0	0	0	3.05664	2.87629	2.96647	2.51233	2.99164	2.75198	9.12675	0.139904	0.225531	1	0	0	6.20481	5.61399	5.45518	5.758	6.51901	5.70261	5.9253	6.04897	10.679	0.0887641	0.274488	0.852457	0	0	3.15149	3.2744	3.17505	3.09275	3.17342	3.0011	3.10778	3.08287	3.45167	3.16085	9.59009	-0.0288414	0.663597	1	0	0	3.03703	4.05405	2.85642	3.31584	2.22026	3.8219	3.02108	10.1758	-0.114394	0.623149	1	0	0	3.88786	3.44176	3.66481	3.35535	3.88439	3.61987	9.74368	-0.021964	0.926859	1	0	0
ENSMUSG00000061584	Lyg2	10571	0	0.0144878	0.0120417	0.010116	0	0.00732908	0.0163167	0.00503338	0	0	0.011889	0.00701098	0.00670835	0.770156	-0.251388	0.817401	1	0	0	0	0	0	0	0	0	0	0	0.0192268	0.00769402	0.0134604	0	0.0167087	0.00835433	1.43761	0.726683	0.607787	1	0	0	0	0.00401872	0	0.00133957	0.00373395	0.00224329	0	0.00199241	-0.737279	0.557986	0.984373	1	0	0	0	0	0	0.00610043	0.00152511	0	0.00329066	0	0.00331417	0.00165121	-0.994383	0.122837	0.942904	1	0	0	0.00230612	0	0.00235931	0.00155514	0.00191911	0.00498921	0.00345416	0.165128	1.13896	0.541922	1	0	0	0	0.00314992	0.00157496	0	0.02026	0.01013	0.314345	-2.73246	0.367569	1	0	0
ENSMUSG00000087374	Gm15457	20541	0.0388944	0	0.0030985	0.00694129	0.00117726	0.0100223	0.00279902	0.00259032	0.00369658	0.00569078	0.00917765	0.00180403	0.00429306	1.58788	-1.24575	0.252042	0.916059	0	0	0	0	0	0	0	0	0	0	0	0	0	0	0	0	-2.03836	0.0540256	1	1	0	0	0	0.00206815	0.00252093	0.00152969	0	0	0.00249567	0.00083189	-0.311035	-0.888106	0.487196	1	0	0	0	0	0	0.00156973	0.000392433	0	0	0	0.00170557	0.000426392	-1.99008	0.131442	0.958474	1	0	0	0	0	0	0	0.0029629	0.000855864	0.00190938	-2.42087	2.36676	0.114924	1	0	0	0.00311933	0.00648417	0.00480175	0.0337091	0	0.0168545	2.42464	-1.82978	0.386079	1	0	0
ENSMUSG00000026085	Lyg1	11024	0.0658835	0	0	0.00323342	0.00219358	0.0142621	0.00521541	0	0.00344392	0	0.0171007	0.00336144	0.00485358	1.01361	-1.58041	0.238729	0.916059	0	0	1	0	0	0	1	0	0	0	0	0	0	0	0	0	-2.03836	0.0540256	1	1	0	0	0	0.00385358	0.00234862	0.0020674	0	0	0.00232509	0.00077503	-1.04259	-1.425	0.40071	0.934717	0	0	0	0	0	0	0	0	0	0	0.00317798	0.000794495	-3.13827	0.303334	0.291301	1	0	0	0.00221135	0	0	0.000737118	0.00184025	0.00159473	0.00171749	-0.858575	1.30828	0.63951	1	0	0	0.00290612	0	0.00145306	0	0	0	-2.01572	-0.214635	0.485515	1	0	0
ENSMUSG00000089141	Gm23409	237	0	0	0	0	0	0	0	0	0	0	0	0	0	-4.03543	0.405724	1	1	0	0	0	0	0	0	0	0	0	0	0	0	0	0	0	0	-2.03836	0.0540256	1	1	0	0	0	0	0	0	0	0	0	0	-2.92608	0.180395	1	1	0	0	0	0	0	0	0	0	0	0	0	0	-3.13827	0.178849	1	1	0	0	0	0	0	0	0	0	0	-2.42087	0.183677	1	1	0	0	0	0	0	0	0	0	-2.01572	-0.214635	1	1	0	0
ENSMUSG00000058407	Txndc9	12705	0.857497	0.642898	0.861642	0.765931	0.925028	0.810599	0.76026	0.762205	0.896476	1.00901	0.761689	0.877924	0.844593	7.90008	0.0113959	0.919208	1	0	0	0	0	0	0	0	0	0	0	2.55318	2.48065	2.51692	2.44789	2.46069	2.45429	9.58289	0.0671725	0.469701	1	0	0	3.8574	3.72657	4.05945	3.88114	3.71571	3.88977	4.00263	3.86937	10.7308	0.0128995	0.880129	1	0	0	2.53263	2.34816	2.59129	2.6394	2.52787	2.49947	2.49974	2.19584	2.62238	2.45436	9.89998	-0.0658453	0.291592	1	0	0	3.13143	3.09656	2.47538	2.90113	2.09815	2.91275	2.50545	10.6012	-0.188231	0.363759	1	0	0	5.4013	5.71607	5.55868	6.07528	4.85482	5.46505	10.9968	-0.0114311	0.955473	1	0	0
ENSMUSG00000026083	Eif5b	57570	0.803636	0.655307	0.633478	0.590682	0.746842	0.685989	0.686101	0.608142	0.682553	0.724879	0.794633	0.714483	0.701799	9.82452	-0.0183566	0.851697	1	0	0	1	0	0	0	0	0	0	0	1.59787	1.58513	1.5915	1.70704	1.56624	1.63664	11.1402	-0.00994939	0.878664	1	0	0	1.64631	1.67581	1.83582	1.71931	1.75247	1.88738	2.02445	1.8881	11.8064	0.151705	0.0531973	0.288211	0	0	1.49478	1.36374	1.51822	1.38676	1.44087	1.4339	1.46586	1.36949	1.47025	1.43488	11.2877	-0.0300453	0.568267	1	0	0	0.887972	0.706984	0.851705	0.815554	0.83833	0.714267	0.776298	11.0274	-0.0537254	0.79257	1	0	0	2.01004	1.84795	1.929	2.35611	2.05352	2.20481	11.7586	-0.230019	0.223884	1	0	0
ENSMUSG00000026082	Rev1	77016	1.52586	1.34426	1.28671	1.37692	1.40855	1.38846	1.48783	1.37759	1.365	1.37967	1.46296	1.46319	1.42271	11.2653	-0.0190397	0.815173	1	0	0	0	0	1	0	0	0	1	0	0.743148	0.738714	0.740931	0.702581	0.717829	0.710205	10.406	0.0921065	0.198838	1	0	0	0.438241	0.396875	0.428293	0.421136	0.488424	0.455087	0.507537	0.483683	10.2274	0.217096	0.0111176	0.0833051	0	0	0.427906	0.449988	0.432885	0.448389	0.439792	0.428053	0.426825	0.459893	0.457168	0.442985	10.0033	-0.0122577	0.843062	1	0	0	1.47282	1.09323	1.00323	1.18976	1.04891	0.915127	0.982017	11.8833	-0.247995	0.246276	1	0	0	1.04702	1.35974	1.20338	1.30316	1.70928	1.50622	11.5656	-0.363178	0.134449	0.948675	0	0
ENSMUSG00000103804	Gm37062	1011	0.431038	1.56533	1.88861	1.79813	1.45906	1.42843	1.6492	3.15773	1.80253	1.73434	2.54838	2.56574	2.24299	5.37311	0.583468	0.0807409	0.916059	0	0	0	0	0	0	0	0	0	0	1.1258	0.804485	0.965142	0.429419	1.485	0.957208	4.55702	0.0476037	0.892585	1	0	0	0.307973	0.273128	0.256095	0.279065	0.351379	0.328381	0.278882	0.319547	3.37952	0.214413	0.631705	1	0	0	0.802092	0.749644	0.741967	1.14815	0.860463	1.16057	0.756956	1.23985	0.935628	1.02325	4.8385	0.229579	0.32927	1	0	0	2.41127	1.64319	2.02285	2.02577	2.14709	1.65196	1.89952	6.49655	-0.071406	0.829546	1	0	0	0.0950656	0.691647	0.393356	0.0720931	0.353063	0.212578	3.10214	0.844465	0.597651	1	0	0
ENSMUSG00000102716	Gm5099	27810	0.0130583	0.00550702	0.0160203	0.0115357	0.00260864	0.00974598	0.00413482	0.00573979	0.00409555	0.00840665	0.0022596	0.00799494	0.00543856	2.2119	-0.892369	0.242475	0.916059	0	0	0	0	0	0	0	0	0	0	0	0	0	0.00141918	0	0.000709592	-2.03836	0.0540256	0.476666	1	0	0	0	0.00152757	0.00372402	0.00175053	0.00283866	0	0	0.000946221	0.302598	-0.923799	0.233958	0.769489	0	0	0	0	0.00199803	0.00231887	0.00107922	0.00408301	0.00375249	0.00115573	0.00251953	0.00287769	0.559791	1.39796	0.18399	1	0	0	0.00525954	0	0.000896811	0.00205212	0.00145897	0.000632158	0.00104556	0.873109	-0.906663	0.566113	1	0	0	0.003456	0	0.001728	0.0366921	0.00385056	0.0202713	2.25405	-3.58426	0.094211	0.870339	0	0
ENSMUSG00000037138	Aff3	487630	0.706297	0.947446	0.854003	0.970828	0.81354	0.858423	0.870974	0.777991	0.766432	0.801382	0.802196	0.774142	0.798853	13.169	-0.166829	0.104996	0.916059	0	0	1	0	1	1	0	0	0	0	0.118289	0.126513	0.122401	0.11396	0.134925	0.124443	10.5131	0.00826343	0.909933	1	0	0	0.147243	0.146796	0.147076	0.147038	0.165777	0.160238	0.162055	0.16269	11.3456	0.16265	0.0416326	0.237568	0	0	0.104767	0.117627	0.132181	0.143554	0.124532	0.1526	0.132328	0.116599	0.118976	0.130126	10.8709	0.0408953	0.566801	1	0	0	0.235416	0.272597	0.52752	0.345178	0.43987	0.225004	0.332437	12.8938	-0.0607642	0.85099	1	0	0	0.443275	0.5232	0.483238	0.512459	0.541829	0.527144	12.8116	-0.163352	0.354263	1	0	0
ENSMUSG00000085391	Gm16150	11247	0.684518	1.27546	1.22799	1.10609	0.851435	1.0291	1.1911	0.89413	0.989061	0.883438	0.961	0.830288	0.958169	7.99481	-0.173576	0.298115	0.953603	0	0	0	0	0	0	0	0	0	0	0.0397566	0.0325421	0.0361493	0.0315824	0.0314088	0.0314956	3.20393	0.228868	0.719798	1	0	0	0	0.00188859	0.00230206	0.00139688	0.0105286	0.00421691	0.00227899	0.00567482	0.135158	2.00428	0.250435	0.804543	0	0	0.0403763	0.033693	0.0345831	0.0372695	0.0364805	0.0403836	0.0340216	0.0228618	0.0404946	0.0344404	3.58914	-0.107336	0.729161	1	0	0	0.132218	0.107424	0.343714	0.194452	0.411259	0.139117	0.275188	6.91272	0.48519	0.30143	1	0	0	1.16219	1.06878	1.11548	1.04336	1.62494	1.33415	8.64781	-0.300326	0.367614	1	0	0
ENSMUSG00000085280	Gm16151	4029	0.84726	1.12769	0.69507	1.13244	1.02634	0.96576	1.056	0.911228	0.75385	0.88974	0.467903	0.772586	0.80855	6.34439	-0.313812	0.15268	0.916059	0	0	0	0	0	0	0	0	0	0	0.0504459	0.0302805	0.0403632	0.00979586	0.043839	0.0268174	1.68224	0.625809	0.610738	1	0	0	0	0.00527201	0.00642621	0.00389941	0.00979688	0	0.0127236	0.00750684	-0.405033	0.923898	0.739613	1	0	0	0	0.0171008	0	0.00800294	0.00627593	0.0187885	0	0.00797736	0	0.00669147	-0.352863	0.0759531	0.933291	1	0	0	0.163367	0.218659	0.464265	0.282097	0.453171	0.122176	0.287674	5.73005	0.0191067	0.972902	1	0	0	1.14503	1.03307	1.08905	1.1216	1.72759	1.4246	7.1967	-0.429541	0.329044	1	0	0
ENSMUSG00000087131	Gm16152	9026	0.523039	0.910599	0.966047	0.951752	0.667109	0.803709	0.732538	0.901927	0.73189	0.733882	0.612659	0.68973	0.733771	7.30927	-0.196731	0.287227	0.943435	0	0	0	0	0	0	0	0	0	0	0.0495394	0.0270331	0.0382862	0.0131179	0.0391374	0.0261277	2.78958	0.585283	0.462178	1	0	0	0	0	0.00860554	0.00286851	0.0043731	0.00262727	0.00283977	0.00328005	-0.0561874	0.181103	0.970686	1	0	0	0.0251558	0.0305336	0.0338586	0.010717	0.0250663	0.0125802	0.0269775	0.0284873	0.0271702	0.0238038	2.73828	-0.100978	0.837638	1	0	0	0.118838	0.147801	0.326053	0.197564	0.402323	0.148028	0.275175	6.60385	0.466995	0.301112	1	0	0	0.415283	0.317263	0.366273	0.254367	0.486423	0.370395	6.60314	-0.0605417	0.910041	1	0	0
ENSMUSG00000102984	Gm34727	529	2.33404	2.60558	3.24849	3.30174	1.87422	2.67281	0.652113	2.01164	1.22007	2.20972	1.18789	1.2609	1.42372	4.56281	-0.966377	0.0114069	0.916059	0	1	0	0	0	0	0	0	0	0	0.230526	0	0.115263	0	0.0834722	0.0417361	-0.176055	1.49935	0.545613	1	0	0	0	0.040153	0	0.0133843	0	0	0	0	-2.92608	0.180395	0.349576	0.877752	0	0	0	0	0	0	0	0	0	0	0	0	-3.13827	0.178849	1	1	0	0	0.737329	0.761308	3.25308	1.58391	1.26554	0.465263	0.865401	4.84978	-0.904313	0.159944	1	0	0	2.30134	2.89547	2.5984	1.51559	1.01214	1.26386	4.80568	1.006	0.220535	1	0	0
ENSMUSG00000102541	Gm38135	502	0	0	0	0	0	0	0	0	0	0	0	0.147636	0.0246059	-4.03543	1.40572	0.137825	0.916059	0	0	0	0	0	0	0	0	0	0	0	0	0	0	0	0	-2.03836	0.0540256	1	1	0	0	0	0	0	0	0	0	0	0	-2.92608	0.180395	1	1	0	0	0	0	0	0	0	0	0	0	0	0	-3.13827	0.178849	1	1	0	0	0	0	0	0	0	0	0	-2.42087	0.183677	1	1	0	0	0	0	0	0	0	0	-2.01572	-0.214635	1	1	0	0
ENSMUSG00000103531	2610300A13Rik	503	0	0	0	0.141731	0.240378	0.0764218	0.114304	0.211562	0.301915	0.0774648	0	0.294684	0.166655	0.363237	1.1102	0.44333	1	0	0	0	0	0	0	0	0	0	0	0	0	0	0	0	0	-2.03836	0.0540256	1	1	0	0	0	0	0	0	0	0	0	0	-2.92608	0.180395	1	1	0	0	0	0	0	0	0	0	0	0	0	0	-3.13827	0.178849	1	1	0	0	0.0969302	0	0	0.0323101	0	0	0	-2.42087	-0.816323	0.306921	1	0	0	0	0.0661985	0.0330993	0	0	0	-2.01572	-0.143484	0.483131	1	0	0
ENSMUSG00000048814	Lonrf2	43067	2.50437	1.84324	2.12662	1.85729	2.18479	2.10326	2.0212	1.99651	2.36344	2.20216	2.20909	2.19498	2.16456	11.0272	-0.00817266	0.933451	1	0	0	1	0	1	0	0	0	0	0	3.98688	4.13117	4.05902	4.28702	4.07148	4.17925	12.0731	-0.0113448	0.85795	1	0	0	5.72736	5.6482	6.1405	5.83869	6.94536	6.55905	6.93541	6.81327	13.1944	0.238682	0.00201187	0.0201194	0	0	3.9481	3.82595	3.70223	4.00774	3.87101	3.87398	3.66296	3.5367	3.66716	3.6852	12.2616	-0.0941624	0.0512932	0.679508	0	0	4.72763	5.01872	4.71276	4.8197	5.00214	5.04954	5.02584	13.2356	0.0790747	0.709675	1	0	0	1.22221	1.1582	1.19021	1.09075	1.13797	1.11436	10.5002	0.0563775	0.783176	1	0	0
ENSMUSG00000026080	Chst10	34295	0.883123	0.954166	1.01515	0.720285	0.998448	0.914234	0.972355	0.957259	0.917732	0.915749	0.875848	0.976793	0.935956	9.49505	-0.0185137	0.863298	1	0	0	0	0	0	0	0	0	1	0	1.99009	1.98146	1.98578	1.76997	1.88885	1.82941	10.6324	0.149579	0.0408057	0.540225	0	0	2.26973	2.20864	2.24222	2.24019	2.35023	2.36827	2.32663	2.34837	11.4064	0.0854606	0.281893	0.866646	0	0	1.58234	1.52685	1.57484	1.51183	1.54897	1.62567	1.47683	1.492	1.45877	1.51332	10.6306	-0.0575089	0.297916	1	0	0	1.39678	1.69909	1.25665	1.45084	1.38303	1.44046	1.41174	11.1221	-0.0153647	0.93795	1	0	0	2.14764	2.25254	2.20009	1.50363	1.43424	1.46894	10.8138	0.545324	0.0191801	0.583686	0	1
ENSMUSG00000103647	Gm37707	3319	0.437662	0.276861	0.824583	0.365152	0.604733	0.501798	0.467718	0.529032	0.491873	0.493077	0.567997	0.748053	0.549625	5.30606	0.0868883	0.738963	1	0	0	0	0	0	0	0	0	0	0	0.122475	0.0980217	0.110248	0.0237828	0.186259	0.105021	3.1119	0.108725	0.862671	1	0	0	0	0.0127996	0	0.00426653	0.0237853	0	0	0.00792842	-0.587787	0.856972	0.99092	1	0	0	0.029319	0.0103795	0.033483	0.0291448	0.0255816	0.0228078	0.0524037	0.00968387	0.0105556	0.0238627	1.30787	-0.127197	0.831126	1	0	0	0.154244	0.136509	0.0676296	0.119461	0.0672361	0.079453	0.0733445	3.80875	-0.662468	0.269432	1	0	0	0.115832	0.0100325	0.0629321	0.142742	0	0.0713709	2.68752	-0.209035	0.920102	1	0	0
ENSMUSG00000102447	Gm6621	772	0	0	0	0	0	0	0.074475	0	0	0	0	0	0.0124125	-4.03543	0.982078	0.261597	0.916059	0	0	0	0	0	0	0	0	0	0	0	0	0	0	0	0	-2.03836	0.0540256	1	1	0	0	0.161327	0.0550283	0.100614	0.105656	0.204516	0.0614347	0.0664036	0.110785	1.51444	0.0863539	0.882407	1	0	0	0	0	0	0	0	0	0	0	0	0	-3.13827	0.178849	1	1	0	0	0	0	0	0	0	0	0	-2.42087	0.183677	1	1	0	0	0	0	0	0	0	0	-2.01572	-0.214635	1	1	0	0
ENSMUSG00000067604	Nms	11128	0	0	0.00571947	0.00960962	0	0.00306582	0	0	0.00341173	0	0	0.00666006	0.00167863	-0.768351	-0.951662	0.589882	1	0	0	0	0	0	0	0	0	1	0	0	0	0	0.0106401	0.00793616	0.00928811	-2.03836	-2.32539	0.101398	0.836924	0	0	0	0.00190878	0.00465335	0.00218738	0.0141882	0	0.00691008	0.00703277	0.59328	1.65756	0.303667	0.877752	0	0	0.00291487	0	0	0.00289754	0.0014531	0.00340129	0.00312595	0	0	0.00163181	-0.956029	0.141815	0.941325	1	0	0	0	0	0	0	0	0.00157983	0.000789913	-2.42087	0.183677	0.417698	1	0	0	0.00575793	0	0.00287896	0	0	0	-2.01572	0.785365	0.363159	1	0	0
ENSMUSG00000026078	Pdcl3	11631	0.693141	0.447692	0.629294	0.505672	0.492747	0.553709	0.484436	0.411719	0.613667	0.515913	0.561886	0.598971	0.531099	7.16258	-0.111887	0.530639	1	0	0	0	0	1	0	0	0	1	0	1.92919	2.08736	2.00827	2.03598	2.19057	2.11327	9.18473	-0.04188	0.700967	1	0	0	2.39859	2.30653	2.40191	2.36901	2.50113	2.3202	2.25443	2.35859	9.88942	0.0102524	0.93218	1	0	0	1.34142	1.41874	1.32332	1.4277	1.37779	1.30493	1.4565	1.39274	1.47895	1.40828	8.93403	0.00914808	0.892357	1	0	0	1.22613	1.10153	0.89846	1.07537	0.840711	1.10491	0.97281	9.07494	-0.119455	0.600779	1	0	0	3.38247	2.94588	3.16418	2.75101	2.27715	2.51408	9.90262	0.294812	0.227906	1	0	0
ENSMUSG00000103046	Gm37309	1639	0.886272	0.903266	0.931977	0.826431	1.0623	0.922049	0.631424	0.486954	0.741247	1.14113	0.728461	1.04003	0.794873	4.99639	-0.264793	0.371601	1	0	0	0	0	0	0	0	0	0	0	2.13291	1.6624	1.89766	1.61338	2.23613	1.92475	6.248	0.0112313	0.948969	1	0	0	0.303952	0.725743	0.410721	0.480139	0.722483	0.448522	0.516076	0.56236	4.87957	0.231112	0.714521	1	0	0	0.870782	1.11399	0.91535	0.924625	0.956186	1.10847	0.955065	1.1766	1.19701	1.10929	5.67127	0.191846	0.28509	1	0	0	0.743684	0.445364	0.456504	0.548517	0.396085	0.332513	0.364299	5.05461	-0.559741	0.208487	1	0	0	2.61926	3.96161	3.29044	1.08951	2.83119	1.96035	6.92992	0.70317	0.230264	1	0	0
ENSMUSG00000104188	Gm37821	8990	0.0727108	0.00567854	0	0.01586	0	0.0188499	0.0127908	0.0236742	0.0253387	0.00866848	0.0419395	0.0123659	0.0207963	1.99514	0.114552	0.804423	1	0	0	0	0	0	0	0	0	0	0	0	0.00452355	0.00226178	0	0	0	-2.03836	0.071248	0.477275	1	0	0	0	0	0	0	0	0	0	0	-2.92608	0.180395	1	1	0	0	0.00721616	0.0153279	0.00927115	0.0215198	0.0133338	0.0168407	0.00773873	0	0.011691	0.00906761	1.57177	-0.575121	0.397121	1	0	0	0.00542335	0	0.00832268	0.00458201	0.00451323	0.00782216	0.00616769	1.13924	0.401873	0.770841	1	0	0	0	0	0	0	0	0	-2.01572	-0.214635	1	1	0	0
ENSMUSG00000103182	Gm37091	2087	0	0	0	0	0	0	0	0	0	0	0	0	0	-4.03543	0.405724	1	1	0	0	0	0	0	0	0	0	0	0	0	0	0	0	0	0	-2.03836	0.0540256	1	1	0	0	0	0	0	0	0	0	0	0	-2.92608	0.180395	1	1	0	0	0	0.0165067	0	0	0.00412668	0	0	0	0	0	-3.13827	-0.111437	0.320211	1	0	0	0.0233617	0	0	0.00778724	0.00972063	0	0.00486032	-0.80123	-0.577034	0.783885	1	0	0	0	0.0797744	0.0398872	0	0.136827	0.0684134	1.68283	-0.825571	0.738656	1	0	0
ENSMUSG00000098833	Mir6349	97	0	0	0	0	0	0	0	0	0	0	0	0	0	-4.03543	0.405724	1	1	0	0	0	0	0	0	0	0	0	0	0	0	0	0	0	0	-2.03836	0.0540256	1	1	0	0	0	0	0	0	0	0	0	0	-2.92608	0.180395	1	1	0	0	0	0	0	0	0	0	0	0	0	0	-3.13827	0.178849	1	1	0	0	0	0	0	0	0.209144	0	0.104572	-2.42087	0.422966	0.413983	1	0	0	0	0	0	0	0	0	-2.01572	-0.214635	1	1	0	0
ENSMUSG00000026077	Npas2	169506	1.78891	2.43737	1.88116	2.08312	1.96831	2.03177	2.32209	2.08523	2.27518	2.16862	2.47641	1.77756	2.18418	12.99	0.0407675	0.696767	1	0	0	0	0	1	0	0	0	1	0	0.0558759	0.0592586	0.0575672	0.0379527	0.0408989	0.0394258	7.6156	0.577677	0.00174128	0.0777004	0	1	0.0624537	0.0796977	0.0743869	0.0721794	0.0398195	0.0468663	0.0459692	0.0442184	8.37083	-0.691786	1.70035670565009e-09	6.94760674236969e-08	0	0	0.270391	0.279245	0.311416	0.321666	0.29568	0.322882	0.316035	0.259582	0.275302	0.29345	10.5573	-0.0339868	0.570777	1	0	0	0.286053	0.391283	0.618262	0.431866	0.619359	0.321724	0.470541	11.7791	0.121871	0.684543	1	0	0	0.324707	0.345146	0.334926	0.514485	0.5911	0.552793	11.0571	-0.761889	0.00356058	0.377027	1	0
ENSMUSG00000092553	Gm20428	283	4.61958	4.50973	3.14858	3.02292	2.73437	3.60703	2.43794	3.94828	1.87817	3.16675	3.10866	1.30942	2.64154	4.31449	-0.506122	0.176845	0.916059	0	0	0	0	0	0	0	0	0	0	0	0.287397	0.143699	0.139461	0.312062	0.225762	0.310026	-0.608292	0.77934	1	0	0	0	0	0	0	0	0	0	0	-2.92608	0.180395	1	1	0	0	0	0	0	0	0	0	0	0	0	0	-3.13827	0.178849	1	1	0	0	0.430706	0.266828	0.793155	0.496896	0.860224	0.310606	0.585415	2.81618	0.230367	0.791937	1	0	0	0	0	0	0	0	0	-2.01572	-0.214635	1	1	0	0
ENSMUSG00000092563	Gm3617	555	2.87903	1.93163	2.29356	2.2479	2.30928	2.33228	1.13953	2.68436	2.12061	2.24662	1.92481	1.80275	1.98645	4.76456	-0.276636	0.369863	1	0	0	0	0	0	0	0	0	0	0	0	0.0732734	0.0366367	0	0.238685	0.119343	-0.167444	-1.65335	0.534685	1	0	0	0.112202	0.0382719	0.0933017	0.0812586	0.0711201	0.0854551	0	0.0521917	0.315725	-0.60854	0.721343	1	0	0	0.116889	0.0620713	0.100117	0.116194	0.0988178	0.0681973	0	0.0579113	0.0631244	0.0473083	0.196279	-1.08643	0.306351	1	0	0	0.351394	0.272116	1.0785	0.567337	0.584849	0.0950287	0.339939	3.50205	-0.758221	0.33821	1	0	0	3.92527	2.93981	3.43254	4.9904	4.43772	4.71406	6.02549	-0.495865	0.383113	1	0	0
ENSMUSG00000073702	Rpl31	4070	1.35624	1.1665	1.26667	1.33122	1.43191	1.31051	1.04536	1.16351	1.16602	1.11054	1.35869	1.19273	1.17281	6.84155	-0.213512	0.164367	0.916059	0	0	0	0	0	0	0	0	1	0	11.7454	12.5597	12.1525	12.6742	16.0353	14.3548	10.35	-0.207777	0.0342797	0.495246	0	0	38.3119	34.9353	29.9435	34.3969	40.2378	35.7338	35.5318	37.1678	12.2921	0.130453	0.0896758	0.422651	0	0	19.3982	19.2477	19.7208	19.069	19.359	17.7437	18.4953	19.6872	22.4063	19.5831	11.2248	-0.00633438	0.914394	1	0	0	17.3581	19.5429	14.7252	17.2087	13.1292	18.1548	15.642	11.5646	-0.115058	0.580713	1	0	0	5.43135	3.65704	4.54419	4.64716	3.21866	3.93291	8.9704	0.171947	0.592403	1	0	0
ENSMUSG00000003134	Tbc1d8	107264	1.30209	1.67384	1.23894	1.44457	1.54497	1.44088	1.75329	1.26988	1.56091	1.56238	1.78505	1.30657	1.53968	11.8276	0.0337917	0.75502	1	0	0	1	0	0	0	0	0	1	0	0.535857	0.526608	0.531233	0.533156	0.487411	0.510283	10.4058	0.0883804	0.248756	1	0	0	0.26357	0.275254	0.240896	0.259907	0.304692	0.308847	0.311843	0.308461	10.0335	0.26455	0.00269753	0.0258254	0	0	0.256133	0.29483	0.244247	0.253709	0.26223	0.304168	0.258466	0.249901	0.227977	0.260128	9.72373	-0.0353135	0.620367	1	0	0	0.348179	0.308815	0.324821	0.327271	0.551317	0.294196	0.422757	10.8287	0.392924	0.101838	1	0	0	0.390966	0.349853	0.37041	0.488902	0.435934	0.462418	10.3394	-0.357588	0.11903	0.923183	0	0
ENSMUSG00000102607	Gm37265	885	0.820678	2.4804	1.726	1.20831	1.33889	1.51486	2.14387	1.56317	2.65975	1.84918	2.27216	2.26108	2.12487	5.18192	0.414984	0.158353	0.916059	0	0	0	0	0	0	0	0	0	0	0.137794	0.229756	0.183775	0.133788	0	0.0668941	1.25952	1.47985	0.348065	1	0	0	0	0	0.0292556	0.00975187	0	0	0	0	-2.92608	-0.104177	0.348555	0.877752	0	0	0	0.038926	0	0	0.00973151	0	0	0	0	0	-3.13827	-0.111437	0.320211	1	0	0	0.220366	0.113766	0.225449	0.186527	0.298	0.238377	0.268189	3.17715	0.534074	0.459884	1	0	0	0.0724002	0	0.0362001	0	0	0	-2.01572	0.785365	0.363159	1	0	0
ENSMUSG00000065629	Gm24826	215	0.337814	0.949769	0	0.497376	0.224949	0.401982	0.267417	1.23739	0.70634	0.906158	0.584552	0.86178	0.760606	1.45607	0.845699	0.308803	0.962862	0	0	0	0	0	0	0	0	0	0	0	0	0	0	0	0	-2.03836	0.0540256	1	1	0	0	0	0	0	0	0	0	0	0	-2.92608	0.180395	1	1	0	0	0	0	0	0	0	0	0	0	0	0	-3.13827	0.178849	1	1	0	0	0	0	0	0	0	0	0	-2.42087	0.183677	1	1	0	0	0	0	0	0	0	0	-2.01572	-0.214635	1	1	0	0
ENSMUSG00000104827	Gm24826	216	0.33625	0.945372	0	0.495073	0.223908	0.400121	0.266179	1.23166	0.70307	0.901963	0.581846	0.85779	0.757085	1.45607	0.845699	0.308803	0.962862	0	0	0	0	0	0	0	0	0	0	0	0	0	0	0	0	-2.03836	0.0540256	1	1	0	0	0	0	0	0	0	0	0	0	-2.92608	0.180395	1	1	0	0	0	0	0	0	0	0	0	0	0	0	-3.13827	0.178849	1	1	0	0	0	0	0	0	0	0	0	-2.42087	0.183677	1	1	0	0	0	0	0	0	0	0	-2.01572	-0.214635	1	1	0	0
ENSMUSG00000003135	Cnot11	11898	0.732526	0.695084	0.700762	0.617156	0.819076	0.712921	0.763503	0.706575	0.788161	0.658256	0.781663	0.747485	0.74094	7.61787	0.00347669	0.985138	1	0	0	0	0	0	0	0	0	0	0	2.68194	2.88133	2.78164	2.77978	2.73521	2.75749	9.64464	0.0436907	0.640805	1	0	0	2.65356	2.62254	2.67225	2.64945	2.62414	2.79232	2.72949	2.71532	10.1053	0.0530789	0.546615	1	0	0	1.98469	2.13391	2.12257	2.01084	2.063	2.09957	2.10503	2.16379	2.14362	2.128	9.55596	0.0215169	0.738463	1	0	0	2.12677	2.26575	1.96412	2.11888	1.73747	2.25923	1.99835	10.1192	-0.0650838	0.748395	1	0	0	0.907422	0.615694	0.761558	0.532955	0.186004	0.359479	7.50116	1.05172	0.0693977	0.812888	0	0
ENSMUSG00000085894	Gm15832	4433	5.53777	8.79817	7.52327	4.38229	3.30028	5.90835	6.1217	8.61791	11.2364	9.37862	4.76292	3.65299	7.2951	9.37978	0.239695	0.339709	0.9866	0	0	0	0	0	0	0	0	0	0	1.89813	1.88977	1.89395	1.94978	2.48027	2.21503	7.78412	-0.193698	0.245803	1	0	0	0.800703	0.963101	0.952012	0.905272	0.943829	0.973586	1.41082	1.10941	7.26179	0.307535	0.0580714	0.30543	0	0	1.89512	1.95833	1.64828	1.80385	1.8264	1.51979	1.66356	1.49357	1.67544	1.58809	7.83253	-0.224691	0.0288644	0.527322	0	0	1.51228	1.18671	1.13084	1.27661	1.02968	1.07869	1.05419	7.86706	-0.251462	0.346616	1	0	0	3.71466	3.75568	3.73517	4.18442	2.69743	3.44093	8.85631	0.0840359	0.78403	1	0	0
ENSMUSG00000077704	Snord89	110	149.882	294.234	235.491	124.11	85.9562	177.935	191.823	301.35	371.374	317.032	151.957	77.145	235.113	9.01077	0.33342	0.288068	0.9443	0	0	0	0	0	0	0	0	0	0	2.58678	4.06667	3.32672	3.94675	1.6057	2.77623	3.02462	0.289031	0.707009	1	0	0	1.13222	0.579298	0.941499	0.88434	1.0765	0.862319	0.932065	0.956961	1.79948	0.13579	0.781452	1	0	0	1.76927	1.25271	3.28339	1.75875	2.01603	0.688173	1.58116	0.876566	1.91095	1.26421	2.40894	-0.698031	0.163457	0.974672	0	0	6.2053	4.34767	2.72076	4.42458	3.50411	2.71696	3.11053	4.20476	-0.465317	0.383417	1	0	0	5.24244	3.9352	4.58882	3.97561	2.59598	3.28579	3.63828	0.446292	0.700355	1	0	0
ENSMUSG00000048234	Rnf149	26110	1.68571	1.49181	1.53083	1.48397	1.31607	1.50168	1.55683	1.37554	1.64892	1.52666	1.432	1.98269	1.5871	9.84225	0.0248592	0.803356	1	0	0	0	0	1	0	0	0	1	0	1.00417	1.02017	1.01217	1.0702	1.2075	1.13885	9.4109	-0.138484	0.18417	1	0	0	0.450764	0.476721	0.47102	0.466168	0.619815	0.554018	0.706813	0.626882	8.92791	0.442394	2.92883812584535e-05	0.000507217	0	0	0.983907	1.01198	0.862951	0.936072	0.948727	0.897313	0.931257	0.840756	0.909732	0.894765	9.50438	-0.107699	0.118276	0.930708	0	0	1.37809	1.24552	1.20355	1.27572	0.98288	1.07865	1.03077	10.4103	-0.287062	0.153443	1	0	0	1.59633	1.91931	1.75782	1.39156	1.32334	1.35745	10.2019	0.335969	0.15688	0.984692	0	0
ENSMUSG00000064936	Gm23722	130	0.558692	1.57077	4.40628	3.01614	0.372031	1.98478	1.3268	4.09291	2.92044	2.39783	5.31718	7.12626	3.86357	3.05096	0.878944	0.14599	0.916059	0	0	0	0	0	0	0	0	0	0	0.312687	0	0.156344	0	0	0	-2.03836	0.0540256	0.477408	1	0	0	0	0.163392	0	0.0544639	0.303628	0	0	0.101209	-1.58779	0.856972	0.988098	1	0	0	0.249512	0.529993	0	0.496059	0.318891	0.5823	0	0	0.269493	0.212948	0.0247839	-0.60221	0.612965	1	0	0	6.37577	4.6469	6.13915	5.72061	4.83766	2.0285	3.43308	4.71763	-0.715144	0.156213	1	0	0	2.71083	3.07365	2.89224	1.68199	2.74575	2.21387	3.2661	0.343976	0.791559	1	0	0
ENSMUSG00000102471	Gm5100	589	0	0	0	0	0	0	0.097614	0	0.064458	0	0	0	0.027012	-4.03543	1.72661	0.118402	0.916059	0	0	0	0	0	0	0	0	0	0	0	0	0	0	0	0	-2.03836	0.0540256	1	1	0	0	0	0	0	0	0.0670146	0.0805222	0	0.0491789	-2.92608	2.02773	0.108652	0.474259	0	0	0	0.116976	0	0.0547434	0.0429299	0	0.0590587	0.0545684	0.118961	0.0581471	-0.174857	0.431965	0.67997	1	0	0	0	0	0	0	0	0	0	-2.42087	0.183677	1	1	0	0	0.0543924	0	0.0271962	0	0	0	-2.01572	-0.214635	0.485515	1	0	0
ENSMUSG00000050967	Creg2	33069	0.742355	0.690054	0.766011	0.669379	0.461425	0.665845	0.603304	0.674168	0.791025	0.676337	0.590978	0.646576	0.663731	8.96995	-0.0633198	0.673336	1	0	0	0	0	0	0	0	0	0	0	0.173321	0.196761	0.185041	0.15396	0.20697	0.180465	7.19686	0.0691975	0.704054	1	0	0	2.00738	2.07277	2.19538	2.09184	1.11245	1.05557	1.05104	1.07302	10.7398	-0.947591	6.14524724668727e-31	2.85139472246289e-28	0	0	5.9549	5.60669	4.86188	5.18335	5.40171	4.85752	4.72202	5.46905	5.70817	5.18919	12.3684	-0.0811213	0.162178	0.974171	0	0	2.29117	3.80351	2.93531	3.00999	2.71278	3.20091	2.95685	12.1324	-0.00990898	0.965533	1	0	0	2.4249	2.31894	2.37192	1.47121	1.74107	1.60614	10.8807	0.5228	0.0281976	0.644625	0	1
ENSMUSG00000097083	D930019O06Rik	7215	0.322129	0.183964	0.25582	0.316188	0.14412	0.244444	0.207188	0.280235	0.299937	0.178217	0.235158	0.256802	0.242923	5.32488	-0.065858	0.86531	1	0	0	0	0	0	0	0	0	0	0	0.152118	0.152183	0.152151	0.114874	0.110162	0.112518	4.51917	0.466016	0.239336	1	0	0	0.742261	0.709503	0.563399	0.671721	0.410308	0.364827	0.291311	0.355482	6.92498	-0.899593	1.1062599323201e-07	3.2696316474391e-06	0	0	2.56706	2.43988	1.79056	1.93955	2.18426	2.2033	2.05387	2.2719	2.52012	2.2623	8.92017	0.0267936	0.733141	1	0	0	1.20623	2.24321	1.50022	1.64989	1.36652	2.03215	1.69934	9.10021	0.0597165	0.817518	1	0	0	2.29566	1.90142	2.09854	1.28296	1.14777	1.21536	8.39341	0.750158	0.0309568	0.662348	0	1
ENSMUSG00000057173	Rfx8	55697	0.00260804	0.00549941	0.0148554	0.0102398	0.0247478	0.0115901	0.0134196	0.00668716	0.00817978	0.0118929	0.0112824	0.0119758	0.0105729	3.80107	-0.175751	0.596688	1	0	0	0	0	0	0	0	0	0	0	0.00802813	0.0124124	0.0102203	0.00566889	0.00475682	0.00521286	3.30499	1.003	0.117159	0.889692	0	0	0.00111805	0.00152546	0	0.000881172	0	0	0	0	-2.92608	-2.58113	0.0313399	0.190467	0	0	0.00232951	0.00432962	0.00448934	0.00636807	0.00437913	0.00951385	0.00562095	0.0080789	0.0106932	0.00847673	3.35424	0.935107	0.0162054	0.389328	1	0	0.00744071	0.00813461	0.00582121	0.00713218	0.00582781	0.00694412	0.00638596	4.09115	-0.133255	0.805146	1	0	0	0	0.00358704	0.00179352	0.000654309	0.000640873	0.000647591	0.813342	1.43947	0.58615	1	0	0
ENSMUSG00000091937	Gm3646	1185	0	0	0	0	0.0612204	0.0122441	0	0	0	0	0	0	0	-4.03543	-1.17924	0.0769921	0.916059	0	0	0	0	1	0	0	0	0	0	0	0	0	0	0	0	-2.03836	0.0540256	1	1	0	0	0	0.0179248	0.0218491	0.013258	0	0	0	0	-2.92608	-0.968896	0.182136	0.65962	0	0	0.0273727	0	0	0	0.00684317	0	0	0	0.0591292	0.0147823	-1.4615	1.07428	0.57449	1	0	0	0	0	0	0	0	0	0	-2.42087	0.183677	1	1	0	0	0	0	0	0	0	0	-2.01572	-0.214635	1	1	0	0
ENSMUSG00000101634	1700066B17Rik	8160	0.0445037	0.00625614	0	0.030578	0	0.0162676	0.00704592	0.00652056	0.00465267	0	0.0077009	0.00454124	0.00507688	0.747778	-1.736	0.145899	0.916059	0	0	0	0	0	0	0	0	0	0	0.00996307	0.0199347	0.0149489	0.00967341	0.0216455	0.0156594	1.59965	-0.0290477	0.990346	1	0	0	0	0	0	0	0	0	0	0	-2.92608	0.180395	1	1	0	0	0	0	0.00340473	0.0079029	0.00282691	0.00463842	0	0.00393882	0	0.00214431	-0.730786	-0.409789	0.760406	1	0	0	0.00298749	0.00308465	0	0.00202405	0.00497229	0	0.00248615	-0.283351	0.387207	0.909231	1	0	0	0	0	0	0.0580588	0	0.0290294	-2.01572	-3.91507	0.0883576	0.855096	0	0
ENSMUSG00000026074	Map4k4	125398	1.15723	0.875682	0.906492	0.900811	1.24634	1.01731	0.969722	0.888508	0.843193	1.02572	1.2518	0.983758	0.993782	11.4809	-0.0831592	0.420723	1	0	0	0	0	0	0	0	0	0	0	2.60043	2.74197	2.6712	3.09797	3.20547	3.15172	13.1094	-0.207332	0.00871748	0.219247	0	0	1.8096	1.9002	1.83946	1.84975	1.70417	1.71975	1.7268	1.71691	12.9132	-0.0909769	0.234642	0.771273	0	0	0.805238	0.826088	0.859412	0.825394	0.829033	0.824311	0.767847	0.72587	0.735056	0.763271	11.5562	-0.142894	0.00696158	0.245277	0	0	1.06378	0.962686	0.844881	0.957116	1.15576	0.957259	1.05651	12.4841	0.168763	0.418422	1	0	0	0.14537	0.147108	0.146239	0.177859	0.173353	0.175606	9.19655	-0.301805	0.246455	1	0	0
ENSMUSG00000102985	4930456G14Rik	1330	1.03757	0.614136	0.430689	0.509218	0.18182	0.554687	0.821352	0.640094	0.39964	0.585937	0.377981	0.640827	0.577639	4.09952	0.0056401	0.886772	1	0	0	0	0	0	0	0	0	0	0	0.0611268	0.0305765	0.0458517	0.118699	0.232404	0.175552	1.53193	-1.90509	0.15357	0.98065	0	0	0	0.0479119	0.0584012	0.0354377	0	0.0178299	0	0.0059433	-0.558949	-2.55386	0.100845	0.451829	0	0	0.536546	0.492136	0.396894	0.266678	0.423064	0.426874	0.758483	0.531652	0.816583	0.633398	4.37994	0.556577	0.0479967	0.663175	1	0	0.146634	0.28388	0.131265	0.18726	0.396587	0.290802	0.343695	3.93536	0.910161	0.12823	1	0	0	0.192704	0.225324	0.209014	0	0.563601	0.2818	3.24523	-0.4854	0.784783	1	0	0
ENSMUSG00000026073	Il1r2	51153	0.393301	0.232531	0.241381	0.258526	0.341791	0.293506	0.33944	0.364059	0.309497	0.326782	0.321856	0.308605	0.328374	8.49191	0.1188	0.356851	0.998499	0	0	0	0	0	0	0	0	0	0	0.0349651	0.0333901	0.0341776	0.0439788	0.0345292	0.039254	5.50857	-0.170415	0.553551	1	0	0	0.0109563	0.0087201	0.00253076	0.0074024	0.00308655	0.00231793	0.0025054	0.00263663	2.95589	-1.46321	0.00904454	0.0706424	0	1	0.0640451	0.0666726	0.0564852	0.0636644	0.0627168	0.0621539	0.0516823	0.0766558	0.0650643	0.0638891	6.61124	0.00434359	0.944941	1	0	0	0.0681494	0.0679053	0.0599703	0.0653417	0.115409	0.0601441	0.0877764	7.46251	0.453297	0.151076	1	0	0	0.393942	0.234341	0.314142	0.362628	0.251209	0.306919	8.85479	-0.00337781	0.992909	1	0	0
ENSMUSG00000097899	Gm16894	9624	1.45652	0.938889	0.952313	1.0704	1.40459	1.16454	1.50547	1.5812	1.27815	1.29559	1.43648	1.26679	1.39395	8.11904	0.214219	0.119759	0.916059	0	0	0	0	0	0	0	0	0	0	0.114041	0.126767	0.120404	0.139432	0.133058	0.136245	4.90425	-0.147235	0.664137	1	0	0	0.0194115	0.0110354	0.00269028	0.0110457	0.00410137	0.00739208	0.00798996	0.00649447	1.48503	-0.725557	0.608897	1	0	0	0.195483	0.189716	0.13568	0.177569	0.174612	0.18091	0.155422	0.207058	0.163813	0.176801	5.67381	-0.00474957	0.981591	1	0	0	0.260903	0.243233	0.204726	0.236287	0.440563	0.186325	0.313444	6.89695	0.439757	0.221927	1	0	0	1.72436	1.0691	1.39673	1.63206	1.287	1.45953	8.64636	-0.101313	0.762395	1	0	0
ENSMUSG00000102975	Gm37347	3071	0	0.0332466	0.0414499	0.0696423	0.0393716	0.0367421	0	0.0693036	0.037088	0	0	0	0.0177319	0.859858	-1.10342	0.299783	0.955009	0	0	0	0	0	0	0	0	0	0	0	0	0	0	0	0	-2.03836	0.0540256	1	1	0	0	0	0	0	0	0	0	0	0	-2.92608	0.180395	1	1	0	0	0	0	0.0180935	0	0.00452337	0	0	0	0	0	-3.13827	-0.821151	0.170088	0.974672	0	0	0.00793812	0	0	0.00264604	0.013212	0.0114492	0.0123306	-0.358575	2.30828	0.323469	1	0	0	0	0	0	0	0	0	-2.01572	-0.214635	1	1	0	0
ENSMUSG00000026072	Il1r1	92178	0.0196983	0.0166146	0.0207141	0.0204951	0.0220366	0.0199118	0.021207	0.0242436	0.0193581	0.021981	0.0279504	0.0229146	0.0229425	5.4846	0.15076	0.524152	1	0	0	0	0	0	1	0	0	0	0	0.0564464	0.0511764	0.0538114	0.0548053	0.0555684	0.0551869	6.93053	-0.00583407	0.975605	1	0	0	0.00472895	0.0013826	0.00252795	0.00287983	0.00214105	0.000514522	0.000278068	0.000977882	2.4004	-1.54079	0.0219109	0.143621	0	1	0.0577101	0.0676449	0.0385793	0.0615647	0.0563748	0.056254	0.0811354	0.069039	0.0779143	0.0710857	7.4603	0.313879	0.0142352	0.366347	1	0	0.0671744	0.0789162	0.0922633	0.0794513	0.0825317	0.117484	0.100008	8.55032	0.337324	0.199226	1	0	0	0.0281521	0.0451543	0.0366532	0.0316284	0.0600217	0.0458251	6.78891	-0.363709	0.497634	1	0	0
ENSMUSG00000103560	Gm38070	6480	0.0112083	0.0236343	0.0294659	0.0110016	0.018659	0.0187938	0.00887263	0.0164222	0.0292946	0.0300654	0.00969743	0	0.0157254	1.34719	-0.314381	0.756385	1	0	0	0	0	0	0	0	0	0	0	0.00627305	0	0.00313652	0	0	0	-2.03836	0.0540256	0.477408	1	0	0	0.0192198	0.00327792	0.00399556	0.0088311	0.0304565	0	0	0.0101522	1.05309	0.219078	0.814644	1	0	0	0	0.00531629	0	0.0049759	0.00257305	0	0	0	0.00540649	0.00135162	-1.45987	-0.928969	0.652691	1	0	0	0.0150481	0.0427281	0.0423369	0.0333711	0.00626141	0.0705383	0.0383998	3.40259	0.188398	0.77723	1	0	0	0.004944	0	0.002472	0.0562393	0.00550844	0.0308739	0.71418	-3.67443	0.18243	1	0	0
ENSMUSG00000070942	Il1rl2	42953	0.0169092	0.0118851	0.0370441	0.0414933	0.0287124	0.0272088	0.0281095	0.0346849	0.0335879	0.0263073	0.0936307	0.0232935	0.0399356	5.00542	0.480211	0.259871	0.916059	0	0	0	0	1	0	0	0	0	0	0.0302838	0.0217758	0.0260298	0.0220525	0.0154204	0.0187364	4.5263	0.501892	0.228178	1	0	0	0	0	0	0	0	0	0	0	-2.92608	0.180395	1	1	0	0	0.0264308	0.026467	0.0226385	0.0262737	0.0254525	0.0440592	0.043732	0.0374139	0.0350724	0.0400694	5.37157	0.631311	0.0019958	0.111051	1	0	0.0283775	0.0380904	0.0284515	0.0316398	0.0505367	0.029469	0.0400029	6.12013	0.364804	0.330921	1	0	0	0.0238677	0.0271326	0.0255001	0	0.0108032	0.00540162	3.88836	2.18461	0.15162	0.978622	0	0
ENSMUSG00000103230	Gm17970	685	0	0	0	0	0.0706045	0.0141209	0	0	0.110849	0.0568829	0	0	0.0279553	-1.72906	1.01845	0.707008	1	0	0	0	0	0	0	0	0	0	0	0.296711	0.118735	0.207723	0.0576168	0.128925	0.0932709	1.20756	1.18678	0.424968	1	0	0	0	0	0	0	0	0	0	0	-2.92608	0.180395	1	1	0	0	0	0.0502913	0.0405585	0.0470713	0.0344803	0.11051	0.101564	0.0469208	0.153434	0.103107	0.298415	1.56439	0.141672	0.96069	0	0	0.0355883	0.0367456	0	0.0241113	0.029616	0.0256647	0.0276403	-0.340695	0.272518	0.920137	1	0	0	0	0	0	0	0	0	-2.01572	-0.214635	1	1	0	0
ENSMUSG00000026069	Il1rl1	35846	0	0.00142415	0	0.0089496	0.00472227	0.0030192	0.00481181	0	0.00317741	0.00326102	0.00701215	0.00206754	0.00338832	1.3837	0.0710892	0.908976	1	0	0	1	0	0	0	0	0	0	0	0.006804	0	0.003402	0.00440412	0.00492739	0.00466575	1.78988	-0.43252	0.747801	1	0	0	0	0	0	0	0	0	0	0	-2.92608	0.180395	1	1	0	0	0.00452444	0.00768834	0.00620043	0.00359804	0.00550281	0.0158384	0.0164971	0.00806971	0.00977349	0.0125447	3.16854	1.1624	0.00554496	0.21486	1	0	0.0108812	0.0133416	0.00834915	0.0108573	0.00962111	0.0107897	0.0102054	4.09584	-0.0605251	0.909671	1	0	0	0.000893743	0	0.000446871	0.00101666	0.00697046	0.00399356	0.486038	-3.21815	0.251728	1	0	0
ENSMUSG00000026070	Il18r1	35303	0	0.00433817	0	0.00403878	0.00068499	0.00181239	0.00325721	0	0.00107543	0.00772607	0	0.00209934	0.00235967	0.763343	0.274391	0.801839	1	0	0	0	0	0	0	0	0	0	0	0	0	0	0	0	0	-2.03836	0.0540256	1	1	0	0	0	0.000601675	0	0.000200558	0	0	0	0	-2.92608	0.180395	0.349576	0.877752	0	0	0.000918806	0.000975825	0	0	0.000473658	0	0.00197069	0.000910426	0.00396953	0.00171266	-0.0534055	1.82858	0.124555	0.948234	0	0	0.00414321	0	0.000706464	0.00161656	0.00229861	0.000995967	0.00164729	1.37311	0.0933366	0.977358	1	0	0	0	0.0282961	0.014148	0.0196136	0	0.00980679	3.59727	0.515479	0.804143	1	0	0
ENSMUSG00000026068	Il18rap	36344	0.00999202	0.00280927	0.00175122	0.0117693	0.00399219	0.0060628	0.00474587	0.00439202	0.00417849	0.00321633	0	0.00407842	0.00343519	1.92091	-0.865619	0.266282	0.921104	0	0	1	0	0	0	0	0	0	0	0.00335538	0.00223788	0.00279663	0.0119454	0.00485987	0.00840262	2.0988	-1.5626	0.138878	0.955635	0	0	0.00171341	0.000584441	0.00142479	0.00124088	0	0	0	0	-2.92608	-2.45587	0.0542837	0.292332	0	0	0	0.000947874	0.00305773	0.00354874	0.00188859	0.00833139	0.00669984	0.00530609	0.00578374	0.00653027	1.94142	1.77363	0.00671465	0.238942	1	0	0.00536605	0.00138514	0.00343115	0.00339411	0.00223277	0.00435348	0.00329312	2.4629	-0.0271178	0.985492	1	0	0	0	0.000916186	0.000458093	0.00100273	0.000982135	0.00099243	-0.479139	-1.14549	0.711222	1	0	0
ENSMUSG00000104441	Gm35801	8475	0	0.0120472	0.00750988	0	0	0.00391142	0	0.00627821	0.00895947	0.0137929	0	0.0218623	0.00848213	0.186458	1.03306	0.330225	0.979734	0	0	0	0	0	0	0	0	0	0	0	0.00479844	0.00239922	0.00931387	0	0.00465693	-0.529744	-0.928752	0.726433	1	0	0	0	0.00501261	0.00305501	0.00268921	0	0	0	0	-2.92608	-1.50579	0.100308	0.450614	0	0	0	0	0	0.00380458	0.000951146	0	0.00820899	0.00758484	0	0.00394846	-1.02502	2.06156	0.208471	1	0	0	0.0920465	0.02079	0.00882843	0.040555	0.0119687	0.0456362	0.0288024	3.69037	-0.434215	0.578096	1	0	0	0.0982849	0.0392895	0.0687872	0.0774012	0.0463294	0.0618653	4.00906	0.115904	0.913334	1	0	0
ENSMUSG00000026065	Slc9a4	50645	0.0014341	0.016128	0.00754028	0.00774209	0.00334237	0.00723736	0.013623	0.010506	0.00374822	0.00769371	0.0173709	0.00439015	0.00955534	3.27415	0.29569	0.640544	1	0	0	0	0	0	0	0	0	0	0	0.0192632	0.0120446	0.0156539	0.00389649	0.00348755	0.00369202	3.2245	2.11242	0.00257011	0.101529	0	1	0.00491833	0.00335527	0.00204492	0.0034395	0.000779379	0.00187294	0.000506107	0.00105281	1.73363	-1.66972	0.0574163	0.302974	0	0	0.00768564	0.015645	0.0120686	0.0120966	0.011874	0.017189	0.0157976	0.0177696	0.0152187	0.0164937	4.41828	0.453024	0.0900534	0.838277	0	0	0.114561	0.0168981	0.00787926	0.0464462	0.0300429	0.043391	0.0367169	6.54369	-0.268848	0.658553	1	0	0	0.141698	0.0959914	0.118845	0.06836	0.100082	0.084221	7.20979	0.454093	0.315618	1	0	0
ENSMUSG00000102676	Gm37435	3947	0	0	0	0.00903098	0.0122534	0.00425687	0.0145667	0	0	0	0	0.00938853	0.00399254	-1.44689	-0.137802	0.72207	1	0	0	0	0	0	0	0	0	0	0	0.0102988	0	0.0051494	0.0299981	0	0.0149991	-0.245874	-1.53094	0.543199	1	0	0	0.0157771	0.00538154	0	0.00705288	0	0.00600805	0	0.00200268	-0.966669	-1.73842	0.618245	1	0	0	0	0.0174561	0.0140778	0	0.00788347	0	0	0	0	0	-3.13827	-1.97358	0.054867	0.703201	0	0	0.18529	0.00637718	0.0126376	0.0681015	0.0411187	0.111352	0.0762355	3.66227	0.229685	0.80061	1	0	0	0.194804	0.0927987	0.143801	0.249294	0.054261	0.151777	4.08286	-0.107734	0.92517	1	0	0
ENSMUSG00000026062	Slc9a2	88700	0.0589556	0.0736687	0.0380299	0.0610832	0.0670663	0.0597607	0.0998216	0.0779821	0.070196	0.0839039	0.0949321	0.0689327	0.0826281	7.1473	0.40721	0.0300794	0.916059	1	0	1	1	1	0	0	0	0	0	0.0242888	0.0229238	0.0236063	0.019578	0.0248911	0.0222346	5.62436	0.118369	0.664589	1	0	0	0.00491438	0.0150866	0.0119678	0.0106562	0.00267001	0.00240613	0.00231177	0.00246264	3.97715	-2.11085	2.83006943629682e-09	1.11878672762544e-07	0	0	0.0833771	0.0807836	0.0836296	0.0723396	0.0800325	0.0477919	0.0729438	0.0811672	0.0596408	0.065386	7.59894	-0.314922	0.0117174	0.330015	0	1	0.113507	0.0635653	0.0587658	0.0786128	0.0935441	0.0776942	0.0856192	8.36423	0.159051	0.570964	1	0	0	0.0447869	0.0653194	0.0550531	0.0817607	0.0281694	0.0549651	7.1511	-0.0260049	0.961883	1	0	0
ENSMUSG00000103679	Gm37623	6195	0.0351719	0.0576837	0.0308214	0.115078	0.0351313	0.0547772	0.120651	0.0257665	0.0490276	0.0314486	0.14201	0.0538352	0.0704564	3.1335	0.263736	0.727015	1	0	0	0	0	0	0	0	0	0	0	0	0	0	0	0	0	-2.03836	0.0540256	1	1	0	0	0	0.00342872	0	0.00114291	0	0	0	0	-2.92608	0.180395	0.349576	0.877752	0	0	0.0157078	0	0	0	0.00392695	0	0	0	0	0	-3.13827	-1.63517	0.101642	0.878007	0	0	0.102313	0.056883	0.0241553	0.061117	0.0622199	0.031216	0.046718	3.89765	-0.327409	0.582319	1	0	0	0.046543	0.0322497	0.0393964	0.0117653	0	0.00588266	1.45217	2.72114	0.231054	1	0	0
ENSMUSG00000103270	Gm37915	13959	0.104062	0.0475429	0.0547142	0.0893749	0.0554356	0.0702259	0.094733	0.0762344	0.0489565	0.0530361	0.0405154	0.108841	0.0703861	4.48118	-0.0436599	0.934276	1	0	0	0	0	0	0	0	0	0	0	0.189283	0.171885	0.180584	0.147024	0.243576	0.1953	5.99095	-0.0797507	0.787992	1	0	0	0.914521	0.874958	0.725229	0.838236	0.65885	0.76107	0.699599	0.706506	8.53375	-0.225985	0.0556607	0.29706	0	0	0.290463	0.281342	0.274661	0.314146	0.290153	0.300974	0.304022	0.267091	0.23592	0.277002	6.90004	-0.090016	0.481114	1	0	0	0.307366	0.412931	0.34483	0.355042	0.267412	0.35012	0.308766	7.71557	-0.185501	0.510279	1	0	0	0.493443	0.686996	0.59022	0.430769	0.851518	0.641144	7.97342	-0.161741	0.704869	1	0	0
ENSMUSG00000041945	Mfsd9	18650	0.0934649	0.0520081	0.071666	0.12041	0.0557549	0.0786608	0.0832362	0.102707	0.0610709	0.0605887	0.0438022	0.0933865	0.0741319	5.02373	-0.139224	0.669875	1	0	0	0	0	0	0	0	0	0	0	0.141673	0.128651	0.135162	0.116392	0.194148	0.15527	6.03447	-0.166782	0.554946	1	0	0	0.684494	0.667409	0.553919	0.635274	0.505829	0.584898	0.546995	0.545907	8.56588	-0.198402	0.0901666	0.424306	0	0	0.2261	0.223506	0.201107	0.243774	0.223622	0.223241	0.218226	0.213697	0.18785	0.210754	6.93298	-0.108156	0.398151	1	0	0	0.247047	0.325263	0.272806	0.281705	0.216467	0.272424	0.244445	7.79819	-0.188145	0.495429	1	0	0	0.395096	0.532051	0.463574	0.347821	0.742603	0.545212	8.10048	-0.277065	0.52404	1	0	0
ENSMUSG00000079588	Tmem182	51287	0.0028323	0.00199076	0.00496393	0.00695016	0.00377204	0.00410184	0.00672623	0	0.00296104	0.00303896	0	0.0065028	0.00320484	2.08569	-0.4189	0.609448	1	0	0	1	1	1	1	1	1	0	1	0.00713327	0.0095151	0.00832418	0.0138518	0.0103317	0.0120917	3.64493	-0.508168	0.343694	1	0	0	0	0.00331327	0.00353381	0.00228236	0.000769622	0	0.000999543	0.000589722	1.04367	-1.97351	0.0143512	0.102491	0	1	0.00252981	0.00335851	0.000541708	0.00377216	0.00255055	0.00295198	0.00135651	0.000626685	0.00341549	0.00208766	1.83325	-0.306667	0.650599	1	0	0	0.0285195	0.00294469	0.00534918	0.0122711	0.00672448	0.00822679	0.00747563	4.46199	-0.658792	0.325396	1	0	0	0.000624663	0.000649245	0.000636954	0.00142114	0	0.000710571	0.00228801	-0.178621	0.950188	1	0	0
ENSMUSG00000094136	Gm5973	496	0	0	0	0	0	0	0	0	0	0	0	0	0	-4.03543	0.405724	1	1	0	0	0	0	0	0	0	0	0	0	0	0	0	0	0	0	-2.03836	0.0540256	1	1	0	0	0	0	0	0	0	0	0	0	-2.92608	0.180395	1	1	0	0	0	0	0	0	0	0	0	0	0	0	-3.13827	0.178849	1	1	0	0	0	0	0	0	0	0	0	-2.42087	0.183677	1	1	0	0	0	0	0	0	0	0	-2.01572	-0.214635	1	1	0	0
ENSMUSG00000104072	4930448I06Rik	13666	0	0	0.00465727	0.0286915	0	0.00666975	0.00420713	0	0	0	0	0.00813476	0.00205698	0.235672	-1.80235	0.206536	0.916059	0	0	0	0	0	0	0	0	0	0	0	0	0	0	0	0	-2.03836	0.0540256	1	1	0	0	0	0	0	0	0	0	0	0	-2.92608	0.180395	1	1	0	0	0	0	0	0	0	0	0	0	0	0	-3.13827	0.178849	1	1	0	0	0	0	0	0	0.00148448	0.00257285	0.00202867	-2.42087	1.85289	0.167533	1	0	0	0	0	0	0.00533339	0	0.0026667	-2.01572	-1.21463	0.326101	1	0	0
ENSMUSG00000100185	Gm28634	2613	0	0	0	0	0	0	0	0	0	0	0	0	0	-4.03543	0.405724	1	1	0	0	0	0	0	0	0	0	0	0	0	0	0	0	0	0	-2.03836	0.0540256	1	1	0	0	0	0	0	0	0	0	0	0	-2.92608	0.180395	1	1	0	0	0	0	0	0	0	0	0	0	0	0	-3.13827	0.178849	1	1	0	0	0	0	0	0	0	0	0	-2.42087	0.183677	1	1	0	0	0.122607	0	0.0613033	0	0	0	-2.01572	3.10729	0.132109	0.944122	0	0
ENSMUSG00000100832	Gm29260	157753	0.00138121	0.0084138	0.0117002	0.0144612	0.00429214	0.00804971	0.0131206	0.00640843	0.00721998	0.011115	0.00916182	0.00704707	0.00901214	4.94762	0.0717624	0.877882	1	0	0	0	0	0	0	0	0	0	0	0	0	0	0	0	0	-2.03836	0.0540256	1	1	0	0	0.00157898	0.00188505	0.00279013	0.00208472	0.000500423	0.00105226	0.000649922	0.0007342	2.75841	-1.48716	0.00644465	0.0532535	0	1	0.0024674	0.0037124	0.00387451	0.0036791	0.00343335	0.00599822	0.00529216	0.00570475	0.0048858	0.00547023	4.36651	0.649911	0.0178266	0.409586	1	0	0.0210164	0.0164345	0.0205526	0.0193345	0.0227621	0.0216197	0.0221909	7.21817	0.214372	0.470189	1	0	0	0.00690486	0.0105538	0.00872932	0.00808547	0.00905079	0.00856813	5.31731	-0.0105057	0.987305	1	0	0
ENSMUSG00000100178	Gm5267	1045	0	0	0	0	0	0	0	0	0	0.0745738	0	0	0.012429	-4.03543	1.46793	0.137361	0.916059	0	0	0	0	0	0	0	0	0	0	0	0	0	0	0	0	-2.03836	0.0540256	1	1	0	0	0	0	0	0	0	0	0	0	-2.92608	0.180395	1	1	0	0	0	0	0	0	0	0	0	0	0	0	-3.13827	0.178849	1	1	0	0	0.0233282	0	0	0.00777606	0	0	0	-2.42087	0.183677	0.455009	1	0	0	0	0	0	0	0	0	-2.01572	-0.214635	1	1	0	0
ENSMUSG00000101877	Gm8176	1099	0	0	0	0	0	0	0	0	0	0	0	0	0	-4.03543	0.405724	1	1	0	0	0	0	0	0	0	0	0	0	0	0	0	0	0	0	-2.03836	0.0540256	1	1	0	0	0	0	0	0	0	0	0	0	-2.92608	0.180395	1	1	0	0	0	0	0	0	0	0	0	0	0.0318781	0.00796953	-3.13827	0.303334	0.291301	1	0	0	0	0	0	0	0	0	0	-2.42087	0.183677	1	1	0	0	0	0	0	0	0	0	-2.01572	-0.214635	1	1	0	0
ENSMUSG00000053640	Gm9915	1383	0	0.0369126	0	0.0257739	0	0.0125373	0	0	0.0549035	0	0.045437	0	0.0167234	-1.11133	0.269781	0.850034	1	0	0	0	0	0	0	0	0	0	0	0	0	0	0	0	0	-2.03836	0.0540256	1	1	0	0	0	0	0	0	0	0	0	0	-2.92608	0.180395	1	1	0	0	0	0.0249093	0.0200886	0.0466288	0.0229067	0.0273677	0.0251523	0.0464798	0.0506639	0.0374159	0.284181	0.699359	0.500235	1	0	0	0.0881343	0.0728004	0.0541005	0.0716784	0	0.0127117	0.00635586	0.410729	-3.47953	0.0598366	1	0	0	0.162155	0	0.0810773	0	0.0516193	0.0258096	0.889966	1.58871	0.56154	1	0	0
ENSMUSG00000101919	Gm29664	463	0	0	0	0	0	0	0	0	0	0	0	0	0	-4.03543	0.405724	1	1	0	0	0	0	0	0	0	0	0	0	0	0	0	0	0	0	-2.03836	0.0540256	1	1	0	0	0	0	0	0	0	0	0	0	-2.92608	0.180395	1	1	0	0	0	0	0	0	0	0	0	0	0	0	-3.13827	0.178849	1	1	0	0	0	0	0	0	0.0438163	0.0379704	0.0408934	-2.42087	1.30828	0.250545	1	0	0	0	0	0	0	0	0	-2.01572	-0.214635	1	1	0	0
ENSMUSG00000101299	Gm28175	42558	0.199674	0.219516	0.240778	0.288124	0.176146	0.224848	0.233718	0.253799	0.203398	0.251782	0.202288	0.302143	0.241188	7.8234	0.0399789	0.791287	1	0	0	0	0	0	0	0	0	0	0	0.00668606	0.00668892	0.00668749	0.0148381	0.00726297	0.0110505	3.1534	-0.697492	0.296465	1	0	0	0.0746248	0.10032	0.0784803	0.0844751	0.0157671	0.0206168	0.0331253	0.0231698	6.02414	-1.85054	2.45588914104608e-18	3.38702373427091e-16	0	0	0.400904	0.458971	0.380592	0.440191	0.420165	0.469584	0.455274	0.450868	0.41078	0.446627	9.11993	0.0656187	0.366956	1	0	0	0.223399	0.323521	0.33521	0.294043	0.227381	0.279662	0.253522	9.05064	-0.20697	0.40812	1	0	0	0.182927	0.267585	0.225256	0.420451	0.393365	0.406908	8.55586	-0.889175	0.0178352	0.578079	1	0
ENSMUSG00000100180	Gm28140	31348	0.0301196	0.0390839	0.0304547	0.0329754	0.0647981	0.0394864	0.0311793	0.0373412	0.0351221	0.0248595	0.0541235	0.0271884	0.034969	4.7211	-0.22657	0.393463	1	0	0	0	0	0	0	0	0	0	0	0	0.00129727	0.000648634	0.00125901	0	0.000629506	-1.02974	0.071248	0.998988	1	0	0	0	0.000677585	0	0.000225862	0.00251829	0.00151294	0	0.00134374	-0.737279	2.55799	0.27496	0.853289	0	0	0.00827782	0.00219788	0.00620384	0.0102858	0.00674133	0.012074	0.00998693	0.00615174	0.0078231	0.00900893	2.88104	0.395265	0.403598	1	0	0	0.00155531	0.00562062	0.00636476	0.00451356	0.0103544	0.00785135	0.0091029	3.20743	1.00592	0.178448	1	0	0	0	0	0	0	0	0	-2.01572	-0.214635	1	1	0	0
ENSMUSG00000103106	Gm37047	3851	0	0	0	0.0647927	0.00627942	0.0142144	0.0597192	0	0	0.0202362	0.0326353	0.0384903	0.0251802	0.747682	0.703746	0.657503	1	0	0	0	0	0	0	0	0	0	0	0.0105555	0	0.00527776	0	0	0	-2.03836	0.0540256	0.477408	1	0	0	0.0161704	0.00551569	0	0.0072287	0	0.00615782	0	0.00205261	-0.966669	-1.73842	0.618245	1	0	0	0.151612	0.0536737	0.0937869	0.133966	0.10826	0.137599	0.0812958	0.133537	0.109169	0.1154	3.70012	0.0679705	0.84709	1	0	0	0.0253212	0.0392169	0.0453342	0.0366241	0.0210719	0.0502164	0.0356441	2.66702	-0.0427426	0.984154	1	0	0	0	0	0	0	0	0	-2.01572	-0.214635	1	1	0	0
ENSMUSG00000060424	Pantr1	104061	0.322456	0.358122	0.366975	0.403515	0.410621	0.372338	0.379574	0.376327	0.381624	0.347108	0.410028	0.449047	0.390618	9.81943	0.0124587	0.913063	1	0	0	0	0	0	0	0	0	0	0	0.0621102	0.0660447	0.0640774	0.0713033	0.0899592	0.0806312	7.50464	-0.299067	0.0964233	0.822332	0	0	0.271683	0.277195	0.28588	0.278253	0.182829	0.213299	0.224147	0.206758	9.75144	-0.410661	5.93806782003952e-06	0.000123012	0	0	0.5165	0.511144	0.495788	0.511261	0.508673	0.504122	0.57864	0.476578	0.496249	0.513897	10.6495	-0.00860555	0.88159	1	0	0	0.291193	0.451356	0.452737	0.398429	0.363976	0.417794	0.390885	10.8723	-0.0201016	0.930362	1	0	0	0.156089	0.158392	0.157241	0.278766	0.17048	0.224623	9.15543	-0.548431	0.0939177	0.870339	0	0
ENSMUSG00000104199	4930420N18Rik	676	0.537204	1.43484	1.41227	1.21278	1.60975	1.24137	1.36082	1.18065	1.12325	0.979884	1.48732	1.69934	1.30521	4.29374	0.00986547	0.967543	1	0	0	0	0	0	0	0	0	0	0	0	0	0	0.0583839	0.195962	0.127173	-2.03836	-2.05195	0.145752	0.960584	0	0	0	0	0	0	0	0	0	0	-2.92608	0.180395	1	1	0	0	0.335882	0.152883	0.0821969	0.23849	0.202363	0.167971	0.205832	0.095091	0.0518255	0.13018	1.727	-0.662273	0.329236	1	0	0	0.324559	1.19151	1.14371	0.886595	1.02035	0.676166	0.848258	4.74957	-0.0625637	0.911267	1	0	0	0	0	0	0	0	0	-2.01572	-0.214635	1	1	0	0
ENSMUSG00000093436	Gm20646	49867	0.90447	0.78315	0.809187	0.9414	0.91167	0.869975	1.05842	0.868533	0.916654	0.817318	1.04718	1.00171	0.951634	10.0104	0.073255	0.453527	1	0	0	0	0	0	0	0	0	0	0	1.09964	1.25751	1.17858	1.16661	1.3548	1.2607	10.5277	-0.0648871	0.449695	1	0	0	1.94932	2.25925	2.2357	2.14809	2.13399	2.84849	2.68412	2.55553	11.9798	0.267951	0.000612006	0.00730989	0	0	2.40086	2.43241	2.13939	2.1661	2.28469	1.99847	2.23152	1.92521	2.05496	2.05254	11.671	-0.178193	0.00180409	0.103639	0	0	0.828617	1.18012	0.901246	0.969995	1.22779	1.00898	1.11838	11.2067	0.227221	0.283695	1	0	0	0.309019	0.32986	0.31944	0.252859	0.363626	0.308242	8.8374	0.01063	0.972132	1	0	0
ENSMUSG00000045515	Pou3f3	7409	1.61749	1.3505	1.41742	1.39521	1.72659	1.50144	1.67618	1.45066	1.65514	1.4147	1.5097	1.55048	1.54281	8.00048	-0.0115223	0.914288	1	0	0	1	0	1	1	1	1	0	0	6.63316	7.59654	7.11485	7.03692	8.39152	7.71422	10.3804	-0.0842372	0.35128	1	0	0	12.5486	14.6098	14.4675	13.8753	13.9048	18.5159	17.3704	16.597	11.9244	0.2757	0.000430331	0.00539782	0	0	13.4842	13.8189	11.977	11.9897	12.8175	11.3513	12.5639	10.3984	11.2682	11.3954	11.4007	-0.193454	0.0013395	0.0855779	0	0	4.31031	6.37337	4.39965	5.02778	6.31691	5.38158	5.84925	10.8348	0.242721	0.259219	1	0	0	0.687529	0.570769	0.629149	0.550901	0.539588	0.545244	6.98491	0.167902	0.694534	1	0	0
ENSMUSG00000097063	Pantr2	6394	1.61299	1.13374	1.00536	1.416	1.1762	1.26886	1.35779	1.04019	1.11035	1.17004	1.27762	1.31558	1.21193	7.49336	-0.120791	0.419624	1	0	0	0	0	0	0	0	0	0	0	0.36873	0.515171	0.441951	0.54936	0.400546	0.474953	6.15434	-0.0733649	0.762886	1	0	0	0.11687	0.0930163	0.0728874	0.0942579	0.0493858	0.133515	0.0681483	0.0836831	4.29455	-0.13878	0.89674	1	0	0	0.689925	0.802781	0.782118	0.761467	0.759073	0.621551	0.647401	0.733899	0.750652	0.688376	7.12468	-0.163324	0.180119	0.996149	0	0	0.583332	0.543253	0.425163	0.51725	0.637735	0.500409	0.569072	7.29882	0.167701	0.570015	1	0	0	0.891868	1.31233	1.1021	0.564258	0.943448	0.753853	7.41375	0.507058	0.269842	1	0	0
ENSMUSG00000099784	Dalir	2170	0.13388	0.188203	0.586602	0.213543	0.267451	0.277936	0.662381	0.416835	0.454889	0.287298	0.463332	0.375688	0.443404	4.11506	0.610205	0.135431	0.916059	0	0	0	0	0	0	0	0	0	0	0.0561972	0.112443	0.0843199	0.109127	0.101744	0.105435	2.31465	-0.289129	0.760779	1	0	0	0.200878	0.479634	0.310217	0.330243	0.218276	0.152992	0.165366	0.178878	4.18912	-0.880882	0.00507479	0.043798	0	1	1.70404	1.2224	1.61318	1.61962	1.53981	1.27328	1.26639	2.13284	1.27543	1.48699	6.63216	-0.0733787	0.658092	1	0	0	0.483065	0.695965	0.701087	0.626706	0.542232	0.793949	0.668091	6.00053	0.0989899	0.782487	1	0	0	0.354327	0.0460339	0.200181	0.0671762	0	0.0335881	2.36577	2.54833	0.215822	1	0	0
ENSMUSG00000060679	Mrps9	54451	1.11377	1.16911	1.30563	1.27718	1.19776	1.21269	1.25652	1.31038	1.26341	1.18359	1.17136	1.34612	1.25523	10.58	-0.00676331	0.943136	1	0	0	1	0	1	0	0	0	0	0	1.00632	0.945512	0.975918	0.943724	0.849871	0.896797	10.273	0.152043	0.0694413	0.707083	0	0	0.435726	0.425591	0.378019	0.413112	0.316057	0.352325	0.386	0.351461	9.48363	-0.21389	0.0267875	0.168991	0	0	0.630849	0.678856	0.761264	0.765666	0.709159	0.748635	0.776832	0.776205	0.766296	0.766992	10.2434	0.0907099	0.140929	0.96069	0	0	1.00554	0.825603	0.763082	0.864743	0.837171	0.860757	0.848964	11.0486	-0.0016856	0.992874	1	0	0	0.691918	0.58767	0.639794	0.75495	0.895465	0.825208	10.1744	-0.407279	0.10266	0.887942	0	0
ENSMUSG00000077448	Gm23126	134	0	0.380971	0.474972	3.45812	0.360926	0.934998	0.429065	0.397073	1.41663	2.03547	0	3.04196	1.22003	1.73555	0.296072	0.761773	1	0	0	0	0	0	0	0	0	0	0	0.303353	0.910449	0.606901	0	0	0	-2.03836	2.06696	0.147235	0.960584	0	0	0	0	0	0	0	0	0	0	-2.92608	0.180395	1	1	0	0	0	0	0	0	0	0	0.259594	0.239856	0	0.124863	-3.13827	1.23346	0.137616	0.950818	0	0	1.27348	0.939206	0.930609	1.04776	0.908371	2.09914	1.50376	2.92969	0.539996	0.479951	1	0	0	0	0	0	0	0	0	-2.01572	-0.214635	1	1	0	0
ENSMUSG00000041907	Gpr45	82585	0.916395	0.731892	0.914022	0.848995	0.892204	0.860701	0.828463	0.798906	0.859212	0.758206	0.841561	0.936005	0.837059	10.6381	-0.092439	0.309796	0.963913	0	0	1	0	0	0	0	0	0	1	0.0767851	0.0842043	0.0804947	0.0821991	0.119234	0.100717	7.49583	-0.289992	0.136952	0.949564	0	0	0.170413	0.187757	0.182463	0.180211	0.157724	0.144433	0.157046	0.153068	8.88699	-0.220735	0.0278491	0.174191	0	0	0.186564	0.176033	0.185699	0.182722	0.182755	0.204864	0.171432	0.16229	0.184111	0.180674	8.82352	-0.0405093	0.590281	1	0	0	0.240872	0.283146	0.401654	0.308557	0.355209	0.217559	0.286384	10.1366	-0.103156	0.690063	1	0	0	0.726979	0.596728	0.661854	0.901975	0.774102	0.838039	10.8095	-0.378025	0.098959	0.881978	0	0
ENSMUSG00000089088	Gm24001	85	0	0	0	0.838712	0.284495	0.224641	1.35282	0	0.893312	0	0	2.1798	0.737654	-0.329019	1.63572	0.293877	0.949845	0	0	0	0	0	0	0	0	0	0	0	0	0	0	0	0	-2.03836	0.0540256	1	1	0	0	0	0	0	0	0	0	0	0	-2.92608	0.180395	1	1	0	0	0	0	0	0	0	0	0	0	0	0	-3.13827	0.178849	1	1	0	0	0	0	0	0	0.23867	0.206827	0.222749	-2.42087	1.30828	0.250545	1	0	0	0.753814	0.391739	0.572777	0	0	0	-2.01572	1.39444	0.264696	1	0	0
ENSMUSG00000070939	Tgfbrap1	51438	0.672108	0.53295	0.585262	0.56824	0.656288	0.602969	0.603583	0.607197	0.642136	0.523439	0.635259	0.648371	0.609998	9.46898	-0.0340953	0.722401	1	0	0	0	0	1	0	0	0	0	0	1.36636	1.31634	1.34135	1.35119	1.37352	1.36235	10.7217	0.00843376	0.89999	1	0	0	1.28811	1.321	1.23522	1.28144	1.21934	1.20325	1.19992	1.2075	11.1085	-0.06874	0.382383	0.909915	0	0	1.25363	1.25239	1.23093	1.33331	1.26756	1.23619	1.2991	1.26031	1.2607	1.26408	10.9407	-0.026685	0.612341	1	0	0	0.945014	1.14163	0.941601	1.00942	0.950889	1.00858	0.979736	11.1835	-0.0228275	0.907573	1	0	0	0.568021	0.455727	0.511874	0.536323	0.514207	0.525265	9.60451	-0.0758039	0.756727	1	0	0
ENSMUSG00000100269	Gm28782	868	0.0836751	0.411694	1.24653	0.451726	0.975083	0.633741	0.861095	0.674292	0.524872	0.493794	0.361978	0.384227	0.550043	3.54259	-0.257123	0.567245	1	0	0	0	0	0	0	0	0	0	0	6.46268	5.71583	6.08926	5.82009	5.69765	5.75887	6.96375	0.11076	0.555791	1	0	0	3.01317	3.93985	3.60926	3.52076	3.81983	3.66088	3.86839	3.78304	6.77401	0.116626	0.619541	1	0	0	3.43798	3.45289	3.10473	3.4547	3.36258	3.83728	3.48657	3.29554	3.14822	3.4419	6.47782	0.01023	0.941538	1	0	0	4.12852	4.37878	3.76403	4.09045	4.46406	5.93437	5.19922	7.50622	0.365662	0.198052	1	0	0	0.184546	0.115085	0.149815	0.0839702	0.0411229	0.0625466	1.29098	1.22616	0.567688	1	0	0
ENSMUSG00000041878	8430432A02Rik	1248	0.349183	0.245433	0.509986	0.314181	0.251896	0.334136	0.552833	0.298441	0.456319	0.187331	0.100704	0.712626	0.384709	3.35099	0.152312	0.691886	1	0	0	0	0	0	0	0	0	0	0	0.456002	0.684296	0.570149	0.600867	0.778405	0.689636	4.24854	-0.240489	0.590153	1	0	0	0.249488	0.10212	0.207462	0.186357	0.0632558	0.0380029	0.143768	0.0816756	2.40353	-1.16814	0.104927	0.46484	0	0	0.467836	0.496868	0.53428	0.387546	0.471633	0.606563	0.585334	0.257538	0.336866	0.446575	4.11185	-0.105787	0.683781	1	0	0	0.91808	1.14962	0.439653	0.835786	0.4389	0.535298	0.487099	5.16623	-0.737293	0.111621	1	0	0	1.64293	0.773748	1.20834	0.817633	0.486226	0.65193	5.01183	0.853719	0.296646	1	0	0
ENSMUSG00000010290	AI597479	17238	0.804753	0.624873	0.767979	0.688588	0.737891	0.724817	0.677075	0.651285	0.8105	0.585444	0.718143	0.866329	0.718129	8.1431	-0.0648647	0.629772	1	0	0	0	0	0	0	0	0	0	0	1.82519	1.88023	1.85271	2.01482	1.94937	1.9821	9.64816	-0.0665436	0.466968	1	0	0	2.92612	2.69239	2.64349	2.754	2.63785	2.70457	2.82964	2.72402	10.6694	0.00297906	0.947235	1	0	0	1.49595	1.53482	1.59881	1.6367	1.56657	1.70606	1.39845	1.39653	1.54054	1.51039	9.64448	-0.0759586	0.24879	1	0	0	1.75926	1.67338	1.2515	1.56138	1.11803	1.50021	1.30912	10.1248	-0.227576	0.282557	1	0	0	1.39017	1.8795	1.63483	1.20927	1.70004	1.45466	9.6023	0.128706	0.655653	1	0	0
ENSMUSG00000008136	Fhl2	73911	0.210291	0.393697	0.410754	0.349166	0.140032	0.300788	0.327492	0.425455	0.264539	0.331072	0.198097	0.149407	0.282677	8.95014	-0.161943	0.542962	1	0	0	0	0	1	0	0	1	0	0	0.0577476	0.0693267	0.0635372	0.042185	0.0824456	0.0623153	6.81818	0.06329	0.77979	1	0	0	0.116269	0.121564	0.114199	0.117344	0.0475298	0.0503723	0.0447362	0.0475461	7.57423	-1.28594	2.36298557815163e-19	3.61391582052955e-17	0	0	0.950572	0.919139	0.870566	0.983749	0.931006	0.986808	0.978934	0.996259	0.967915	0.982479	11.0593	0.0548628	0.29458	1	0	0	0.470995	0.708013	0.692758	0.623922	0.53139	0.639124	0.585257	10.9925	-0.0836785	0.708016	1	0	0	1.40006	1.30108	1.35057	1.08771	1.11028	1.09899	11.3604	0.258872	0.183822	1	0	0
ENSMUSG00000094497	Gm8210	483	0.150373	0	0	0	0	0.0300745	0	0	0	0	0	0	0	-4.03543	-1.1944	0.217503	0.916059	0	0	0	0	0	0	0	0	0	0	0.420801	0.841961	0.631381	0.163427	0.914219	0.538823	2.77197	0.270174	0.7376	1	0	0	0.515712	0.835565	0.804075	0.71845	0.89894	0.981937	1.22056	1.03381	3.84833	0.535622	0.229283	0.758485	0	0	0.335783	0.713241	0.402646	0.467302	0.479743	0.783634	0.504139	0.266176	0.435206	0.497289	2.82988	0.0285615	0.964211	1	0	0	0.25236	0.15634	0.206545	0.205082	0.462022	0.218389	0.340205	2.5401	0.755223	0.409889	1	0	0	0.0663294	0.0689397	0.0676345	0	0	0	-2.01572	0.821379	0.337385	1	0	0
ENSMUSG00000099576	Gm29040	52770	0.00137635	0.00677185	0	0.0141852	0.00549904	0.00556648	0.0098058	0.00403319	0.00575566	0.00886067	0.0107173	0.0077245	0.00781619	2.99764	0.395784	0.628473	1	0	0	0	0	0	0	0	0	0	0	0	0	0	0	0	0	-2.03836	0.0540256	1	1	0	0	0	0	0	0	0	0	0	0	-2.92608	0.180395	1	1	0	0	0	0	0.00105297	0.000611026	0.000415998	0.00143451	0	0.00121815	0	0.000663164	-0.259404	0.647448	0.675029	1	0	0	0.00184786	0.000953979	0.000472623	0.00109149	0.000768882	0.0013326	0.00105074	1.34336	-0.00636173	0.992462	1	0	0	0	0	0	0.0013812	0.00541136	0.00339628	-2.01572	-3.53978	0.0779864	0.833493	0	0
ENSMUSG00000099694	Gm29610	453	0	0	0	0	0	0	0	0	0	0	0	0	0	-4.03543	0.405724	1	1	0	0	0	0	0	0	0	0	0	0	0	0	0	0	0	0	-2.03836	0.0540256	1	1	0	0	0	0	0	0	0	0	0	0	-2.92608	0.180395	1	1	0	0	0	0	0	0	0	0	0	0	0	0	-3.13827	0.178849	1	1	0	0	0	0	0	0	0	0	0	-2.42087	0.183677	1	1	0	0	0	0	0	0	0	0	-2.01572	-0.214635	1	1	0	0
ENSMUSG00000101923	Gm29041	380	0	0	0	0	0	0	0	0	0	0	0	0	0	-4.03543	0.405724	1	1	0	0	0	0	0	0	0	0	0	0	0	0	0	0	0	0	-2.03836	0.0540256	1	1	0	0	0	0	0	0	0	0	0	0	-2.92608	0.180395	1	1	0	0	0	0	0	0	0	0	0	0	0	0	-3.13827	0.178849	1	1	0	0	0	0	0	0	0	0	0	-2.42087	0.183677	1	1	0	0	0	0	0	0	0	0	-2.01572	-0.214635	1	1	0	0
ENSMUSG00000066877	Nck2	125937	0.389284	0.491704	0.499823	0.489094	0.398243	0.45363	0.444665	0.441508	0.477221	0.572079	0.45756	0.465204	0.476373	10.3836	0.00898162	0.930561	1	0	0	1	0	1	1	1	0	0	0	0.249828	0.313226	0.281527	0.32718	0.322576	0.324878	9.85388	-0.174862	0.0989508	0.833372	0	0	0.247236	0.275427	0.251229	0.257964	0.271111	0.278494	0.281073	0.276893	10.1825	0.118359	0.186863	0.66919	0	0	0.207595	0.210357	0.22193	0.22838	0.217066	0.210981	0.205503	0.174055	0.188055	0.194649	9.6098	-0.180535	0.00848018	0.275881	0	0	0.801197	0.729517	0.694717	0.74181	0.550116	0.626088	0.588102	11.8841	-0.314391	0.126605	1	0	0	0.501657	0.561587	0.531622	0.653988	0.73806	0.696024	11.128	-0.42738	0.0554574	0.763857	0	0
ENSMUSG00000103422	Gm37536	2491	0.466511	0.307407	0.459909	0.429289	0.26211	0.385045	0.646267	0.46992	0.472476	0.500551	0.353172	0.446285	0.481445	4.61039	0.265257	0.358566	0.999967	0	0	0	0	0	0	0	0	0	0	0.0489554	0.0326509	0.0408032	0.015844	0.0177265	0.0167853	0.66182	1.31136	0.463884	1	0	0	0	0	0	0	0	0	0	0	-2.92608	0.180395	1	1	0	0	0	0	0.0111532	0.0129441	0.00602433	0.0151945	0	0.0129028	0	0.00702432	-1.03743	0.203508	0.939435	1	0	0	0.538253	0.363768	0.430523	0.444181	0.285044	0.282301	0.283672	5.32933	-0.625856	0.13587	1	0	0	0.0257223	0.0802036	0.0529629	0.0438897	0.157624	0.100757	2.41638	-0.971456	0.578445	1	0	0
ENSMUSG00000103945	Gm38228	1293	1.12343	0.987047	1.13215	0.964876	0.467557	0.935012	0.80039	0.61726	0.587251	0.632839	0.826194	0.687825	0.69196	4.56707	-0.500705	0.150773	0.916059	0	0	0	0	0	0	0	0	0	0	0.377256	0.503223	0.44024	0.976767	0.819616	0.898192	4.30469	-0.997615	0.0272031	0.438711	1	0	0.0963221	0.131421	0.120145	0.115963	0.0610543	0.110041	0.138764	0.103287	2.29217	-0.1499	0.811025	1	0	0	0.376295	0.213145	0.408251	0.44887	0.36164	0.468362	0.295933	0.248575	0.162571	0.29386	3.66821	-0.3249	0.314844	1	0	0	0.622175	0.408805	0.713683	0.581554	0.674663	0.503071	0.588867	5.11293	0.0269808	0.951714	1	0	0	4.78203	6.28359	5.53281	4.42503	4.63783	4.53143	7.56329	0.250641	0.513337	1	0	0
ENSMUSG00000026051	1500015O10Rik	11977	0.187988	0.0852469	0.170049	0.142855	0.129219	0.143071	0.196817	0.133275	0.193363	0.159412	0.146907	0.188733	0.169751	5.40459	0.198122	0.397608	1	0	0	1	0	1	1	1	0	0	0	0.190061	0.325959	0.25801	0.586559	0.269136	0.427848	6.59784	-0.700714	0.0330368	0.486114	1	0	0.0519932	0.0461104	0.0605288	0.0528775	0.0395474	0.0376189	0.0556422	0.0442695	4.32162	-0.240337	0.504026	1	0	0	0.227492	0.281878	0.220368	0.193835	0.230893	0.183291	0.264297	0.209316	0.146256	0.20079	6.28307	-0.225561	0.185829	1	0	0	0.236106	0.222768	0.266541	0.241805	0.171076	0.198158	0.184617	6.85003	-0.378239	0.238624	1	0	0	0.0187242	0	0.0093621	0	0.00298027	0.00149014	0.389966	2.58871	0.38911	1	0	0
ENSMUSG00000100764	Gm29155	1935	0.262744	0.52765	0.986764	0.82896	0.387413	0.598706	0.534834	0.824927	0.863304	0.443011	0.681977	0.689424	0.672913	4.81509	0.0963492	0.766386	1	0	0	0	0	0	0	0	0	0	0	0.441156	0.903705	0.67243	2.4476	0.570501	1.50905	5.56993	-1.13935	0.0254249	0.422332	1	0	0.193092	0.0878178	0.120424	0.133778	0.0815951	0.0367656	0.198696	0.105686	2.98114	-0.31677	0.749129	1	0	0	0.771103	0.818956	0.775327	0.566558	0.732986	0.645495	0.79099	0.813901	0.59748	0.711967	5.4004	-0.0669386	0.754657	1	0	0	1.13386	1.01463	1.06979	1.07276	0.765348	1.11751	0.941428	6.46607	-0.173145	0.611213	1	0	0	0.0331133	0	0.0165566	0	0	0	-2.01572	0.785365	0.363159	1	0	0
ENSMUSG00000100635	Gm29157	612	0.593382	0.583906	0.623983	0.931902	0.395131	0.625661	0.469728	0.521645	0.496285	0.445676	0.102679	0.30275	0.389794	2.79181	-0.743487	0.191417	0.916059	0	0	0	0	0	0	0	0	0	0	0.0664205	0.332245	0.199333	0.709383	0.649365	0.679374	2.45453	-1.73309	0.0661086	0.691108	0	0	0	0.0347074	0.126918	0.053875	0.128992	0	0.167528	0.0988401	0.62958	0.854673	0.630256	1	0	0	0.212004	0	0.181585	0.368802	0.190598	0.123691	0.113678	0.262588	0.171736	0.167923	1.72343	-0.199458	0.767856	1	0	0	0.756832	0.822573	0.978051	0.852485	0.563527	0.890506	0.727016	4.45734	-0.22411	0.66844	1	0	0	0	0	0	0	0	0	-2.01572	-0.214635	1	1	0	0
ENSMUSG00000100480	Gm29156	499	0.582204	1.02305	1.78567	1.78583	1.01768	1.23889	0.460879	0.746402	0.913004	0.780858	0.377792	0.891139	0.695012	3.40887	-0.896343	0.0673222	0.916059	0	0	0	0	0	0	0	0	0	0	0.814616	0.977958	0.896287	0.158186	0.265472	0.211829	2.39973	2.11555	0.0226801	0.396633	0	1	0.249588	0.42567	0.518862	0.39804	0.158203	0.142568	0.359564	0.220112	2.3537	-0.848122	0.140617	0.570936	0	0	1.17006	1.31171	1.16921	0.969254	1.15506	0.834358	0.418264	1.03057	1.19355	0.869183	3.91716	-0.433476	0.176905	0.988869	0	0	1.80758	2.06814	1.2995	1.72507	1.62621	1.26832	1.44726	5.15995	-0.220381	0.598425	1	0	0	0.449418	0.266917	0.358167	0.0730322	0	0.0365161	0.727137	3.27108	0.207482	1	0	0
ENSMUSG00000057363	Uxs1	80835	1.30641	1.46327	1.38024	1.41417	1.40602	1.39402	1.42394	1.36977	1.50811	1.48995	1.57652	1.42203	1.46505	11.3609	0.0132256	0.877256	1	0	0	0	0	0	0	0	0	1	0	0.34547	0.362723	0.354097	0.413058	0.373641	0.393349	9.51749	-0.121116	0.229212	1	0	0	0.290426	0.344753	0.354569	0.329916	0.332531	0.36494	0.381456	0.359643	9.91015	0.139322	0.141663	0.574033	0	0	0.652063	0.648206	0.679828	0.637816	0.654478	0.628367	0.65582	0.722457	0.726815	0.683365	10.673	0.0391532	0.494625	1	0	0	1.3957	1.1462	1.0703	1.20407	1.03198	1.17593	1.10396	12.0466	-0.101556	0.618375	1	0	0	0.846951	0.802839	0.824895	0.832237	0.773198	0.802718	10.907	0.00168103	0.993063	1	0	0
ENSMUSG00000090243	Gm16103	1279	0.227146	1.07768	0.19905	0.529523	0.623931	0.531466	0.539434	0.416011	0.534311	0.944417	0.835238	0.492542	0.626992	4.07792	0.160626	0.760659	1	0	0	0	0	0	0	0	0	0	0	0.0317821	0	0.0158911	0.0617162	0	0.0308581	-0.538355	-0.945974	0.725763	1	0	0	0	0	0	0	0	0.0370818	0	0.0123606	-2.92608	1.18039	0.194827	0.675309	0	0	0.0760828	0.0269348	0.0434442	0	0.0366154	0.029593	0	0	0	0.00739826	-0.652946	-2.35561	0.108302	0.898443	0	0	0.476504	0.35424	0.331497	0.387414	0.396539	0.261162	0.328851	4.37421	-0.206051	0.675823	1	0	0	0.125243	0.156206	0.140724	0.512881	0.586074	0.549478	3.3774	-2.00352	0.117118	0.919136	0	0
ENSMUSG00000100701	Gm19587	545	0	0.0936699	0.116782	0.523233	0.532449	0.253227	0	0.292887	0.626958	0.42897	0.576508	0.611943	0.422878	2.02196	0.686958	0.490622	1	0	0	0	0	0	0	0	0	0	0	0.298344	0.671561	0.484952	0.724174	0.729195	0.726685	2.97572	-0.549349	0.450154	1	0	0	2.28522	0.740509	0.997643	1.34112	1.30365	1.17481	1.45795	1.31214	4.63156	0.00214985	0.614448	1	0	0	0	0	0.0509772	0	0.0127443	0	0.0638268	0.117948	0	0.0454436	-1.32747	1.80044	0.339156	1	0	0	0.223651	0.230924	0.183048	0.212541	0.186119	0.12903	0.157574	2.1804	-0.403411	0.680897	1	0	0	0.411486	0.183291	0.297388	0	0.13099	0.0654949	1.15811	2.12499	0.375026	1	0	0
ENSMUSG00000101395	Gm8241	816	0	0.375368	0.233994	0.131049	0.0592697	0.159936	0.211377	0.391234	0.0930534	0.382008	0	0.272475	0.225025	1.846	0.4118	0.587022	1	0	0	0	0	0	0	0	0	0	0	0	0	0	0	0	0	-2.03836	0.0540256	1	1	0	0	0	0	0	0	0	0	0	0	-2.92608	0.180395	1	1	0	0	0	0	0	0	0	0	0	0	0	0	-3.13827	0.178849	1	1	0	0	0	0	0	0	0	0	0	-2.42087	0.183677	1	1	0	0	0	0	0	0	0	0	-2.01572	-0.214635	1	1	0	0
ENSMUSG00000088848	Gm26352	125	0	0	0	0	0	0	0	0	0	0	0	0	0	-4.03543	0.405724	1	1	0	0	0	0	0	0	0	0	0	0	0	0	0	0	0	0	-2.03836	0.0540256	1	1	0	0	0	0	0	0	0	0	0	0	-2.92608	0.180395	1	1	0	0	0	0	0	0	0	0	0	0	0	0	-3.13827	0.178849	1	1	0	0	0	0	0	0	0	0	0	-2.42087	0.183677	1	1	0	0	0	0	0	0	0	0	-2.01572	-0.214635	1	1	0	0
ENSMUSG00000095757	Gm24180	110	0	0	0	0	0	0	0	0	0	0	0	0	0	-4.03543	0.405724	1	1	0	0	0	0	0	0	0	0	0	0	0	0	0	0	0	0	-2.03836	0.0540256	1	1	0	0	0	0	0	0	0	0	0	0	-2.92608	0.180395	1	1	0	0	0	0	0	0	0	0	0	0	0	0	-3.13827	0.178849	1	1	0	0	0	0	0	0	0	0	0	-2.42087	0.183677	1	1	0	0	0	0	0	0	0	0	-2.01572	-0.214635	1	1	0	0
ENSMUSG00000041763	Tpp2	69354	0.910048	0.801591	0.858051	0.692306	0.947352	0.841869	0.86465	0.744943	0.742301	0.770262	0.857139	0.796122	0.795903	10.3319	-0.132454	0.148906	0.916059	0	0	1	0	1	0	0	0	0	0	0.930749	0.868406	0.899577	0.924744	0.970311	0.947528	10.6026	-0.0440317	0.533814	1	0	0	1.15109	1.20945	1.3335	1.23135	1.20599	1.19024	1.27948	1.22524	11.5222	0.00805925	0.94468	1	0	0	0.854481	0.817105	0.849653	0.854052	0.843823	0.923944	0.795985	0.845298	0.877443	0.860667	10.8012	0.00500139	0.934655	1	0	0	1.78914	1.68545	1.58983	1.68814	1.36691	1.78226	1.57459	12.3267	-0.0813988	0.69492	1	0	0	1.17609	1.26126	1.21867	1.31787	1.70563	1.51175	11.4258	-0.350864	0.117659	0.920544	0	0
ENSMUSG00000047343	Mettl21c	10627	0.123021	0.345874	0.209619	0.197899	0.150185	0.205319	0.308384	0.180247	0.175056	0.13933	0.141916	0.313832	0.209794	5.65966	-0.0431702	0.908042	1	0	0	1	0	1	0	0	0	0	0	0.0114753	0.0114802	0.0114778	0.0185694	0.0290861	0.0238278	2.09247	-1.02043	0.337818	1	0	0	0.0410187	0.0579643	0.0487272	0.0492367	0.0111428	0.0245461	0.0217075	0.0191322	3.49806	-1.34421	0.00197332	0.019799	0	1	0.00610457	0.0162085	0.00522867	0.0273073	0.0137123	0.0142465	0.0229132	0.0211711	0.0362637	0.0236487	2.5253	0.777202	0.125553	0.950818	0	0	0.323449	0.210802	0.356726	0.296992	0.221444	0.335824	0.278634	7.12372	-0.087352	0.796511	1	0	0	0.0452203	0.313333	0.179276	0.0685858	0.127637	0.0981114	5.36837	0.832309	0.390094	1	0	0
ENSMUSG00000090106	Gm15838	180	0	0	0	0	0	0	0	0	0	0	0	0	0	-4.03543	0.405724	1	1	0	0	0	0	0	0	0	0	0	0	0	0	0	0	0	0	-2.03836	0.0540256	1	1	0	0	0	0	0	0	0	0.131743	0	0.0439144	-2.92608	0.180395	0.362871	0.877752	0	0	0	0	0	0	0	0	0	0	0	0	-3.13827	0.178849	1	1	0	0	0	0	0.277115	0.0923715	0	0	0	-2.42087	-1.02547	0.303338	1	0	0	0	0	0	0	0	0	-2.01572	-0.214635	1	1	0	0
ENSMUSG00000091844	Gm8251	5985	0	0.0170594	0.0106343	0.0297788	0.00404044	0.0123026	0.0288194	0	0	0	0.0209989	0.00619157	0.00933498	0.553073	-0.534082	0.581667	1	0	0	1	0	0	0	0	0	0	0	0	0.0203843	0.0101922	0	0.00737791	0.00368896	-0.167444	1.51657	0.544469	1	0	0	0	0	0.00432602	0.00144201	0.0131902	0.0039622	0.0171307	0.0114277	-0.246274	2.97086	0.0729904	0.360814	0	0	0	0	0	0.0107749	0.00269372	0	0.00581213	0	0	0.00145303	-1.49871	-0.885821	0.659945	1	0	0	0.00814635	0	0.00416714	0.0041045	0	0	0	-2.42087	-1.47442	0.20824	1	0	0	0	0	0	0	0.202777	0.101388	-2.01572	-5.30611	0.0344361	0.677486	0	0
ENSMUSG00000026049	Tex30	15829	0.215655	0.119329	0.088459	0.128358	0.11305	0.13297	0.0871737	0.107565	0.131917	0.0738483	0.0952773	0.126417	0.1037	5.39958	-0.403717	0.161494	0.916059	0	0	0	0	0	0	0	0	0	0	0.303027	0.249205	0.276116	0.351565	0.340333	0.345949	6.89233	-0.295364	0.138674	0.955045	0	0	0.306857	0.339501	0.358214	0.334857	0.598471	0.594755	0.696296	0.62984	7.97173	0.926228	1.65350892344485e-12	1.08552662561694e-10	0	0	0.184427	0.158874	0.180782	0.17722	0.175326	0.200857	0.221956	0.20508	0.174849	0.200686	6.48631	0.171009	0.235399	1	0	0	0.277215	0.265558	0.212707	0.251827	0.174302	0.249894	0.212098	7.3737	-0.224031	0.445963	1	0	0	0.4817	0.391269	0.436485	0.68148	0.394629	0.538054	7.8046	-0.336145	0.4036	1	0	0
ENSMUSG00000101104	Gm29247	19328	0.330683	0.184888	0.151476	0.206554	0.171406	0.209001	0.160633	0.253266	0.172857	0.143134	0.204826	0.15338	0.181349	6.41717	-0.252182	0.266011	0.920825	0	0	0	0	0	0	0	0	0	0	0.338604	0.302981	0.320792	0.365515	0.331267	0.348391	7.29407	-0.0891706	0.60451	1	0	0	0.215865	0.253863	0.24916	0.239629	0.304288	0.290778	0.332863	0.30931	7.50555	0.382291	0.0130475	0.0949212	1	0	0.172857	0.212101	0.235738	0.265251	0.221487	0.287866	0.241167	0.252763	0.217513	0.249827	7.09949	0.152031	0.250451	1	0	0	0.245949	0.208367	0.203879	0.219398	0.182633	0.221027	0.20183	7.52939	-0.0996182	0.721425	1	0	0	0.815514	0.780418	0.797966	0.735348	0.982491	0.858919	8.86911	-0.14686	0.615526	1	0	0
ENSMUSG00000026047	Kdelc1	12263	0.450125	0.45376	0.337357	0.322647	0.599473	0.432672	0.468847	0.485956	0.486066	0.45755	0.594419	0.377727	0.478427	6.98234	0.0961806	0.621858	1	0	0	0	1	0	0	0	0	0	0	0.941402	0.908643	0.925022	0.782076	0.97222	0.877148	8.06694	0.108639	0.467591	1	0	0	0.68046	0.6634	0.60384	0.649233	0.724221	0.591733	0.689757	0.66857	8.12158	0.0585733	0.658844	1	0	0	0.468179	0.648931	0.557328	0.709927	0.596091	0.620383	0.618385	0.587094	0.611375	0.609309	7.80035	0.011057	0.915021	1	0	0	0.610294	0.511091	0.520649	0.547345	0.464865	0.474523	0.469694	8.14303	-0.199735	0.431403	1	0	0	3.68624	3.23665	3.46144	3.55723	4.0838	3.82052	10.347	-0.182121	0.4156	1	0	0
ENSMUSG00000041684	Bivm	25814	0.551463	0.516157	0.584341	0.564768	0.668861	0.577118	0.779543	0.649278	0.628007	0.611325	0.516074	0.572773	0.626167	8.46268	0.0655922	0.602158	1	0	0	0	0	0	0	0	0	0	0	0.97474	0.904265	0.939503	0.960161	1.10332	1.03174	9.26922	-0.10374	0.345289	1	0	0	1.39916	1.2606	1.32395	1.3279	0.974023	0.902105	1.03266	0.969595	9.98025	-0.436115	8.51737258370293e-07	2.12942093015024e-05	0	0	0.812989	0.799383	0.777059	0.814402	0.800958	0.780039	0.758669	0.799348	0.675872	0.753482	9.24178	-0.111448	0.121248	0.937653	0	0	1.38067	1.31148	1.12847	1.27354	1.06174	1.17343	1.11758	10.4494	-0.164981	0.402572	1	0	0	1.15172	1.38021	1.26596	0.919053	1.79345	1.35625	9.95095	-0.142207	0.671073	1	0	0
ENSMUSG00000026048	Ercc5	33517	0.647921	0.516334	0.643736	0.60513	0.698398	0.622304	0.612394	0.604833	0.649055	0.675435	0.620575	0.622455	0.630791	8.89838	-0.0309252	0.760564	1	0	0	0	0	0	0	0	0	0	0	1.10001	1.02525	1.06263	1.03388	1.09084	1.06236	9.75614	0.0312808	0.721119	1	0	0	0.707871	0.783298	0.743898	0.745022	0.831428	0.899959	0.967396	0.899594	9.88807	0.288426	0.00143641	0.015136	1	0	0.630016	0.668085	0.582723	0.633005	0.628457	0.671911	0.67045	0.688518	0.609388	0.660067	9.34799	0.0478084	0.47683	1	0	0	0.953531	0.764502	0.694998	0.804344	0.677906	0.650928	0.664417	10.1192	-0.249146	0.22504	1	0	0	0.905187	1.04015	0.97267	0.963349	1.79022	1.37678	10.1482	-0.543886	0.109559	0.90735	0	0
ENSMUSG00000046828	Mettl21e	14892	0	0.0171401	0.0213693	0.0119679	0.00974297	0.0120441	0.00386078	0.0250104	0.0433399	0.010466	0.00421967	0.00995341	0.0161417	2.25885	0.353852	0.60787	1	0	0	0	1	0	1	0	0	0	0	0.00272961	0	0.0013648	0	0	0	-2.03836	0.0540256	0.477408	1	0	0	0	0.00713166	0.0069544	0.00469535	0	0.00159238	0	0.000530795	-0.27439	-3.12298	0.0247005	0.158083	0	1	0.017425	0.0231329	0.0242528	0.0303125	0.0237808	0.0355824	0.0256944	0.0431651	0.0188203	0.0308156	3.60368	0.353359	0.303579	1	0	0	0	0.00169022	0.0100485	0.0039129	0.0095359	0.00826364	0.00889977	2.04386	1.11812	0.333603	1	0	0	0	0	0	0	0	0	-2.01572	-0.214635	1	1	0	0
ENSMUSG00000089703	Gm15833	957	0	0.266719	0.199518	0.0372469	0.0758058	0.115858	0.060078	0.0555985	0.396716	0.122147	0.0656628	0.0774432	0.129608	1.43273	0.0769975	0.846121	1	0	0	0	0	0	0	0	0	0	0	0	0	0	0	0	0	-2.03836	0.0540256	1	1	0	0	0	0.0221953	0	0.00739844	0	0	0	0	-2.92608	0.180395	0.349576	0.877752	0	0	0.0677881	0.0359974	0.0580618	0.101078	0.0657313	0.0395502	0.109046	0.167925	0.0732164	0.0974342	1.20887	0.550432	0.451818	1	0	0	0	0	0.0521219	0.017374	0	0.0183702	0.00918511	-0.816301	-1.02547	0.757242	1	0	0	0	0	0	0	0	0	-2.01572	-0.214635	1	1	0	0
ENSMUSG00000100966	Gm5700	989	0	0	0	0	0	0	0	0	0	0	0	0	0	-4.03543	0.405724	1	1	0	0	0	0	0	0	0	0	0	0	0	0	0	0	0	0	-2.03836	0.0540256	1	1	0	0	0	0	0	0	0	0	0	0	-2.92608	0.180395	1	1	0	0	0	0	0	0	0	0	0	0	0	0	-3.13827	0.178849	1	1	0	0	0	0	0	0	0	0	0	-2.42087	0.183677	1	1	0	0	0	0	0	0	0	0	-2.01572	-0.214635	1	1	0	0
ENSMUSG00000100769	Gm28893	1639	0	0	0	0	0	0	0	0	0	0	0	0	0	-4.03543	0.405724	1	1	0	0	0	0	0	0	0	0	0	0	0	0	0	0	0	0	-2.03836	0.0540256	1	1	0	0	0	0	0	0	0	0	0	0	-2.92608	0.180395	1	1	0	0	0	0	0	0	0	0	0	0	0	0	-3.13827	0.178849	1	1	0	0	0	0	0	0	0	0	0	-2.42087	0.183677	1	1	0	0	0	0	0	0	0	0	-2.01572	-0.214635	1	1	0	0
ENSMUSG00000101567	Txn-ps1	309	0	0.165211	0	0	0.156518	0.0643458	0.186067	0	0	0	0	0	0.0310111	-1.6872	-1.13802	0.362319	1	0	0	0	0	0	0	0	0	0	0	0	0.263215	0.131608	0	0.142902	0.0714511	-0.459925	0.931609	0.727823	1	0	0	3.62751	4.5369	5.02742	4.39728	4.21542	3.91393	3.98164	4.03699	5.49137	-0.111383	0.548884	1	0	0	1.1547	1.89528	1.6184	1.46089	1.53232	1.95985	1.3509	2.28834	3.28799	2.22177	4.10561	0.514974	0.0892116	0.838277	0	0	0	0	0	0	0.0656536	0	0.0328268	-2.42087	0.422966	0.413983	1	0	0	2.90304	1.72416	2.3136	1.88702	0.577584	1.2323	3.92377	0.877803	0.439358	1	0	0
ENSMUSG00000056870	Gulp1	245328	0.626447	0.582233	0.576202	0.440539	0.503398	0.545764	0.587068	0.34875	0.659566	0.4876	0.453631	0.624436	0.526842	11.5465	-0.105643	0.438007	1	0	0	0	0	1	1	1	0	0	0	0.0150781	0.0154161	0.0152471	0.0160876	0.0133193	0.0147035	6.47979	0.0823289	0.714662	1	0	0	0.00279216	0.00320353	0.00422149	0.00340572	0.00096536	0.000676631	0.000940317	0.000860769	3.85809	-1.97504	2.68934078609105e-07	7.39561962431226e-06	0	0	0.0134862	0.0154465	0.0146088	0.0172175	0.0151897	0.0128053	0.0163061	0.0157214	0.0118528	0.0141714	6.76313	-0.121551	0.38921	1	0	0	0.0844635	0.0465805	0.0398511	0.0569651	0.106178	0.0646377	0.0854079	9.59763	0.625451	0.0286354	1	1	0	0.0417884	0.0580915	0.04994	0.0427819	0.0967561	0.069769	8.72787	-0.525735	0.228613	1	0	0
ENSMUSG00000102319	Gm37626	4563	1.14604	0.771961	1.2414	0.726498	0.715445	0.920268	1.04582	0.524732	1.21477	0.72584	0.523317	1.33998	0.895743	6.55817	-0.089303	0.806727	1	0	0	0	0	0	0	0	0	0	0	0.00890847	0.0178246	0.0133665	0	0	0	-2.03836	1.65049	0.207787	1	0	0	0	0	0	0	0	0	0	0	-2.92608	0.180395	1	1	0	0	0	0	0	0	0	0	0	0	0	0	-3.13827	0.178849	1	1	0	0	0.0480827	0.0937766	0.0109315	0.0509303	0.120041	0.0231168	0.071579	3.63373	0.560522	0.491704	1	0	0	0.0351053	0.0145947	0.02485	0	0.0234679	0.011734	1.19279	1.02443	0.666376	1	0	0
ENSMUSG00000089877	Gm16102	420	1.72929	1.33703	0.757694	0.424348	1.84244	1.21816	0.273784	0.633426	0.723157	2.41211	0.149617	1.23522	0.904552	3.32339	-0.448605	0.495359	1	0	0	0	0	0	0	0	0	0	0	0	0	0	0	0	0	-2.03836	0.0540256	1	1	0	0	0	0	0	0	0	0	0	0	-2.92608	0.180395	1	1	0	0	0	0	0	0	0	0	0	0.153051	0	0.0382628	-3.13827	1.17885	0.145948	0.96069	0	0	0	0.0599303	0	0.0199768	0	0.0418579	0.0209289	-1.38555	0.113023	0.951402	1	0	0	0.152558	0.0792806	0.115919	0	0.169975	0.0849874	0.290824	0.390422	0.885285	1	0	0
ENSMUSG00000101701	4930521E06Rik	5274	0.509539	0.69693	0.663736	0.540694	0.600654	0.602311	0.763107	0.514524	0.75586	0.280747	0.381278	0.653443	0.55816	6.12278	-0.169223	0.507251	1	0	0	0	0	0	0	0	0	0	0	0.09249	0.0539756	0.0732328	0.127218	0.0837254	0.105472	3.49289	-0.499872	0.390609	1	0	0	0	0.00805496	0.00981844	0.0059578	0	0	0	0	-2.92608	-1.9689	0.0560327	0.297869	0	0	0.0123006	0.0653196	0.0158035	0.0183412	0.0279412	0.0143532	0.0461697	0.030471	0.0398567	0.0327127	2.26627	0.209816	0.651036	1	0	0	0.138669	0.138406	0.0520181	0.109697	0.15771	0.140002	0.148856	4.92483	0.488665	0.312747	1	0	0	0.0425218	0.113645	0.0780832	0.0898293	0.148897	0.119363	3.8979	-0.651007	0.563118	1	0	0
ENSMUSG00000103071	Gm38110	1551	0	0.0658286	0.164143	0	0.233869	0.092768	0.0370694	0.0343055	0.097913	0	0	0	0.0282146	0.840857	-1.74489	0.128393	0.916059	0	0	0	0	0	0	0	0	0	0	0	0.0524394	0.0262197	0	0	0	-2.03836	1.07125	0.318299	1	0	0	0	0	0	0	0	0	0	0	-2.92608	0.180395	1	1	0	0	0	0	0.0179127	0	0.00447817	0	0	0	0	0	-3.13827	0.178849	0.319621	1	0	0	0.0785879	0.0486861	0.0321603	0.0531448	0.0261598	0.0906785	0.0584192	1.95924	0.169576	0.869809	1	0	0	0.0206558	0	0.0103279	0	0	0	-2.01572	-0.214635	0.485515	1	0	0
ENSMUSG00000100434	Gm3489	528	0	0	0	0	0	0	0	0	0	0.073797	0	0.0701829	0.0239966	-4.03543	1.43716	0.118842	0.916059	0	0	0	0	0	0	0	0	0	0	0	0	0	0	0	0	-2.03836	0.0540256	1	1	0	0	0	0	0	0	0	0	0	0	-2.92608	0.180395	1	1	0	0	0	0	0	0	0	0	0	0	0	0	-3.13827	0.178849	1	1	0	0	0.0923407	0	0	0.0307802	0	0.033296	0.016648	-0.920875	-0.816323	0.770304	1	0	0	0	0	0	0	0	0	-2.01572	-0.214635	1	1	0	0
ENSMUSG00000100013	Gm19480	667	0	0	0	0.0534412	0	0.0106882	0.0861989	0	0	0	0	0	0.0143665	-2.39445	0.276481	0.946187	1	0	0	0	0	0	0	0	0	0	0	0	0	0	0	0	0	-2.03836	0.0540256	1	1	0	0	0	0	0	0	0	0	0	0	-2.92608	0.180395	1	1	0	0	0	0	0	0	0	0	0	0	0	0	-3.13827	0.178849	1	1	0	0	0	0	0	0	0	0	0	-2.42087	0.183677	1	1	0	0	0	0	0	0	0	0	-2.01572	-0.214635	1	1	0	0
ENSMUSG00000101251	Gm3496	745	0	0	0	0	0	0	0	0	0	0	0	0	0	-4.03543	0.405724	1	1	0	0	0	0	0	0	0	0	0	0	0	0	0	0	0	0	-2.03836	0.0540256	1	1	0	0	0	0	0	0	0	0	0	0	-2.92608	0.180395	1	1	0	0	0	0	0	0	0	0	0	0	0	0	-3.13827	0.178849	1	1	0	0	0.0654442	0	0	0.0218147	0	0	0	-2.42087	-0.816323	0.306921	1	0	0	0	0	0	0	0	0	-2.01572	-0.214635	1	1	0	0
ENSMUSG00000101937	Gm5268	940	0	0	0	0	0	0	0	0	0	0	0	0	0	-4.03543	0.405724	1	1	0	0	0	0	0	0	0	0	0	0	0	0	0	0	0	0	-2.03836	0.0540256	1	1	0	0	0	0	0.0275438	0.00918128	0.0419911	0	0.0272679	0.0230863	-1.07918	1.30505	0.660425	1	0	0	0	0	0	0	0	0	0	0	0	0	-3.13827	0.178849	1	1	0	0	0	0	0	0	0	0	0	-2.42087	0.183677	1	1	0	0	0	0	0	0	0	0	-2.01572	-0.214635	1	1	0	0
ENSMUSG00000026043	Col3a1	38169	0.00761141	0.00133748	0	0.0130743	0.00190066	0.00478477	0.0105442	0.00139401	0.00198935	0.00306255	0.00164635	0.00582513	0.00407694	1.94248	-0.304272	0.696779	1	0	0	1	1	0	1	0	1	0	0	0.924405	1.14748	1.03594	1.07745	1.29223	1.18484	10.0042	-0.160935	0.141073	0.960584	0	0	0.0130519	0.0111299	0.0156016	0.0132611	0.00310238	0.00683412	0.00470074	0.00487908	3.40925	-1.41838	0.00235636	0.0230715	0	1	0.18271	0.171485	0.139026	0.14361	0.159208	0.132878	0.237864	0.162518	0.15053	0.170948	7.57136	0.0788165	0.507271	1	0	0	0.214598	0.185307	0.214975	0.20496	0.308272	0.30353	0.305901	8.76618	0.593426	0.0167662	1	1	0	0	0.00348952	0.00174476	0	0.00280553	0.00140276	0.814345	0.267539	0.9244	1	0	0
ENSMUSG00000105211	Gm47302	141	0	0	0	0	0	0	0	0	0	0	0	0	0	-4.03543	0.405724	1	1	0	0	0	0	0	0	0	0	0	0	16.4327	21.6312	19.032	24.6322	24.114	24.3731	6.20533	-0.324941	0.182316	1	0	0	0	0.150645	0	0.050215	0	0.168183	0	0.056061	-1.92608	0.180395	0.983456	1	0	0	1.38028	0.488646	0.985197	1.60076	1.11372	1.07374	1.48024	1.13974	0.993874	1.1719	2.28122	0.0516221	0.928381	1	0	0	6.39705	6.60509	4.42204	5.80806	10.2154	7.48098	8.8482	5.51858	0.640783	0.117055	1	0	0	0	0	0	0	0	0	-2.01572	-0.214635	1	1	0	0
ENSMUSG00000026042	Col5a2	128962	0.020838	0.0174176	0.0172735	0.0152021	0.0273769	0.0196216	0.0187247	0.0148531	0.0167805	0.0196392	0.0141308	0.016666	0.0167991	5.73017	-0.26745	0.222039	0.916059	0	0	1	0	0	1	0	0	0	0	0.0825835	0.0592837	0.0709336	0.0869153	0.088682	0.0877987	7.9487	-0.278074	0.106315	0.850504	0	0	0.0328353	0.0373885	0.0341303	0.0347847	0.0143854	0.012504	0.0168941	0.0145945	6.64783	-1.23882	5.7328508128278e-12	3.51101843069292e-10	0	0	0.0402433	0.0593027	0.0392086	0.0522554	0.0477525	0.0519483	0.064197	0.0525868	0.0548757	0.055902	7.65112	0.206556	0.0697824	0.779672	0	0	0.0877109	0.0491852	0.0651733	0.0673565	0.081329	0.0845194	0.0829242	8.775	0.321448	0.212009	1	0	0	0.00472003	0.0157501	0.0102351	0.00734728	0.00858033	0.0079638	5.09007	0.326786	0.69693	1	0	0
ENSMUSG00000104476	Gm38211	7217	0	0.00707359	0.0176379	0.0197563	0.00670141	0.0102338	0.0477994	0.00737257	0.0368242	0.0215961	0.0174143	0.0359423	0.0278248	1.48282	1.35425	0.112574	0.916059	0	0	0	0	0	0	0	0	0	0	0	0	0	0	0	0	-2.03836	0.0540256	1	1	0	0	0	0	0	0	0	0	0	0	-2.92608	0.180395	1	1	0	0	0	0	0	0	0	0	0	0	0	0	-3.13827	0.178849	1	1	0	0	0.0878241	0.0383647	0.00691155	0.0443668	0.014055	0.0487191	0.0313871	3.58513	-0.438347	0.571287	1	0	0	0	0.00461381	0.0023069	0	0.0247296	0.0123648	0.182828	-2.46943	0.41981	1	0	0
ENSMUSG00000100218	Gm8296	524	0	0	0	0	0.230745	0.0461489	0	0	0	0	0	0	0	-4.03543	-1.9162	0.046853	0.916059	0	0	0	0	0	0	0	0	0	0	0	0	0	0	0	0	-2.03836	0.0540256	1	1	0	0	0	0	0	0	0	0	0	0	-2.92608	0.180395	1	1	0	0	0	0	0	0	0	0	0	0	0	0	-3.13827	0.178849	1	1	0	0	0	0	0	0	0	0	0	-2.42087	0.183677	1	1	0	0	0	0	0	0	0	0	-2.01572	-0.214635	1	1	0	0
ENSMUSG00000100361	Gm7063	981	0	0	0	0	0.172553	0.0345106	0	0	0	0	0	0	0	-4.03543	-2.40163	0.0333779	0.916059	0	0	0	0	0	0	0	0	0	0	0	0	0	0	0	0	-2.03836	0.0540256	1	1	0	0	0.0634783	0	0	0.0211594	0	0.0241731	0	0.00805769	-1.18824	-1.29527	0.974036	1	0	0	0	0	0	0	0	0	0	0	0	0	-3.13827	0.178849	1	1	0	0	0	0	0	0	0	0.0179208	0.0089604	-2.42087	0.183677	0.417698	1	0	0	0	0	0	0	0	0	-2.01572	-0.214635	1	1	0	0
ENSMUSG00000100894	Gm8304	728	0	0	0	0	0	0	0	0	0	0	0	0	0	-4.03543	0.405724	1	1	0	0	0	0	0	0	0	0	0	0	0	0	0	0	0	0	-2.03836	0.0540256	1	1	0	0	0	0	0	0	0	0	0	0	-2.92608	0.180395	1	1	0	0	0	0	0	0	0	0	0	0	0	0	-3.13827	0.178849	1	1	0	0	0	0	0	0	0	0	0	-2.42087	0.183677	1	1	0	0	0	0	0	0	0	0	-2.01572	-0.214635	1	1	0	0
ENSMUSG00000095121	Gm23216	107	0	0	0	0	0	0	0	0	0	0	0	0	0	-4.03543	0.405724	1	1	0	0	0	0	0	0	0	0	0	0	0	0	0	0	0	0	-2.03836	0.0540256	1	1	0	0	0	0	0	0	0	0	0	0	-2.92608	0.180395	1	1	0	0	0	0	0	0	0	0	0	0	0	0	-3.13827	0.178849	1	1	0	0	0	0	0	0	0	0	0	-2.42087	0.183677	1	1	0	0	0	0	0	0	0	0	-2.01572	-0.214635	1	1	0	0
ENSMUSG00000065255	Gm23974	131	0.554427	0.779391	1.45755	0.816304	0.738383	0.869211	1.75556	0.812333	2.31852	1.18976	0	0.565749	1.10699	1.55292	0.288259	0.683331	1	0	0	0	0	0	0	0	0	0	0	0.3103	0	0.15515	0	0	0	-2.03836	0.0540256	0.477408	1	0	0	0	0	0	0	0	0	0	0	-2.92608	0.180395	1	1	0	0	0	0	0	0	0	0	0	0	0	0	-3.13827	0.178849	1	1	0	0	0	0	0	0	0	0	0	-2.42087	0.183677	1	1	0	0	0.489116	0.254182	0.371649	0	1.63487	0.817436	1.08331	-1.19454	0.633273	1	0	0
ENSMUSG00000100843	Gm8307	1150	0	0	0	0.0309959	0	0.00619918	0	0	0	0	0	0	0	-4.03543	-0.299873	0.217503	0.916059	0	0	0	0	0	0	0	0	0	0	0	0	0	0	0	0	-2.03836	0.0540256	1	1	0	0	0	0	0	0	0	0	0	0	-2.92608	0.180395	1	1	0	0	0	0	0	0	0	0	0	0	0	0	-3.13827	0.178849	1	1	0	0	0	0	0	0	0	0	0	-2.42087	0.183677	1	1	0	0	0	0	0	0	0	0	-2.01572	-0.214635	1	1	0	0
ENSMUSG00000087764	Gm23984	203	0	0	0	0	0	0	0	0.786322	0	0	0	0	0.131054	-4.03543	2.5263	0.0939166	0.916059	0	0	0	0	0	0	0	0	0	0	0	0	0	0	0	0	-2.03836	0.0540256	1	1	0	0	0	0	0	0	0	0	0	0	-2.92608	0.180395	1	1	0	0	0	0	0	0	0	0	0	0	0	0	-3.13827	0.178849	1	1	0	0	0	0	0	0	0	0	0	-2.42087	0.183677	1	1	0	0	0	0	0	0	0	0	-2.01572	-0.214635	1	1	0	0
ENSMUSG00000025995	Wdr75	28454	0.786182	0.819916	0.876831	0.829309	1.05043	0.872534	1.23056	0.92189	0.90598	1.09004	0.905466	0.842609	0.982757	9.22589	0.117798	0.318304	0.970052	0	0	0	0	0	0	0	0	0	0	0.891445	0.811791	0.851618	0.93072	0.976124	0.953422	9.28212	-0.132122	0.21413	1	0	0	1.36783	1.29593	1.30757	1.32377	1.43437	1.34679	1.41518	1.39878	10.3832	0.0967306	0.25318	0.809844	0	0	0.921093	0.946775	1.07307	0.957547	0.974621	0.993659	0.978016	0.957875	0.982539	0.978022	9.71221	-0.0185669	0.755445	1	0	0	1.60641	1.39415	1.28672	1.42909	1.19922	1.2462	1.22271	10.7384	-0.201455	0.307842	1	0	0	1.47722	1.6512	1.56421	1.50363	2.28439	1.89401	10.4838	-0.31713	0.239473	1	0	0
ENSMUSG00000099850	Gm28906	2989	0.0485982	0.0683173	0	0.0119255	0.024271	0.0306224	0.0192354	0.0356024	0.0508073	0.0391082	0.105118	0	0.0416452	1.27424	0.369216	0.700281	1	0	0	0	0	0	0	0	0	0	0	0	0	0	0	0	0	-2.03836	0.0540256	1	1	0	0	0	0	0	0	0	0	0	0	-2.92608	0.180395	1	1	0	0	0	0	0	0	0	0	0	0	0	0	-3.13827	0.178849	1	1	0	0	0	0.0168422	0	0.00561408	0	0	0	-2.42087	-0.886977	0.305653	1	0	0	0.0214367	0	0.0107183	0.0487696	0	0.0243848	0.484281	-1.21463	0.673587	1	0	0
ENSMUSG00000084817	Gm5526	423	0	0	0	0	0	0	0	0	0.0897536	0	0	0	0.0149589	-4.03543	0.415962	0.261597	0.916059	0	0	0	0	0	0	0	0	0	0	0.672684	1.24981	0.961245	0.279911	0.939506	0.609709	2.97369	0.696234	0.356244	1	0	0	3.97482	1.50645	2.63197	2.70441	4.1058	8.4652	2.72679	5.09926	5.75889	0.952524	4.07201557222872e-06	8.74660637939062e-05	0	0	0.306729	0.81441	0.394079	0.152453	0.416918	0.71583	0.164471	0.227949	0.496937	0.401297	2.38473	-0.0824368	0.871761	1	0	0	0.922098	1.1306	0.707527	0.920075	0.383678	0.581854	0.482766	3.67409	-0.904039	0.148731	1	0	0	6.96788	4.7231	5.84549	5.6	3.79731	4.69865	6.014	0.278796	0.631981	1	0	0
ENSMUSG00000098549	Gm5269	749	0	0	0	0	0	0	0	0.0710385	0	0	0	0	0.0118397	-4.03543	0.941337	0.261597	0.916059	0	0	0	0	0	0	0	0	0	0	0	0	0	0	0	0	-2.03836	0.0540256	1	1	0	0	0	0.113436	0.0345677	0.0493346	0.0526991	0.0316606	0.0342213	0.039527	0.200801	-0.332873	0.552173	1	0	0	0	0.0459941	0	0	0.0114985	0	0	0	0	0	-3.13827	-0.111437	0.320211	1	0	0	0	0	0.0332981	0.0110994	0	0	0	-2.42087	-0.0254706	0.45301	1	0	0	0.0427732	0	0.0213866	0.0973113	0.0476565	0.0724839	-0.222568	-1.80094	0.552525	1	0	0
ENSMUSG00000099381	Gm18303	1176	0	0	0	0	0.143941	0.0287882	0	0	0	0	0.0534348	0	0.0089058	-1.28997	-1.71807	0.158557	0.916059	0	0	0	0	0	0	0	0	0	0	0	0	0	0.0671216	0.0750966	0.0711091	-2.03836	-2.01748	0.142426	0.960584	0	0	0	0.018062	0	0.00602067	0	0.0403296	0	0.0134432	-1.42608	1.18039	0.663373	1	0	0	0	0.0292938	0	0	0.00732346	0.0643699	0.0295796	0.0273306	0	0.03032	-0.923793	2.02723	0.199854	1	0	0	0.145107	0.0856147	0.0424155	0.0910457	0.103505	0.059797	0.0816509	2.19236	-0.102369	0.898906	1	0	0	0	0	0	0	0.0607053	0.0303526	-2.01572	-1.21865	0.325927	1	0	0
ENSMUSG00000025993	Slc40a1	18456	0.0393531	0.00553209	0.0344854	0.0289705	0.0484794	0.0313641	0.040498	0.0374784	0.0226281	0.0380021	0.0612868	0.0501958	0.0416815	3.91056	0.375439	0.435575	1	0	0	0	0	0	0	0	0	0	0	0.594675	0.475944	0.535309	0.575247	0.645987	0.610617	8.00078	-0.159261	0.316697	1	0	0	0.121467	0.257801	0.210429	0.196566	0.153986	0.177314	0.202766	0.178022	6.90191	-0.134336	0.263299	0.829037	0	0	0.527253	0.530108	0.46515	0.508396	0.507727	0.582426	0.631403	0.647831	0.681471	0.635783	8.30662	0.301778	0.00107448	0.0741291	1	0	0.53231	0.565987	0.379726	0.492674	0.349548	0.59344	0.471494	8.65307	-0.0373541	0.887782	1	0	0	0.439174	0.335577	0.387375	0.0849075	0.087032	0.0859697	6.61935	2.13253	0.000962245	0.274082	0	1
ENSMUSG00000099946	Gm9496	5794	0.0125354	0.0176217	0	0.0246084	0.00417364	0.0117878	0	0	0.0720786	0.0269001	0.0325368	0.0319784	0.027249	1.25394	1.12309	0.255425	0.916059	0	0	0	0	0	0	0	0	0	0	0	0	0	0	0	0	-2.03836	0.0540256	1	1	0	0	0	0	0	0	0	0	0	0	-2.92608	0.180395	1	1	0	0	0	0	0	0	0	0	0	0	0	0	-3.13827	0.178849	1	1	0	0	0.00420745	0.00434428	0	0.00285057	0	0.00606845	0.00303423	-0.402995	0.147918	0.935417	1	0	0	0	0	0	0	0.00616063	0.00308032	-2.01572	-0.21865	0.44838	1	0	0
ENSMUSG00000070896	Rpl23a-ps1	465	0	0	0	0	0	0	0	0	0	0	0	0	0	-4.03543	0.405724	1	1	0	0	0	0	0	0	0	0	0	0	0	0	0	0	0	0	-2.03836	0.0540256	1	1	0	0	0.133919	0	0	0.0446396	0	0	0	0	-2.92608	-1.29527	0.345858	0.877752	0	0	0	0	0	0	0	0	0	0	0	0	-3.13827	0.178849	1	1	0	0	0	0	0	0	0	0	0	-2.42087	0.183677	1	1	0	0	0	0	0	0	0	0	-2.01572	-0.214635	1	1	0	0
ENSMUSG00000090682	Gm3852	264	0	0	0	0.13502	0	0.027004	0	0	0	0	0	0	0	-4.03543	-0.299873	0.217503	0.916059	0	0	0	0	0	0	0	0	0	0	0	0	0	0	0	0	-2.03836	0.0540256	1	1	0	0	0.471759	0	0.196146	0.222635	0.299027	0.449125	0	0.249384	1.09129	0.215737	0.516663	1	0	0	0	0	0	0	0	0	0	0	0	0	-3.13827	0.178849	1	1	0	0	0	0	0	0	0	0	0	-2.42087	0.183677	1	1	0	0	0	0	0	0	0	0	-2.01572	-0.214635	1	1	0	0
ENSMUSG00000044457	Stk-ps2	10398	0	0	0	0.0205685	0.00232564	0.00457883	0	0	0	0	0	0.00356382	0.00059397	-1.31996	-3.02522	0.0796496	0.916059	0	0	0	0	0	0	0	0	0	0	0	0	0	0	0	0	-2.03836	0.0540256	1	1	0	0	0	0	0	0	0	0	0	0	-2.92608	0.180395	1	1	0	0	0	0	0	0	0	0	0	0	0	0	-3.13827	0.178849	1	1	0	0	0	0	0	0	0	0	0	-2.42087	0.183677	1	1	0	0	0	0	0	0	0	0	-2.01572	-0.214635	1	1	0	0
ENSMUSG00000099432	Gm18849	2677	0	0	0	0	0	0	0	0	0	0	0	0.0415277	0.00692128	-4.03543	1.99069	0.0977583	0.916059	0	0	0	0	0	0	0	0	0	0	0	0	0	0	0	0	-2.03836	0.0540256	1	1	0	0	0	0	0	0	0	0	0	0	-2.92608	0.180395	1	1	0	0	0	0	0	0	0	0	0	0	0	0	-3.13827	0.178849	1	1	0	0	0	0	0	0	0	0	0	-2.42087	0.183677	1	1	0	0	0	0	0	0	0	0	-2.01572	-0.214635	1	1	0	0
ENSMUSG00000041144	Dnah7b	307232	0.0342782	0.0136252	0.0176086	0.0218119	0.0485637	0.0271775	0.0170295	0.017838	0.0153231	0.023209	0.0220897	0.0336514	0.0215235	7.38976	-0.362983	0.148955	0.916059	0	0	0	0	0	1	0	0	1	0	0.072108	0.0567845	0.0644463	0.0766916	0.0675506	0.0721211	8.9906	-0.13311	0.306562	1	0	0	0.0612118	0.0371263	0.0314336	0.0432572	0.0619249	0.0352737	0.0315358	0.0429115	8.8273	0.00995016	0.767161	1	0	0	0.0130915	0.0172678	0.015192	0.0160573	0.0154022	0.0109644	0.0113223	0.0142275	0.0206397	0.0142884	7.10452	-0.128875	0.376228	1	0	0	0.044593	0.0202361	0.0180214	0.0276168	0.027403	0.0265508	0.0269769	8.56504	0.00714416	0.98462	1	0	0	0.00959345	0.00823689	0.00891517	0.0129293	0.028116	0.0205226	6.9258	-1.24779	0.0329872	0.672669	1	0
ENSMUSG00000096047	n-R5s211	119	60.4233	168.594	114.991	120.715	44.2999	101.805	89.8656	167.225	215.352	84.1509	66.0077	93.1085	119.285	8.23801	0.152452	0.607316	1	0	0	0	0	0	0	0	0	0	0	0	0	0	0	0	0	-2.03836	0.0540256	1	1	0	0	0	0	0	0	0	0	0	0	-2.92608	0.180395	1	1	0	0	0	0	0	0	0	0	0	0	0	0	-3.13827	0.178849	1	1	0	0	0	0	0	0	0	0	0	-2.42087	0.183677	1	1	0	0	0	0	0	0	0	0	-2.01572	-0.214635	1	1	0	0
ENSMUSG00000101262	Gm8326	2431	0	0.0209996	0.23563	0.0293256	0.00994737	0.0591805	0.0236506	0.0875488	0.0624694	0.112198	0	0.09146	0.0628878	1.77384	0.0314356	0.839079	1	0	0	0	0	0	0	0	0	0	0	0	0.0167284	0.0083642	0	0	0	-2.03836	0.071248	0.477275	1	0	0	0.537934	0.253388	0.276911	0.356078	0.45463	0.253623	0.400661	0.369638	4.91861	0.0783616	0.586218	1	0	0	0	0.0141709	0	0	0.00354273	0.0467086	0.0143092	0.0132212	0.0144114	0.0221626	-0.625705	2.6234	0.0695051	0.77916	0	0	0	0	0	0	0	0.00723172	0.00361586	-2.42087	0.183677	0.417698	1	0	0	0.0527143	0.0410916	0.0469029	0.029982	0.0734157	0.0516988	1.80853	-0.18658	0.922889	1	0	0
ENSMUSG00000101337	Dnah7c	381885	0.0104604	0.00855547	0.00666654	0.0152145	0.0108282	0.010345	0.0114422	0.0158835	0.00676034	0.0102033	0.0118476	0.0115473	0.0112807	6.55506	0.0693003	0.82006	1	0	0	1	0	0	0	1	0	0	1	0.00638664	0.00756075	0.00697369	0.0069244	0.00462514	0.00577477	5.88067	0.301546	0.2883	1	0	0	0.00521809	0.00517278	0.00474589	0.00504559	0.00320416	0.00335322	0.00342307	0.00332682	5.75451	-0.58262	0.0124187	0.0911219	0	1	0.0285392	0.0259803	0.0278637	0.0286229	0.0277515	0.0294364	0.0291485	0.0322346	0.0288063	0.0299065	8.37585	0.0847064	0.321167	1	0	0	0.0296198	0.0391516	0.0387932	0.0358549	0.0299615	0.0410177	0.0354896	9.27788	-0.00518148	0.98553	1	0	0	0.0120805	0.00383651	0.00795848	0.0125967	0.0154225	0.0140096	6.87834	-0.859627	0.164954	0.994009	0	0
ENSMUSG00000025986	Slc39a10	85309	0.589152	0.461377	0.570742	0.458367	0.383244	0.492576	0.447508	0.543249	0.572319	0.565455	0.391876	0.668077	0.531414	9.95846	0.0586181	0.651376	1	0	0	1	1	1	1	1	1	1	1	1.06401	1.01823	1.04112	1.07657	1.0611	1.06883	11.0938	-0.00725427	0.909207	1	0	0	1.11465	1.13887	1.14905	1.13419	0.768991	0.748865	0.728611	0.748822	11.4058	-0.582628	1.57602753748298e-13	1.20517681190319e-11	0	0	4.11099	3.87587	3.87156	3.91988	3.94458	4.50508	4.25008	4.29578	4.1597	4.30266	13.3733	0.101686	0.0267384	0.50727	0	0	4.23211	5.72552	4.40634	4.78799	3.15782	5.53938	4.3486	14.1092	-0.122405	0.635006	1	0	0	1.04063	1.27362	1.15712	0.987234	1.65442	1.32083	11.591	-0.232459	0.398038	1	0	0
ENSMUSG00000100213	Gm28151	951	4.04773	2.68402	2.27547	2.0615	1.77996	2.56974	3.14377	2.74152	2.555	3.31877	2.70916	3.89659	3.0608	5.92217	0.202997	0.333044	0.981372	0	0	0	0	0	0	0	0	0	0	2.00896	1.88153	1.94524	2.15805	1.99657	2.07731	5.53709	-0.064566	0.816681	1	0	0	0.261923	0.781738	0.980109	0.67459	0.622581	0.872747	0.889431	0.79492	4.59599	0.241637	0.662146	1	0	0	3.0356	3.6949	4.03154	4.64501	3.85176	5.69136	6.18167	6.04963	5.08381	5.75161	7.0772	0.55739	5.54204920252634e-05	0.0090309	0	0	4.25525	4.79064	3.09459	4.04683	3.02918	3.27204	3.15061	7.26553	-0.331428	0.266364	1	0	0	1.78545	1.40054	1.593	1.30291	2.28957	1.79624	5.55559	-0.216877	0.745735	1	0	0
ENSMUSG00000103129	Gm37393	3870	0	0	0	0	0.0624859	0.0124972	0	0	0	0	0.0324751	0.00957534	0.00700841	-0.337177	-0.841632	0.369574	1	0	0	0	0	0	0	0	0	0	0	0	0.0105082	0.0052541	0.0203966	0	0.0101983	-0.529744	-0.928752	0.726433	1	0	0	0	0	0	0	0	0	0	0	-2.92608	0.180395	1	1	0	0	0	0.00890169	0.00717896	0	0.00402016	0	0	0	0	0	-3.13827	-0.973583	0.161514	0.973591	0	0	0.0377953	0.0195122	0.0322226	0.0298434	0.0366948	0.0136281	0.0251614	2.27598	-0.22302	0.807829	1	0	0	0	0	0	0	0	0	-2.01572	-0.214635	1	1	0	0
ENSMUSG00000100160	Gm28527	297	0	0	0	0	0	0	0	0	0	0	0	0	0	-4.03543	0.405724	1	1	0	0	0	0	0	0	0	0	0	0	0.273733	0.136925	0.205329	0.132887	0	0.0664436	-0.242992	1.64475	0.522624	1	0	0	1.67737	1.50188	0.958934	1.37939	3.72123	1.27751	1.12193	2.04022	4.0955	0.57567	0.173017	0.65962	0	0	0.982928	0.231983	0.748352	0.542826	0.626522	0.892076	0.468493	0.865745	0.707759	0.733518	2.60636	0.198472	0.70416	1	0	0	0	0.0847499	0.0839741	0.0562414	0.0683062	0.177579	0.122943	0.181729	1.10576	0.545208	1	0	0	0	0	0	0	0.240368	0.120184	-2.01572	-1.21865	0.325927	1	0	0
ENSMUSG00000101921	Gm28825	238	0	0	0	0	0	0	0	0	0	0	0	0	0	-4.03543	0.405724	1	1	0	0	0	0	0	0	0	0	0	0	0	0	0	0	0	0	-2.03836	0.0540256	1	1	0	0	0.261648	0	0	0.087216	0	0	0	0	-2.92608	-1.29527	0.345858	0.877752	0	0	0	0	0	0	0	0	0	0	0	0	-3.13827	0.178849	1	1	0	0	0.102428	0	0.104791	0.0690732	0.255718	0.443201	0.349459	0.760393	2.32949	0.150946	1	0	0	0	0	0	0	0	0	-2.01572	-0.214635	1	1	0	0
ENSMUSG00000101447	Gm28826	35611	0.0591466	0.00430065	0.00357453	0.0120115	0.010865	0.0179797	0.0129162	0.0164355	0.0127935	0.00547089	0.0194107	0.0208118	0.0146398	3.69531	-0.311015	0.675292	1	0	0	0	0	0	0	0	0	0	0	0	0	0	0.00221659	0.00247995	0.00234827	-2.03836	-2.01748	0.142426	0.960584	0	0	0	0	0.00145411	0.000484704	0.00110841	0	0.000719771	0.000609394	-0.579179	0.305046	0.97819	1	0	0	0.00091086	0.00193477	0.00156034	0.000905446	0.00132785	0.00318858	0.000976821	0.00361021	0.000983799	0.00218985	0.87435	0.696719	0.414296	1	0	0	0.0130067	0.0141365	0.0273138	0.0181523	0.0153814	0.0251775	0.0202795	4.97097	0.14559	0.744432	1	0	0	0.00179928	0.00187009	0.00183468	0.00204673	0.0020047	0.00202572	1.00329	-0.18063	0.935295	1	0	0
ENSMUSG00000081185	Gm4852	729	0	0.210083	0.0873063	0.195584	0.298544	0.158303	0	0.0729874	0.416634	0.160349	0	0.457488	0.184576	1.51508	0.175792	0.867359	1	0	0	0	0	0	0	0	0	0	0	0.0557604	0.167353	0.111557	0.216557	0.181715	0.199136	1.40254	-0.8019	0.561914	1	0	0	2.13554	1.07807	1.02997	1.41452	1.73264	1.10599	1.40641	1.41501	5.14494	0.0259565	0.703479	1	0	0	0.266968	0.236279	0.266774	0.353842	0.280966	0.674957	0.572602	0.3968	0.432519	0.519219	3.06979	0.863212	0.0373445	0.592817	1	0	0.200642	0.172639	0.0684234	0.147235	0.194799	0.144694	0.169747	2.37702	0.256269	0.802771	1	0	0	0.0878933	0	0.0439466	0	0	0	-2.01572	0.785365	0.363159	1	0	0
ENSMUSG00000103246	Gm38090	1942	0	0.0788621	0	0	0	0.0157724	0	0	0	0.0401285	0	0	0.00668809	-1.09636	-1.34801	0.530868	1	0	0	0	0	0	0	0	0	0	0	0	0	0	0	0	0	-2.03836	0.0540256	1	1	0	0	0	0	0	0	0	0	0	0	-2.92608	0.180395	1	1	0	0	0	0.0177392	0	0.0166034	0.00858566	0	0.0179122	0	0.0180402	0.00898811	-0.964177	0.0624253	0.943271	1	0	0	0.012553	0	0.0256852	0.0127461	0.0208928	0.0452634	0.0330781	0.882912	1.33584	0.386152	1	0	0	0	0.102877	0.0514385	0	0	0	-2.01572	2.44148	0.18894	1	0	0
ENSMUSG00000098876	Mir6350	105	0	0	0	0	0	0	0	0	0	0	0	0	0	-4.03543	0.405724	1	1	0	0	0	0	0	0	0	0	0	0	0	0	0	0	0	0	-2.03836	0.0540256	1	1	0	0	0	0	0	0	0	0	0	0	-2.92608	0.180395	1	1	0	0	0	0	0	0	0	0	0	0.306103	0.333658	0.15994	-3.13827	1.24243	0.137647	0.950818	0	0	0	0.239721	0.71258	0.317434	0	0	0	-2.42087	-1.99207	0.153422	1	0	0	0	0	0	0	0	0	-2.01572	-0.214635	1	1	0	0
ENSMUSG00000100530	Gm18117	1331	0	0	0.0478184	0	0	0.00956368	0.0863932	0	0	0	0.0472121	0	0.0222676	-1.19055	1.11187	0.458449	1	0	0	0	0	0	0	0	0	0	0	0	0	0	0	0	0	-2.03836	0.0540256	1	1	0	0	0	0	0	0	0	0	0	0	-2.92608	0.180395	1	1	0	0	0	0	0.0208734	0	0.00521836	0.0284369	0	0	0.0263216	0.0136896	-1.55224	1.3509	0.562595	1	0	0	0.0183155	0.0567334	0.0374761	0.0375083	0.0457257	0.0132083	0.029467	1.01672	-0.325351	0.817714	1	0	0	0	0	0	0	0	0	-2.01572	-0.214635	1	1	0	0
ENSMUSG00000104067	Gm37196	906	0	0.0563467	0	0	0.160146	0.0432985	0	0	0.0838096	0.0430075	0	0	0.0211362	-0.698411	-1.04285	0.40993	1	0	0	0	0	0	0	0	0	0	0	0	0	0	0	0	0	-2.03836	0.0540256	1	1	0	0	0	0	0	0	0	0	0	0	-2.92608	0.180395	1	1	0	0	0	0	0	0	0	0	0	0	0	0	-3.13827	0.178849	1	1	0	0	0	0.0277823	0	0.00926076	0.0223918	0.0194043	0.020898	-0.823248	1.23762	0.642541	1	0	0	0	0	0	0	0	0	-2.01572	-0.214635	1	1	0	0
ENSMUSG00000100033	Gm8337	1938	0.337291	0	0.229888	0.0183928	0.0124778	0.11961	0.059334	0.027455	0.195902	0.0201057	0	0.038242	0.0568398	1.84732	-1.09347	0.390189	1	0	0	0	0	0	0	0	0	0	0	0.0419498	0.0419677	0.0419588	0	0	0	-2.03836	2.06266	0.143473	0.960584	0	0	2.15286	1.03026	1.34934	1.51082	2.24039	1.10126	1.11098	1.48421	6.63702	-0.00524497	0.885414	1	0	0	0.0502115	0.159982	0.0430071	0.0998261	0.0882568	0.175772	0.125645	0.099507	0.0542323	0.113789	2.54748	0.3468	0.474871	1	0	0	0.0125789	0.012988	0.0257382	0.0171017	0.0418719	0.0272141	0.034543	1.11611	1.00753	0.484612	1	0	0	0.363682	0.120271	0.241977	0.131631	0.184183	0.157907	3.46693	0.571019	0.652905	1	0	0
ENSMUSG00000094968	Gm22419	121	0	0	0	0	0	0	0	0	0	0	0	0	0	-4.03543	0.405724	1	1	0	0	0	0	0	0	0	0	0	0	0	0	0	0	0	0	-2.03836	0.0540256	1	1	0	0	0	0	0	0	0	0	0	0	-2.92608	0.180395	1	1	0	0	0	0	0	0	0	0	0	0	0	0	-3.13827	0.178849	1	1	0	0	0	0	0	0	0	0	0	-2.42087	0.183677	1	1	0	0	0	0	0	0	0	0	-2.01572	-0.214635	1	1	0	0
ENSMUSG00000088017	Gm23829	270	0	0	0	0	0	0	0	0	0	0	0	0	0	-4.03543	0.405724	1	1	0	0	0	0	0	0	0	0	0	0	0	0	0	0	0	0	-2.03836	0.0540256	1	1	0	0	0	0	0	0	0	0	0	0	-2.92608	0.180395	1	1	0	0	0	0	0	0	0	0	0	0	0	0	-3.13827	0.178849	1	1	0	0	0	0	0	0	0	0	0	-2.42087	0.183677	1	1	0	0	0	0	0	0	0	0	-2.01572	-0.214635	1	1	0	0
ENSMUSG00000101996	Gm19206	827	0.26347	0	0	0	0	0.0526941	0	0	0	0	0	0	0	-4.03543	-2.77936	0.0627329	0.916059	0	0	0	0	0	0	0	0	0	0	0	0	0	0	0	0	-2.03836	0.0540256	1	1	0	0	0	0	0	0	0	0	0	0	-2.92608	0.180395	1	1	0	0	0	0	0	0	0	0	0	0	0	0	-3.13827	0.178849	1	1	0	0	0	0	0	0	0	0	0	-2.42087	0.183677	1	1	0	0	0	0	0	0	0	0	-2.01572	-0.214635	1	1	0	0
ENSMUSG00000096973	Gm5974	986	0	0	0	0	0	0	0	0	0	0	0	0	0	-4.03543	0.405724	1	1	0	0	0	0	0	0	0	0	0	0	0	0	0	0	0	0	-2.03836	0.0540256	1	1	0	0	0	0.0215425	0	0.00718084	0.0400321	0.0240505	0	0.0213609	-1.23728	1.55799	0.658326	1	0	0	0	0	0	0	0	0	0	0	0	0	-3.13827	0.178849	1	1	0	0	0	0	0	0	0	0	0	-2.42087	0.183677	1	1	0	0	0	0	0	0	0	0	-2.01572	-0.214635	1	1	0	0
ENSMUSG00000064943	Gm23240	121	0	1.2657	1.57801	1.47294	0	0.863331	0.475163	1.75894	1.56883	1.61012	0	1.22501	1.10634	1.46059	0.272286	0.716381	1	0	0	0	0	0	0	0	0	0	0	0	0	0	0	0	0	-2.03836	0.0540256	1	1	0	0	0	0	0	0	0	0	0	0	-2.92608	0.180395	1	1	0	0	0	0	0	0	0	0	0	0	0	0	-3.13827	0.178849	1	1	0	0	0	0	0	0	0	0	0	-2.42087	0.183677	1	1	0	0	0	0	0	0	0	0	-2.01572	-0.214635	1	1	0	0
ENSMUSG00000100866	Gm28830	213	0	0	0	0	0	0	0	0	0	0	0	0	0	-4.03543	0.405724	1	1	0	0	0	0	0	0	0	0	0	0	0	0	0	0	0	0	-2.03836	0.0540256	1	1	0	0	0	0	0	0	0	0	0	0	-2.92608	0.180395	1	1	0	0	0	0	0	0	0	0	0	0	0	0	-3.13827	0.178849	1	1	0	0	0	0	0	0	0	0	0	-2.42087	0.183677	1	1	0	0	0	0	0	0	0	0	-2.01572	-0.214635	1	1	0	0
ENSMUSG00000101721	Gm8354	1512	0	0	0.0841882	0	0	0.0168376	0	0	0	0	0	0.0245083	0.00408472	-1.78953	-2.08608	0.425769	1	0	0	0	0	0	0	0	0	0	0	0	0	0	0	0	0	-2.03836	0.0540256	1	1	0	0	0	0	0	0	0	0	0	0	-2.92608	0.180395	1	1	0	0	0	0	0	0	0	0	0	0	0	0	-3.13827	0.178849	1	1	0	0	0	0	0	0	0	0	0	-2.42087	0.183677	1	1	0	0	0	0	0	0	0	0	-2.01572	-0.214635	1	1	0	0
ENSMUSG00000099376	Gm19124	931	0	0	0	0	0	0	0	0	0.0815591	0	0.134993	0	0.0360921	-4.03543	2.79155	0.0585001	0.916059	0	0	0	0	0	0	0	0	0	0	0	0	0	0	0	0	-2.03836	0.0540256	1	1	0	0	0	0	0	0	0	0	0	0	-2.92608	0.180395	1	1	0	0	0	0	0	0	0	0	0	0	0	0	-3.13827	0.178849	1	1	0	0	0	0	0	0	0	0	0	-2.42087	0.183677	1	1	0	0	0	0	0	0	0	0	-2.01572	-0.214635	1	1	0	0
ENSMUSG00000097883	Gm8357	1011	0	0	0	0	0	0	0	0	0	0	0	0	0	-4.03543	0.405724	1	1	0	0	0	0	0	0	0	0	0	0	0	0	0	0	0	0	-2.03836	0.0540256	1	1	0	0	0	0	0	0	0	0	0	0	-2.92608	0.180395	1	1	0	0	0	0	0	0	0	0	0	0	0	0	-3.13827	0.178849	1	1	0	0	0	0	0	0	0	0	0	-2.42087	0.183677	1	1	0	0	0	0	0	0	0.0353063	0.0176532	-2.01572	-0.21865	0.44838	1	0	0
ENSMUSG00000092790	Gm22693	442	0	0	0	0	0	0	0	0	0	0	0	0	0	-4.03543	0.405724	1	1	0	0	0	0	0	0	0	0	0	0	0	0	0	0	0	0	-2.03836	0.0540256	1	1	0	0	0	0	0	0	0	0	0	0	-2.92608	0.180395	1	1	0	0	0	0	0	0	0	0	0	0	0	0	-3.13827	0.178849	1	1	0	0	0	0	0	0	0	0	0	-2.42087	0.183677	1	1	0	0	0	0	0	0	0	0	-2.01572	-0.214635	1	1	0	0
ENSMUSG00000099698	Gm28740	215	0	0	0	0	0	0	0	0	0	0	0	0	0	-4.03543	0.405724	1	1	0	0	0	0	0	0	0	0	0	0	0	0	0	0	0	0	-2.03836	0.0540256	1	1	0	0	0	0	0	0	0	0	0	0	-2.92608	0.180395	1	1	0	0	0	0	0	0	0	0	0	0	0	0	-3.13827	0.178849	1	1	0	0	0	0	0	0	0	0	0	-2.42087	0.183677	1	1	0	0	0	0	0	0	0	0	-2.01572	-0.214635	1	1	0	0
ENSMUSG00000099454	Gm8367	993	0	0	0	0	0	0	0	0	0	0	0	0.0746355	0.0124393	-4.03543	1.40572	0.137825	0.916059	0	0	0	0	0	0	0	0	0	0	0	0	0	0	0	0	-2.03836	0.0540256	1	1	0	0	0	0	0	0	0	0	0	0	-2.92608	0.180395	1	1	0	0	0	0	0	0	0	0	0	0	0	0	-3.13827	0.178849	1	1	0	0	0	0	0	0	0	0	0	-2.42087	0.183677	1	1	0	0	0	0	0	0	0	0	-2.01572	-0.214635	1	1	0	0
ENSMUSG00000051616	C230029F24Rik	95828	0.00606336	0.00852362	0.00531338	0.00855534	0.00908454	0.00750805	0.00599978	0.00277621	0.00396187	0.0069124	0.0111478	0.00541378	0.0060353	3.87176	-0.384124	0.307146	0.961393	0	0	0	0	0	0	0	0	0	0	0.000424191	0	0.000212095	0	0	0	-2.03836	0.0540256	0.477408	1	0	0	0.000649833	0.000221657	0.000270184	0.000380558	0	0.000247462	0.000267477	0.000171646	-0.244752	-1.10033	0.683591	1	0	0	0	0.000359494	0	0	8.98734e-05	0	0	0.000335401	0	8.38502e-05	-1.99313	-0.111437	0.960824	1	0	0	0.000508786	0.000262666	0.000520522	0.000430658	0.000211702	0	0.000105851	-0.0898173	-1.99986	0.334684	1	0	0	0.00334319	0.000347475	0.00184533	0	0	0	-2.01572	3.25141	0.0949061	0.870339	0	0
ENSMUSG00000099627	Gm6757	1706	0	0	0	0	0	0	0	0	0	0	0	0	0	-4.03543	0.405724	1	1	0	0	0	0	0	0	0	0	0	0	0	0	0	0	0	0	-2.03836	0.0540256	1	1	0	0	0	0	0	0	0	0	0	0	-2.92608	0.180395	1	1	0	0	0	0	0	0	0	0	0	0	0	0	-3.13827	0.178849	1	1	0	0	0	0	0	0	0	0	0	-2.42087	0.183677	1	1	0	0	0	0.0585543	0.0292771	0	0	0	-2.01572	1.44148	0.291304	1	0	0
ENSMUSG00000099577	Gm3605	440	0	0	0	0	0	0	0	0	0	0	0	0	0	-4.03543	0.405724	1	1	0	0	0	0	0	0	0	0	0	0	0	0	0	0	0	0	-2.03836	0.0540256	1	1	0	0	0	0	0	0	0	0	0	0	-2.92608	0.180395	1	1	0	0	0	0	0	0	0	0	0	0	0	0	-3.13827	0.178849	1	1	0	0	0	0	0	0	0	0	0	-2.42087	0.183677	1	1	0	0	0	0	0	0	0	0	-2.01572	-0.214635	1	1	0	0
ENSMUSG00000099882	Gm28388	437	0	0	0	0.163136	0	0.0326272	0	0.121757	0	0	0	0	0.0202928	-1.91482	-0.76426	0.541863	1	0	0	0	0	0	0	0	0	0	0	0	0	0	0	0	0	-2.03836	0.0540256	1	1	0	0	0	0	0	0	0	0	0	0	-2.92608	0.180395	1	1	0	0	0	0	0	0	0	0	0	0	0	0	-3.13827	0.178849	1	1	0	0	0	0	0	0	0	0	0	-2.42087	0.183677	1	1	0	0	0	0	0	0	0	0	-2.01572	-0.214635	1	1	0	0
ENSMUSG00000101760	Gm8384	1709	0	0	0	0	0	0	0	0	0	0	0	0	0	-4.03543	0.405724	1	1	0	0	0	0	0	0	0	0	0	0	0	0	0	0	0	0	-2.03836	0.0540256	1	1	0	0	0	0	0	0	0	0	0	0	-2.92608	0.180395	1	1	0	0	0	0	0	0	0	0	0	0	0	0	-3.13827	0.178849	1	1	0	0	0	0	0	0	0	0	0	-2.42087	0.183677	1	1	0	0	0	0	0	0	0	0	-2.01572	-0.214635	1	1	0	0
ENSMUSG00000099608	4933411E06Rik	1493	0	0	0.298409	0	0	0.0596817	0	0	0	0	0	0	0	-4.03543	-3.89343	0.023197	0.916059	0	0	0	0	0	0	0	0	0	0	0	0	0	0	0	0	-2.03836	0.0540256	1	1	0	0	0	0	0	0	0	0	0	0	-2.92608	0.180395	1	1	0	0	0	0	0	0	0	0	0	0	0	0	-3.13827	0.178849	1	1	0	0	0	0	0	0	0	0	0	-2.42087	0.183677	1	1	0	0	0	0	0	0	0	0	-2.01572	-0.214635	1	1	0	0
ENSMUSG00000099864	Gm8391	726	0	0	0	0	0	0	0	0	0	0	0	0	0	-4.03543	0.405724	1	1	0	0	0	0	0	0	0	0	0	0	0	0	0	0	0	0	-2.03836	0.0540256	1	1	0	0	0	0	0	0	0	0	0	0	-2.92608	0.180395	1	1	0	0	0	0	0	0	0	0	0	0	0	0	-3.13827	0.178849	1	1	0	0	0	0	0	0	0	0	0	-2.42087	0.183677	1	1	0	0	0	0	0	0	0	0	-2.01572	-0.214635	1	1	0	0
ENSMUSG00000098249	Gm27330	132	0	0	0	0	0	0	0	0	0	0	0	0	0	-4.03543	0.405724	1	1	0	0	0	0	0	0	0	0	0	0	0	0	0	0	0	0	-2.03836	0.0540256	1	1	0	0	0	0	0	0	0	0	0	0	-2.92608	0.180395	1	1	0	0	0	0	0	0	0	0	0	0	0	0	-3.13827	0.178849	1	1	0	0	0	0	0	0	0	0	0	-2.42087	0.183677	1	1	0	0	0	0	0	0	0	0	-2.01572	-0.214635	1	1	0	0
ENSMUSG00000100451	Gm29665	528	0	0	0	0	0	0	0	0	0	0	0	0	0	-4.03543	0.405724	1	1	0	0	0	0	0	0	0	0	0	0	0	0	0	0	0	0	-2.03836	0.0540256	1	1	0	0	0	0	0	0	0	0	0	0	-2.92608	0.180395	1	1	0	0	0	0	0	0	0	0	0	0	0	0	-3.13827	0.178849	1	1	0	0	0	0	0	0	0	0	0	-2.42087	0.183677	1	1	0	0	0	0	0	0	0	0	-2.01572	-0.214635	1	1	0	0
ENSMUSG00000099941	Gm20118	162	0	0	0	0	0	0	0	0	0	0	0	0	0	-4.03543	0.405724	1	1	0	0	0	0	0	0	0	0	0	0	0	0	0	0	0	0	-2.03836	0.0540256	1	1	0	0	0	0	0	0	0	0	0	0	-2.92608	0.180395	1	1	0	0	0	0	0	0	0	0	0	0	0	0	-3.13827	0.178849	1	1	0	0	0	0	0	0	0	0	0	-2.42087	0.183677	1	1	0	0	0	0	0	0	0	0	-2.01572	-0.214635	1	1	0	0
ENSMUSG00000084531	Gm25843	314	0	0	0	0.34056	0	0.068112	0	0	0	0	0	0	0	-4.03543	-1.88484	0.069042	0.916059	0	0	0	0	0	0	0	0	0	0	0	0	0	0	0	0	-2.03836	0.0540256	1	1	0	0	0	0	0	0	0	0	0	0	-2.92608	0.180395	1	1	0	0	0	0	0	0	0	0	0	0	0	0	-3.13827	0.178849	1	1	0	0	0	0	0	0	0	0	0	-2.42087	0.183677	1	1	0	0	0	0	0	0	0	0	-2.01572	-0.214635	1	1	0	0
ENSMUSG00000100816	Gm28321	2327	0	0	0	0	0	0	0	0	0	0	0	0	0	-4.03543	0.405724	1	1	0	0	0	0	0	0	0	0	0	0	0	0.017476	0.00873802	0	0	0	-2.03836	0.071248	0.477275	1	0	0	0	0	0	0	0	0	0	0	-2.92608	0.180395	1	1	0	0	0	0	0.0119392	0	0.0029848	0	0	0	0.0150555	0.00376387	-2.07603	0.303334	0.956631	1	0	0	0	0	0	0	0	0	0	-2.42087	0.183677	1	1	0	0	0	0	0	0	0	0	-2.01572	-0.214635	1	1	0	0
ENSMUSG00000026109	Tmeff2	286624	2.22332	1.39031	1.88813	1.71359	2.46702	1.93647	1.37988	1.43515	1.41519	1.90254	1.50771	2.18675	1.63787	13.4995	-0.282887	0.0403567	0.916059	0	0	1	1	1	1	1	1	1	1	0.286904	0.297526	0.292215	0.237253	0.255891	0.246572	10.8676	0.276503	0.000675102	0.0409338	0	0	0.19749	0.18764	0.205053	0.196728	0.174619	0.156286	0.158374	0.163093	10.7904	-0.254457	0.00164044	0.0169467	0	1	0.184124	0.170911	0.190856	0.180892	0.181696	0.206267	0.187506	0.194443	0.200946	0.19729	10.6783	0.0950452	0.0957547	0.85368	0	0	1.42122	1.03933	1.33314	1.26456	1.48381	1.00542	1.24461	14.0011	-0.00390132	0.987386	1	0	0	1.88797	1.74619	1.81708	1.78818	1.95121	1.8697	13.9133	-0.0802773	0.596204	1	0	0
ENSMUSG00000100671	Gm28322	1475	0.0492407	0.0346102	0	0.0241663	0.21313	0.0642294	0.0389794	0	0.0772185	0.0792504	0.042603	0.0753692	0.0522368	0.933286	-0.302113	0.652788	1	0	0	0	0	0	0	0	0	0	0	0.0551178	0.0275707	0.0413442	0.0802729	0.119747	0.10001	1.20141	-1.24404	0.408698	1	0	0	0	0	0	0	0	0	0	0	-2.92608	0.180395	1	1	0	0	0	0	0.0565069	0	0.0141267	0.0256607	0.0235834	0.0217904	0	0.0177586	-0.497713	0.290035	0.923156	1	0	0	0.0330549	0.0341298	0	0.0223949	0.0137539	0.143026	0.07839	1.45717	1.86824	0.177561	1	0	0	0	0	0	0	0	0	-2.01572	-0.214635	1	1	0	0
ENSMUSG00000092906	Gm25736	101	0	0	0	0	0	0	0	0	0.375899	0.38579	0	0.733793	0.249247	-4.03543	2.42407	0.0484991	0.916059	0	0	0	0	0	0	0	0	0	0	1.20741	0	0.603703	0	0.437196	0.218598	-0.176055	1.49935	0.545613	1	0	0	0	0	0	0	0	0	0	0	-2.92608	0.180395	1	1	0	0	0	0	0	0.319246	0.0798115	0	0	0	0	0	-3.13827	0.00695715	0.319948	1	0	0	5.06868	3.73823	6.66721	5.15804	7.83358	4.35156	6.09257	4.69773	0.247435	0.621529	1	0	0	0	0	0	0	0.706826	0.353413	-2.01572	-1.21865	0.325927	1	0	0
ENSMUSG00000101242	Gm28319	2942	2.41935	1.89139	1.94703	2.27781	3.1892	2.34496	1.85656	1.97133	1.96152	2.38398	1.83691	2.69548	2.11763	7.21794	-0.190316	0.248288	0.916059	0	0	0	0	0	0	0	0	0	0	0.165803	0.359393	0.262598	0.0804912	0.150091	0.115291	3.63593	1.22491	0.0439072	0.561684	0	1	0	0.00721989	0.00880055	0.00534015	0	0.00806043	0	0.00268681	-1.35143	-0.968896	0.625542	1	0	0	0.0330761	0.0117096	0.0755474	0.0109598	0.0328232	0.0385957	0.0354714	0.0655488	0.0714495	0.0527663	1.89229	0.653076	0.338536	1	0	0	1.46665	1.28335	1.82263	1.52421	1.99973	1.18915	1.59444	7.71306	0.0764874	0.802302	1	0	0	2.90751	1.42608	2.1668	1.37498	1.97765	1.67631	7.35528	0.326525	0.495474	1	0	0
ENSMUSG00000099924	Gm28320	2273	2.23674	1.57215	2.57609	2.85413	2.76609	2.40104	1.92239	2.05996	1.92084	2.72565	1.65876	2.62477	2.15206	6.87794	-0.20607	0.28268	0.937157	0	0	0	0	0	0	0	0	0	0	0.160952	0.250477	0.205715	0.0347272	0.155413	0.0950703	2.94603	1.1534	0.139496	0.957206	0	0	0	0	0.0227815	0.00759384	0	0.0208656	0	0.00695521	-0.78379	-0.104177	0.970777	1	0	0	0.0142704	0.0606239	0.0244457	0.0567423	0.0390206	0.0666071	0.0153038	0.0141402	0.0308263	0.0317194	1.2654	-0.317581	0.665264	1	0	0	1.30845	0.775166	1.31669	1.13344	1.62438	0.850785	1.23758	6.94326	0.142524	0.691607	1	0	0	5.2573	4.77567	5.01648	4.21669	3.43913	3.82791	8.18302	0.353419	0.280445	1	0	0
ENSMUSG00000099625	Gm29325	2528	1.55143	0.605816	0.780472	0.73321	0.679164	0.870019	0.409377	0.757706	0.675815	1.03269	1.21801	0.820873	0.819078	5.59463	-0.13055	0.712359	1	0	0	0	0	0	0	0	0	0	0	0.144717	0.0482596	0.0964882	0.0780607	0.0873354	0.0826981	2.45301	0.249877	0.783464	1	0	0	0	0.0168045	0.0204836	0.0124294	0	0.0187609	0.0608349	0.0265319	0.679076	1.09212	0.372418	0.893934	0	0	0.0769856	0.068136	0.153859	0.0637734	0.0906885	0.0898327	0.0550405	0.114425	0.069292	0.0821476	2.72202	-0.170024	0.677948	1	0	0	0.173577	0.189179	0.345297	0.236018	0.329021	0.166902	0.247961	4.81457	0.0684956	0.891634	1	0	0	1.02651	0.803469	0.914987	2.06146	0.903664	1.48256	6.42202	-0.728621	0.222638	1	0	0
ENSMUSG00000101799	9330175M20Rik	115394	0.243581	0.129623	0.162158	0.141785	0.225487	0.180527	0.182857	0.169223	0.165163	0.184029	0.147032	0.217084	0.177565	8.8705	-0.0617741	0.674745	1	0	0	0	0	0	0	0	0	0	0	0.074328	0.0659019	0.070115	0.0916624	0.0876294	0.0896459	7.79558	-0.324358	0.0471227	0.583593	1	0	0.0226652	0.0316606	0.0273734	0.0272331	0.0389948	0.0466491	0.0497558	0.0451332	7.12816	0.743199	7.10905399329789e-06	0.000144001	0	0	0.116373	0.120012	0.105695	0.108416	0.112624	0.109881	0.135954	0.12701	0.122352	0.123799	8.68461	0.113428	0.162982	0.974672	0	0	0.0916861	0.0929228	0.129895	0.104835	0.0993304	0.101618	0.100474	9.08095	-0.0570344	0.817093	1	0	0	0.108277	0.115423	0.11185	0.156644	0.159923	0.158283	8.8086	-0.538931	0.0730977	0.819904	0	0
ENSMUSG00000045954	Cavin2	13835	0.241487	0.118078	0.128811	0.100482	0.207999	0.159371	0.149607	0.138452	0.172883	0.115472	0.113551	0.171422	0.143565	5.56437	-0.183833	0.497492	1	0	0	1	0	0	0	0	0	0	0	0.449537	0.379184	0.414361	0.464995	0.529818	0.497406	7.25242	-0.232607	0.204599	1	0	0	0.180043	0.244113	0.211471	0.211876	0.299568	0.358235	0.383504	0.347102	7.01921	0.726939	1.85393779723702e-05	0.000339374	0	0	0.792452	0.82918	0.688791	0.694518	0.751235	0.714038	0.910183	0.792194	0.74449	0.790226	8.33049	0.0495316	0.567218	1	0	0	0.405271	0.36569	0.420028	0.396996	0.397381	0.486683	0.442032	8.04399	0.16827	0.517242	1	0	0	0.254722	0.281594	0.268158	0.266046	0.516006	0.391026	7.03425	-0.587265	0.239772	1	0	0
ENSMUSG00000099741	Gm5253	1025	0	0	0	0.0347759	0.0471845	0.0163921	0	0	0	0	0	0	0	-4.03543	-1.45457	0.0588137	0.916059	0	0	0	0	0	0	0	0	0	0	0.0396579	0	0.0198289	0.192524	0.0430798	0.117802	0.266242	-2.55517	0.225549	1	0	0	0	0	0	0	0	0	0	0	-2.92608	0.180395	1	1	0	0	0.0316455	0.0672186	0.10842	0.0314574	0.0596853	0.110779	0.0339372	0.0627137	0.136718	0.086037	1.15084	0.500348	0.564802	1	0	0	0.0475667	0.0245568	0.072996	0.0483732	0.0197922	0	0.00989608	0.0510075	-2.28151	0.26059	1	0	0	0.156279	0.0324857	0.0943821	0	0	0	-2.01572	2.38243	0.160909	0.992583	0	0
ENSMUSG00000101702	1700072G22Rik	1000	0	0	0	0	0	0	0.0574947	0	0	0	0	0	0.00958245	-4.03543	0.982078	0.261597	0.916059	0	0	0	0	0	0	0	0	0	0	0	0	0	0.078935	0	0.0394675	-2.03836	-0.945974	0.31805	1	0	0	0	0	0	0	0	0.0237138	0	0.00790459	-2.92608	0.180395	0.362871	0.877752	0	0	0	0	0.0277826	0	0.00694564	0	0	0	0	0	-3.13827	0.178849	0.319621	1	0	0	0	0	0	0	0	0	0	-2.42087	0.183677	1	1	0	0	0	0	0	0	0	0	-2.01572	-0.214635	1	1	0	0
ENSMUSG00000026107	Nabp1	12564	0.474026	0.475395	0.638286	0.346126	0.438834	0.474533	0.507952	0.453139	0.592271	0.579944	0.335103	0.578087	0.507749	7.13419	0.0462879	0.741166	1	0	0	1	0	1	1	1	0	0	0	0.307361	0.284835	0.296098	0.530883	0.495551	0.513217	6.89431	-0.763285	0.000695266	0.0416035	1	0	1.68022	1.78191	1.89383	1.78532	1.40117	1.36462	1.34646	1.37075	9.40634	-0.36591	8.9358094233167e-05	0.00135517	0	0	0.640264	0.745804	0.714244	0.726282	0.706649	0.939911	0.766922	0.78024	0.828169	0.828811	8.18086	0.207021	0.0289513	0.527958	0	0	1.27478	1.42442	1.1295	1.27623	0.955896	1.17678	1.06634	9.37811	-0.237239	0.280602	1	0	0	0.849121	1.08396	0.966538	1.54892	0.886402	1.21766	8.63474	-0.365703	0.309248	1	0	0
ENSMUSG00000099413	Gm17767	89633	0.00405152	0.0108214	0.0113612	0.0135211	0.00647495	0.00924604	0.017319	0.00534257	0.00677711	0.0086943	0.00560859	0.0103356	0.00901287	4.22799	-0.117746	0.76553	1	0	0	0	0	0	0	0	0	0	0	0.00317456	0.00272222	0.00294839	0.00440323	0.00640432	0.00540378	3.11792	-0.841702	0.216971	1	0	0	0.00486323	0.00758325	0.0034663	0.00530426	0.00132111	0.00132283	0.000857891	0.00116728	2.94548	-2.16898	1.63656878118339e-05	0.000304108	0	0	0.00289506	0.00345906	0.00402947	0.00215839	0.00313549	0.00506726	0.00310471	0.00430298	0.00586292	0.00458447	3.36043	0.522188	0.170178	0.974672	0	0	0.00625543	0.00645886	0.00946047	0.00739159	0.00746901	0.00490341	0.00618621	4.79557	-0.251308	0.598427	1	0	0	0	0.00185746	0.000928728	0.000406581	0.011947	0.00617677	2.65986	-2.77964	0.192681	1	0	0
ENSMUSG00000103424	Gm37535	2365	0	0	0	0.045216	0.0715748	0.0233582	0	0.022498	0	0	0	0	0.00374967	-0.981633	-2.63064	0.0601661	0.916059	0	0	0	0	0	0	0	0	0	0	0	0	0	0	0	0	-2.03836	0.0540256	1	1	0	0	0	0	0	0	0	0	0	0	-2.92608	0.180395	1	1	0	0	0	0	0	0	0	0	0	0	0	0	-3.13827	0.178849	1	1	0	0	0	0	0	0	0	0	0	-2.42087	0.183677	1	1	0	0	0	0	0	0	0	0	-2.01572	-0.214635	1	1	0	0
ENSMUSG00000101741	Gm28055	50620	0.0975669	0.0645438	0.0678961	0.0781633	0.097932	0.0812204	0.127211	0.0851409	0.0622513	0.0685078	0.0608283	0.0607604	0.0774499	6.50797	-0.11662	0.552155	1	0	0	0	0	0	0	0	0	0	0	0.00160606	0.00241012	0.00200809	0.00467809	0.0043616	0.00451984	1.89008	-1.13827	0.317501	1	0	0	0.00246038	0.00251769	0.00306889	0.00268232	0	0.00187387	0	0.000624622	1.19296	-2.05767	0.0372367	0.217842	0	1	0.00384472	0.00408331	0.00274423	0.00191093	0.0031458	0.00299087	0.00343595	0.00380965	0.0013842	0.00290517	2.20928	-0.141547	0.824716	1	0	0	0.016374	0.0303322	0.0206933	0.0224665	0.0192369	0.0288259	0.0240314	5.73995	0.113571	0.768775	1	0	0	0.00696184	0	0.00348092	0.00287974	0.00211545	0.00249759	2.11854	0.43572	0.835609	1	0	0
ENSMUSG00000018417	Myo1b	166307	0.542846	0.547622	0.411789	0.591562	0.571591	0.533082	0.659622	0.636355	0.530768	0.486395	0.628745	0.501122	0.573835	11.0309	0.0487679	0.664147	1	0	0	0	0	1	0	0	0	0	0	0.208738	0.232546	0.220642	0.253455	0.308527	0.280991	9.97372	-0.316366	0.00392359	0.133838	1	0	0.162882	0.181747	0.187131	0.177254	0.133386	0.129044	0.13717	0.1332	9.78525	-0.397572	6.95777418433257e-06	0.000141303	0	0	0.3618	0.384046	0.302371	0.325721	0.343484	0.339106	0.347423	0.420924	0.392036	0.374872	10.8155	0.103399	0.110379	0.90528	0	0	0.276311	0.371567	0.30338	0.317086	0.38596	0.389647	0.387804	11.3737	0.309335	0.134881	1	0	0	0.0225387	0.0170186	0.0197787	0.0545637	0.0740479	0.0643058	7.4369	-1.74271	0.00146279	0.297734	1	0
ENSMUSG00000101724	Gm29453	1279	0.113573	0.359227	0.447863	0.501653	0.302512	0.344966	0.31467	0.0832022	0.14842	0.12186	0.29479	0.463569	0.237752	3.06612	-0.616335	0.260947	0.916059	0	0	0	0	0	0	0	0	0	0	0.0317821	0	0.0158911	0	0	0	-2.03836	0.0540256	0.477408	1	0	0	0	0	0	0	0	0	0	0	-2.92608	0.180395	1	1	0	0	0	0	0	0	0	0	0	0	0	0	-3.13827	0.178849	1	1	0	0	0.228722	0.15744	0.253498	0.21322	0.190339	0.151199	0.170769	3.47924	-0.309864	0.63505	1	0	0	0	0	0	0	0	0	-2.01572	-0.214635	1	1	0	0
ENSMUSG00000100313	Gm28323	2499	0.290636	0.142997	0.305624	0.313804	0.106444	0.231901	0.345106	0.319375	0.121539	0.249474	0.251458	0.341057	0.271335	3.83803	0.166776	0.658237	1	0	0	0	0	0	0	0	0	0	0	0	0.081366	0.040683	0	0.0176698	0.00883489	0.201039	2.25354	0.322435	1	0	0	0	0	0	0	0	0	0	0	-2.92608	0.180395	1	1	0	0	0	0	0.0222349	0.0129027	0.00878441	0	0.0139198	0	0	0.00347995	-1.26238	-1.35849	0.41747	1	0	0	0.0487754	0.030217	0.0798409	0.0529444	0.0811803	0.0562795	0.0687299	2.79344	0.370504	0.651841	1	0	0	0.10256	0	0.0512799	0	0	0	-2.01572	2.78537	0.156422	0.983288	0	0
ENSMUSG00000100696	Gm8419	412	0	0	0	0.346071	0.645637	0.198342	0.13955	0.129145	0.27645	0.472874	0.610091	0.449715	0.346304	1.27951	0.773201	0.579959	1	0	0	0	0	0	0	0	0	0	0	0	0	0	0	0.107177	0.0535883	-2.03836	-0.0856132	0.475589	1	0	0	0	0.0515557	0	0.0171852	0.0958049	0	0	0.031935	-1.58779	0.856972	0.988098	1	0	0	0	0.167231	0	0	0.0418077	0.275603	0.337724	0	0.255102	0.217107	0.241072	2.35696	0.0395169	0.604028	1	0	0.0591698	0	0	0.0197233	0	0	0	-2.42087	0.183677	0.455009	1	0	0	0	0	0	0	0.519826	0.259913	-2.01572	-2.80361	0.164761	0.994009	0	0
ENSMUSG00000099135	Gm27607	122	0	0	0	0	0.198213	0.0396427	0.471268	0	0.311195	0	0	0.303742	0.181034	-2.13212	2.21234	0.370209	1	0	0	0	0	0	0	0	0	0	0	0	0	0	0	0	0	-2.03836	0.0540256	1	1	0	0	0	0	0	0	0.323538	0	0	0.107846	-2.92608	0.856972	0.361009	0.877752	0	0	0	0	0	0	0	0	0.285128	0	0	0.0712819	-3.13827	0.286071	0.291263	1	0	0	0	0	0	0	0	0	0	-2.42087	0.183677	1	1	0	0	0	0	0	0	0	0	-2.01572	-0.214635	1	1	0	0
ENSMUSG00000072324	Gm8420	598	0	0.170736	0.106432	0.0596075	0.283067	0.123969	0.19229	0.71181	0	0	1.26099	0.371805	0.422816	1.62904	1.70993	0.1487	0.916059	0	0	0	0	0	0	0	0	0	0	0	0	0	0.0659992	0	0.0329996	-2.03836	0.0540256	0.476666	1	0	0	0.312402	0.0710399	0.0865927	0.156678	0.396036	0.198276	0.128588	0.240967	1.9872	0.655433	0.242129	0.788358	0	0	0.0542418	0	0	0.107839	0.0405202	0	0	0.0537471	0.117171	0.0427295	-0.415621	0.0718216	0.933158	1	0	0	0	0.0841831	0.0417062	0.0419631	0	0	0	-2.42087	-1.5196	0.207269	1	0	0	0.0535738	0	0.0267869	0.426591	0.477521	0.452056	0.938798	-4.12367	0.101354	0.887942	0	0
ENSMUSG00000062939	Stat4	120042	0.0223864	0.0140339	0.0116644	0.0267246	0.0159143	0.0181447	0.0364005	0.0261514	0.01866	0.0149313	0.0387374	0.0228435	0.0262873	5.89557	0.470349	0.110668	0.916059	0	0	1	1	0	1	0	0	0	0	0.00101588	0.00135508	0.00118548	0.000328781	0.00147138	0.00090008	1.58761	0.436548	0.727657	1	0	0	0.00363127	0.00159251	0.00301958	0.00274779	0.00065763	0.00118527	0.00106762	0.000970174	2.75637	-1.47159	0.0188857	0.127642	0	1	0.0245892	0.0123401	0.013655	0.0139674	0.0161379	0.0223865	0.0286881	0.0254359	0.0277256	0.026059	6.2177	0.665152	0.000305449	0.0311433	1	0	0.0188863	0.0241135	0.0191142	0.0207047	0.0231528	0.0222606	0.0227067	6.88703	0.154504	0.61783	1	0	0	0.00346947	0.00416078	0.00381512	0.00151793	0.0124888	0.00700335	4.18632	-0.926905	0.436708	1	0	0
ENSMUSG00000101628	Gm28177	78827	0.102274	0.0751241	0.073475	0.099031	0.106144	0.0912095	0.110136	0.101924	0.114629	0.0954014	0.137115	0.0907292	0.108322	7.47363	0.194655	0.211247	0.916059	0	0	0	0	0	0	0	0	0	0	0.28517	0.257949	0.27156	0.247338	0.282888	0.265113	9.0042	0.0659017	0.567639	1	0	0	0.055299	0.0595512	0.0808002	0.0652168	0.0365538	0.0475317	0.0474741	0.0438532	7.18771	-0.556916	0.000332556	0.0042964	0	1	0.185583	0.187922	0.151201	0.163209	0.171979	0.215591	0.215791	0.199384	0.195999	0.206691	8.80964	0.241518	0.00391314	0.173215	1	0	0.31699	0.296325	0.220526	0.277947	0.257103	0.251571	0.254337	9.89207	-0.0983232	0.633053	1	0	0	0.231255	0.340468	0.285861	0.282938	0.302033	0.292486	9.3794	-0.0701829	0.801367	1	0	0
ENSMUSG00000078291	Gm3940	432	0	0	0	0.165024	0	0.0330049	0	0.123166	0.175767	0.0901963	0	0.085779	0.0791515	-0.951883	1.16162	0.456643	1	0	0	0	0	0	0	0	0	0	0	0	0	0	0	0	0	-2.03836	0.0540256	1	1	0	0	0.432446	0.0983376	0.239733	0.256839	0.182739	0.054893	0.118666	0.118766	1.3667	-1.08901	0.328754	0.877752	0	0	0.0750848	0	0	0	0.0187712	0.0876146	0	0	0	0.0219037	-1.91469	0.167887	0.958213	1	0	0	0	0	0	0	0	0	0	-2.42087	0.183677	1	1	0	0	0	0	0	0.253077	0.165253	0.209165	-2.01572	-2.53817	0.152096	0.978622	0	0
ENSMUSG00000109599	Gm31812	5631	0.0386947	0.0634613	0.0791199	0.101283	0.0300611	0.062524	0.112314	0.0755927	0.0876496	0.0415182	0.0669572	0.0592273	0.0738765	3.1322	0.158894	0.754446	1	0	0	0	0	0	0	0	0	0	0	0.093845	0.0649974	0.0794212	0.0490628	0.0470504	0.0480566	3.07818	0.753956	0.270231	1	0	0	0.0442353	0.0226328	0.0367838	0.0345507	0.0350485	0.029479	0.0364152	0.0336476	2.72369	-0.0157986	0.90541	1	0	0	0.0979262	0.0978854	0.133214	0.120249	0.112319	0.235257	0.17297	0.222605	0.161763	0.198149	4.66423	0.79539	0.00214797	0.117724	1	0	0.177499	0.178801	0.163877	0.173392	0.0936709	0.0936617	0.0936663	5.02821	-0.867677	0.0522191	1	0	0	0.0227577	0.0532198	0.0379887	0.122965	0	0.0614827	2.98328	-0.712493	0.705705	1	0	0
ENSMUSG00000026104	Stat1	42426	0.200295	0.141986	0.142516	0.166355	0.208043	0.171839	0.187014	0.184357	0.204925	0.19746	0.236984	0.157219	0.19466	7.4587	0.130231	0.391647	1	0	0	0	0	1	0	0	0	0	0	0.69943	0.627839	0.663635	0.631651	0.736883	0.684267	9.43892	-0.0128518	0.911111	1	0	0	0.145311	0.1522	0.197116	0.164876	0.100479	0.119055	0.122039	0.113858	7.65041	-0.518518	0.000193903	0.00266748	0	1	0.424323	0.453903	0.367369	0.414201	0.414949	0.476397	0.492767	0.41818	0.425271	0.453154	9.11715	0.103836	0.171134	0.974672	0	0	0.701586	0.592099	0.466756	0.586814	0.553246	0.510096	0.531671	10.0693	-0.111805	0.585943	1	0	0	0.534631	0.783276	0.658954	0.642517	0.670548	0.656533	9.67124	-0.0316489	0.905801	1	0	0
ENSMUSG00000099569	Gm18301	888	0	0.229955	0.358369	0.0802821	0.190624	0.171846	0.323731	0.0599187	0.213771	0.351034	0.353825	0	0.217047	1.96336	0.252871	0.774551	1	0	0	0	0	0	0	0	0	0	0	0.0915526	0.183184	0.137368	0.222227	0.149178	0.185703	1.78686	-0.403468	0.729917	1	0	0	0	0	0	0	0	0	0	0	-2.92608	0.180395	1	1	0	0	0	0	0	0	0	0	0	0	0	0	-3.13827	0.178849	1	1	0	0	0.466695	0.3118	0.0842578	0.287584	0.319839	0.197976	0.258908	3.44424	-0.0879086	0.875736	1	0	0	0	0	0	0.0410395	0	0.0205197	-2.01572	-0.214635	0.44851	1	0	0
ENSMUSG00000026103	Gls	69785	4.55856	4.44407	4.84016	4.59861	4.11252	4.51079	4.50664	4.27965	4.60475	4.14969	3.92245	4.81148	4.37911	12.7867	-0.0992164	0.279928	0.934557	0	0	0	0	0	0	1	0	0	1	5.53777	5.41077	5.47427	5.2546	4.97409	5.11435	13.1307	0.128623	0.086027	0.776507	0	0	4.53311	4.87672	4.74675	4.71886	6.06568	6.17269	6.36892	6.20243	13.67	0.410561	1.10715536863532e-07	3.2696316474391e-06	0	0	6.88659	6.70825	6.79983	7.04527	6.85998	7.20163	7.05781	7.07203	6.83462	7.04152	13.8379	0.0144775	0.733613	1	0	0	9.42386	9.71157	8.5455	9.22698	6.7034	9.18932	7.94636	14.7281	-0.196397	0.419337	1	0	0	2.7017	2.8586	2.78015	3.09676	3.50681	3.30179	12.5925	-0.286974	0.118849	0.923183	0	0
ENSMUSG00000099648	Gm5975	1399	0	0	0	0	0	0	0	0	0.0542756	0	0	0	0.00904593	-4.03543	1.41596	0.137747	0.916059	0	0	0	0	0	0	0	0	0	0	0	0	0	0	0	0	-2.03836	0.0540256	1	1	0	0	0	0	0	0	0	0	0	0	-2.92608	0.180395	1	1	0	0	0	0	0	0	0	0	0	0	0	0	-3.13827	0.178849	1	1	0	0	0.0174253	0	0	0.00580842	0	0	0	-2.42087	0.183677	0.455009	1	0	0	0	0	0	0	0	0	-2.01572	-0.214635	1	1	0	0
ENSMUSG00000065192	Gm23460	109	0	0	0	0	0	0	0	0	0	0	0	0	0	-4.03543	0.405724	1	1	0	0	0	0	0	0	0	0	0	0	0	0	0	0	0	0	-2.03836	0.0540256	1	1	0	0	0	0	0	0	0	0	0	0	-2.92608	0.180395	1	1	0	0	0	0	0	0	0	0	0	0	0	0	-3.13827	0.178849	1	1	0	0	0	0	0	0	0	0	0	-2.42087	0.183677	1	1	0	0	0	0	0	0	0	0	-2.01572	-0.214635	1	1	0	0
ENSMUSG00000002881	Nab1	43386	0.539042	0.440067	0.663074	0.432153	0.382913	0.49145	0.499596	0.60338	0.476038	0.664591	0.480862	0.431327	0.525966	8.97287	0.0438402	0.736896	1	0	0	1	0	0	0	0	0	0	0	1.11025	0.975754	1.043	1.00247	0.94754	0.975005	10.0533	0.127321	0.148793	0.965961	0	0	1.14394	1.23913	1.35585	1.24631	0.847913	1.01117	0.988383	0.949154	10.6711	-0.376324	3.9492041190334e-06	8.50951688017776e-05	0	0	0.531564	0.57408	0.511005	0.464491	0.520285	0.465856	0.515538	0.480785	0.523258	0.496359	9.37914	-0.0916369	0.211959	1	0	0	1.65588	1.12261	1.01058	1.26302	1.04787	1.07056	1.05922	11.151	-0.22349	0.297219	1	0	0	0.528709	0.630868	0.579788	0.592181	0.56768	0.57993	9.52095	-0.0373683	0.878061	1	0	0
ENSMUSG00000097833	Gm5976	996	0.0729217	0.20502	0.127804	0.0715768	0.121396	0.119744	0.230902	0.106843	0.64801	0.234728	0.0630917	0.260438	0.257335	1.99948	1.04078	0.137283	0.916059	0	0	0	0	0	0	0	0	0	0	0.122438	0.0408301	0.0816339	0	0	0	-2.03836	2.05835	0.147354	0.960584	0	0	0.125045	0.0426525	0.0259952	0.0645641	0	0.047618	0.0514694	0.0330292	0.661538	-0.912912	0.724748	1	0	0	0.130268	0.103764	0.0557883	0.0647467	0.0886415	0.076003	0.0698506	0.0645397	0.0351748	0.061392	1.1502	-0.557198	0.489659	1	0	0	0.0489517	0	0.400648	0.149866	0.0407369	0.0882545	0.0644957	2.1977	-1.29373	0.322516	1	0	0	0	0	0	0	0	0	-2.01572	-0.214635	1	1	0	0
ENSMUSG00000101501	Rps27a-ps1	463	0.313736	0	0.27493	0	0.208916	0.159517	0.124179	0	0.0819995	0.336629	0	0.0800357	0.103807	0.420406	-0.625821	0.677132	1	0	0	0	0	0	0	0	0	0	0	0.0877956	0.351333	0.219564	0	0.190742	0.0953711	0.699325	1.25011	0.493918	1	0	0	0.403492	0.0917535	0.0559205	0.183722	0	0.0512177	0.0553602	0.035526	0.360027	-2.30989	0.207865	0.707643	0	0	0.140115	0.29762	0.240022	0.139282	0.20426	0.245245	0.300523	0	0.378338	0.231027	1.60247	0.152954	0.856713	1	0	0	1.15835	1.30475	0.861868	1.10832	1.31449	1.63273	1.47361	4.74455	0.438849	0.344939	1	0	0	0.415168	0.359588	0.387378	0.550975	0.154189	0.352582	2.31579	0.106756	0.951204	1	0	0
ENSMUSG00000100120	Gm553	59778	0.0996296	0.0273278	0.0489767	0.0310073	0.0307444	0.0475372	0.0461666	0.0462847	0.0330259	0.0378059	0.0357412	0.0223165	0.0368901	5.82208	-0.402901	0.223469	0.916059	0	0	0	0	0	0	0	0	0	0	0.00544004	0.00476207	0.00510106	0.00594211	0.00221604	0.00407908	2.7297	0.347819	0.684663	1	0	0	0	0.00142132	0.000866246	0.000762522	0	0.000396697	0	0.000132232	-0.582982	-2.50579	0.101901	0.454673	0	0	0.00488356	0.00633921	0.00511238	0.00701211	0.00583682	0.00759801	0.00698295	0.00914037	0.0111353	0.00871416	3.68521	0.558647	0.087405	0.833873	0	0	0.0138655	0.0151585	0.0237813	0.0176018	0.0176473	0.0114696	0.0145585	5.45649	-0.272352	0.527453	1	0	0	0.0396592	0.0607157	0.0501875	0.117661	0.0865826	0.102122	6.96483	-1.05874	0.0408052	0.713336	1	0
ENSMUSG00000099878	Gm28178	10278	0.282662	0.0298016	0.0557323	0.0242768	0.0141168	0.0813179	0.0391577	0.0517686	0.033245	0.0454931	0.0244559	0.0360542	0.0383624	3.69083	-1.0945	0.123376	0.916059	0	0	0	0	0	0	0	0	0	0	0.0237299	0	0.011865	0.0192	0.00859249	0.0138962	1.67845	-0.209662	0.8741	1	0	0	0	0.00413328	0	0.00137776	0	0	0	0	-2.92608	-0.819605	0.183029	0.65962	0	0	0.00631185	0.00335178	0.00270311	0	0.00309168	0.0184129	0.00676894	0.00625428	0.00681729	0.00956335	0.75883	1.59054	0.087581	0.83427	0	0	0.0142311	0.0171429	0.0121329	0.0145023	0.0236859	0.0085524	0.0161191	2.83826	0.186205	0.839047	1	0	0	0	0.0485958	0.0242979	0.067369	0.00694585	0.0371574	3.16965	-0.629294	0.739438	1	0	0
ENSMUSG00000100007	Gm5527	642	0	0	0	0	0	0	0	0	0	0	0	0.0577205	0.00962008	-4.03543	0.405724	0.261597	0.916059	0	0	0	0	0	0	0	0	0	0	3.29247	3.29388	3.29317	5.22545	5.1585	5.19198	6.01072	-0.625967	0.0168796	0.334464	1	0	0	0.0992567	0.282303	0.127187	0.184447	0.0738747	0.0798498	0.112724	1.41509	-0.191006	0.533704	1	0	0	0	0.0536597	0.043275	0.050224	0.0367897	0	0	0	0	0	-3.13827	-1.56506	0.0852775	0.825648	0	0	3.72125	3.64623	2.60281	3.32343	2.46477	3.28604	2.8754	6.49003	-0.181305	0.588581	1	0	0	0.049902	0	0.024951	0	0.333595	0.166798	0.27877	-2.80361	0.361851	1	0	0
ENSMUSG00000043015	Nemp2	21217	0.301241	0.267076	0.40797	0.359527	0.413729	0.349909	0.401056	0.411278	0.273779	0.446267	0.266557	0.261982	0.343487	7.38669	-0.0768259	0.649812	1	0	0	1	0	0	0	0	1	0	0	0.551775	0.552011	0.551893	0.680827	0.626441	0.653634	8.27404	-0.213649	0.134418	0.942864	0	0	0.225996	0.255288	0.255044	0.245443	0.253011	0.239183	0.289939	0.260711	7.53375	0.101488	0.546728	1	0	0	0.256839	0.272778	0.421642	0.439198	0.347614	0.570856	0.488575	0.501418	0.467297	0.507037	8.06984	0.52294	4.04366242947629e-05	0.00721168	0	0	0.528532	0.408104	0.350295	0.428977	0.327008	0.319838	0.323423	8.48523	-0.378211	0.134443	1	0	0	0.717237	0.513192	0.615215	0.647549	0.994277	0.820913	8.78339	-0.459057	0.193216	1	0	0
ENSMUSG00000103630	Gm37242	2085	0.38318	0.0734534	0.0915774	0.170961	0.371139	0.218062	0.303329	0.127597	0.382389	0.242946	0.271249	0.266594	0.265684	3.49383	0.260384	0.619748	1	0	0	0	0	0	0	0	0	0	0	0.428914	0.273062	0.350988	0.132505	0.12707	0.129787	3.43325	1.4641	0.0186963	0.356676	0	1	0.149334	0.101875	0.198686	0.149965	0.0946562	0.0909881	0.135228	0.106957	3.1876	-0.471123	0.363023	0.877908	0	0	0.0933428	0.0991354	0.0932748	0.201041	0.121698	0.272299	0.183521	0.138737	0.134423	0.182245	3.22455	0.563464	0.167803	0.974672	0	0	0.0350762	0.144868	0.155503	0.111816	0.155679	0.109613	0.132646	3.54501	0.241663	0.721048	1	0	0	0.13829	0.0319404	0.085115	0	0	0	-2.01572	3.258	0.0864652	0.853739	0	0
ENSMUSG00000041439	Mfsd6	71177	0.460207	0.451853	0.526682	0.400137	0.432156	0.454207	0.435388	0.491883	0.485927	0.535939	0.419359	0.493553	0.477008	9.55954	0.0175664	0.850005	1	0	0	0	0	0	0	0	0	0	0	0.77727	0.731895	0.754583	0.756335	0.699789	0.728062	10.3235	0.0818421	0.292876	1	0	0	1.33509	1.46616	1.46776	1.423	1.06308	1.09678	1.04829	1.06939	11.5661	-0.396366	3.78097122706591e-07	1.01180711937592e-05	0	0	1.21996	1.13885	1.24633	1.18054	1.19642	1.35919	1.16999	1.13342	1.22462	1.22181	11.3433	0.0061869	0.921372	1	0	0	1.33334	1.42444	1.39739	1.38506	1.20706	1.31722	1.26214	12.0647	-0.117807	0.561388	1	0	0	0.90111	0.983353	0.942231	0.84993	0.979414	0.914672	10.9147	0.0039075	0.984849	1	0	0
ENSMUSG00000100302	Gm29670	2491	0.845552	0.409876	0.459909	0.429289	0.582466	0.545418	0.346214	0.29904	0.609647	0.453625	0.630664	0.728932	0.511354	4.89586	-0.13508	0.713372	1	0	0	0	0	0	0	0	0	0	0	0.0163185	0.0326509	0.0244847	0	0	0	-2.03836	1.65049	0.207787	1	0	0	0	0	0	0	0	0	0.0102898	0.00342992	-2.92608	0.261185	0.362603	0.877752	0	0	0	0	0	0	0	0	0	0	0	0	-3.13827	0.178849	1	1	0	0	0.587185	0.383977	0.37045	0.447204	0.342052	0.324646	0.333349	5.44674	-0.394362	0.329891	1	0	0	0	0	0	0	0	0	-2.01572	-0.214635	1	1	0	0
ENSMUSG00000100230	Gm28650	411	0	0	0	0	0	0	0	0	0	0	0	0	0	-4.03543	0.405724	1	1	0	0	0	0	0	0	0	0	0	0	0	0	0	0	0	0	-2.03836	0.0540256	1	1	0	0	0.303028	0.103362	0.0629957	0.156462	0	0.0576978	0.124729	0.0608089	0.460719	-1.31455	0.516553	1	0	0	0	0	0	0	0	0	0	0	0	0	-3.13827	0.178849	1	1	0	0	0	0	0	0	0	0	0	-2.42087	0.183677	1	1	0	0	0	0	0	0	0	0	-2.01572	-0.214635	1	1	0	0
ENSMUSG00000026102	Inpp1	32262	0.709145	0.713644	0.828573	0.759045	0.712824	0.744646	0.79126	0.831217	0.867298	0.763305	0.646664	0.931525	0.805212	9.15336	0.0582285	0.601933	1	0	0	0	0	0	0	0	0	0	0	1.9958	2.07985	2.03783	1.97692	2.00514	1.99103	10.6242	0.0646743	0.355631	1	0	0	1.03459	1.11663	1.06496	1.07206	0.833184	0.793106	0.802433	0.809574	10.0187	-0.389496	6.91526273790327e-06	0.000140544	0	0	0.884763	0.874533	0.920574	0.910487	0.897589	0.888106	0.926192	0.987276	0.921949	0.930881	9.79838	0.0295277	0.631319	1	0	0	1.01178	0.920633	0.742133	0.891516	0.889779	0.942717	0.916248	10.3692	0.0664957	0.736843	1	0	0	0.931461	1.09816	1.01481	1.00534	1.06546	1.0354	9.91589	-0.0668928	0.773531	1	0	0
ENSMUSG00000041426	Hibch	76058	0.343774	0.256398	0.269454	0.301816	0.410145	0.316318	0.334122	0.347686	0.325458	0.325825	0.325524	0.321074	0.329948	9.12285	0.0149334	0.912551	1	0	0	0	0	1	0	0	0	0	0	0.3025	0.276965	0.289732	0.295262	0.279253	0.287257	9.05776	0.0426073	0.707084	1	0	0	0.137549	0.143546	0.165441	0.148846	0.170221	0.159322	0.180971	0.170171	8.70703	0.207636	0.070423	0.350974	0	0	0.176133	0.158075	0.184102	0.180597	0.174727	0.170691	0.19026	0.175794	0.175497	0.178061	8.66207	0.00393075	0.97258	1	0	0	0.292633	0.216767	0.233801	0.247733	0.227521	0.220511	0.224016	9.66969	-0.122863	0.564339	1	0	0	0.192076	0.183436	0.187756	0.286052	0.213066	0.249559	8.90775	-0.446269	0.13932	0.961428	0	0
ENSMUSG00000089802	Gm16107	862	0	0	0.147671	0.206759	0.168321	0.10455	0.400195	0.123452	0.0440438	0.0904056	0.218698	0.386901	0.210616	1.54049	0.945781	0.359375	1	0	0	0	0	0	0	0	0	0	0	0	0	0	0	0	0	-2.03836	0.0540256	1	1	0	0	0	0	0	0	0	0	0	0	-2.92608	0.180395	1	1	0	0	0	0	0	0	0	0	0	0	0	0	-3.13827	0.178849	1	1	0	0	0.169684	0.0584008	0.231465	0.153183	0.141209	0.122369	0.131789	2.49227	-0.223493	0.816782	1	0	0	0	0	0	0.591883	0	0.295941	-2.01572	-4.02199	0.0826168	0.844574	0	0
ENSMUSG00000043629	1700019D03Rik	97856	0.126918	0.128335	0.199675	0.155904	0.121335	0.146434	0.146886	0.174539	0.132688	0.140958	0.13678	0.139735	0.145264	8.34681	-0.0704517	0.639599	1	0	0	0	0	0	0	0	1	0	1	0.0677101	0.0856089	0.0766595	0.0669515	0.0469292	0.0569404	7.29631	0.458929	0.0341782	0.49506	0	1	0.0770003	0.0829181	0.0722317	0.0773833	0.034286	0.0489514	0.0327417	0.0386597	7.53108	-0.980513	2.01560460573261e-11	1.12266921030592e-09	0	0	0.0662946	0.0609035	0.0672873	0.056345	0.0627076	0.0955366	0.0849591	0.0834262	0.0927263	0.089162	7.78794	0.482975	1.77326094220259e-05	0.00380229	0	0	0.289976	0.190859	0.171526	0.217454	0.204619	0.243253	0.223936	9.93348	0.0723046	0.745383	1	0	0	0.499598	0.327344	0.413471	0.510581	0.40781	0.459196	10.2802	-0.189091	0.481005	1	0	0
ENSMUSG00000026100	Mstn	6440	0.011278	0	0.0691807	0.0387449	0.0187749	0.0275957	0.035711	0.0247862	0.0353718	0.0121009	0	0.0230165	0.0218311	1.85388	-0.396388	0.675989	1	0	0	1	1	0	0	0	0	0	0	0.0694321	0.0694618	0.069447	0.0306425	0.0479965	0.0393195	3.0297	0.854043	0.219137	1	0	0	0.454471	0.49804	0.53873	0.497081	0.208391	0.254076	0.334328	0.265598	6.33722	-0.887886	7.03586397102114e-06	0.000142677	0	0	0.0100735	0.0213972	0.0215703	0.0350476	0.0220222	0.0293863	0.0162045	0.0349356	0.0380805	0.0296517	2.30981	0.413681	0.438564	1	0	0	0.0492102	0.0508105	0.0658362	0.0552856	0.0283513	0.0464076	0.0373795	3.73958	-0.561572	0.367662	1	0	0	0.194014	0.165455	0.179734	0.186742	0.227249	0.206996	5.18125	-0.244064	0.730819	1	0	0
ENSMUSG00000089334	Gm24349	101	0	0	0	0	0	0	0	0	0	0	0	0	0	-4.03543	0.405724	1	1	0	0	0	0	0	0	0	0	0	0	0	0	0	0	0	0	-2.03836	0.0540256	1	1	0	0	0	0	0	0	0	0	0	0	-2.92608	0.180395	1	1	0	0	0	0	0	0	0	0	0	0	0	0	-3.13827	0.178849	1	1	0	0	0	0	0	0	0	0	0	-2.42087	0.183677	1	1	0	0	0	0	0	0	0	0	-2.01572	-0.214635	1	1	0	0
ENSMUSG00000060715	1700019A02Rik	29060	0.154957	0.131753	0.13579	0.139833	0.114836	0.135434	0.136515	0.124506	0.113662	0.0978813	0.10812	0.137719	0.119734	6.39693	-0.233619	0.219539	0.916059	0	0	1	0	0	0	0	0	0	0	0.121696	0.0979584	0.109827	0.122232	0.124599	0.123416	6.36007	-0.138174	0.540678	1	0	0	0.0257146	0.0314301	0.0302925	0.0291458	0.024449	0.0367213	0.0476296	0.0362666	5.03	0.332463	0.240347	0.785031	0	0	0.0279049	0.0343784	0.0401537	0.0332868	0.033931	0.0377714	0.0371078	0.0331804	0.0325506	0.0351525	4.92108	0.0274432	0.9291	1	0	0	0.078855	0.068427	0.0806741	0.0759854	0.0705087	0.0822753	0.076392	6.65593	0.021281	0.943811	1	0	0	0.00771713	0.0297916	0.0187544	0.0225731	0.0135114	0.0180423	3.9644	0.0266028	0.98265	1	0	0
ENSMUSG00000026098	Pms1	107832	0.188593	0.177533	0.197729	0.156687	0.222911	0.188691	0.212209	0.193426	0.204208	0.178144	0.184732	0.179386	0.192017	8.86476	-0.0254528	0.804792	1	0	0	0	1	0	0	1	0	0	0	0.113845	0.108614	0.111229	0.0999205	0.0884512	0.0941858	8.06667	0.269986	0.0799628	0.747883	0	0	0.0490869	0.0480635	0.0525834	0.0499113	0.0636923	0.0719119	0.0734496	0.0696846	7.77857	0.499191	0.00026363	0.00349836	1	0	0.0291783	0.031628	0.0332364	0.0349852	0.032257	0.0498426	0.0416142	0.047094	0.0412616	0.0449531	6.95329	0.456124	0.000667679	0.0530577	1	0	0.222682	0.191175	0.176242	0.1967	0.18757	0.194337	0.190954	9.8904	-0.018901	0.924976	1	0	0	0.199653	0.281002	0.240327	0.233531	0.291961	0.262746	9.6295	-0.167301	0.548447	1	0	0
ENSMUSG00000100763	Gm28777	1583	0.229406	0.161245	0.0402061	0.382798	0.549939	0.272719	0.10896	0.470568	0.239834	0.221531	0.476356	0.234091	0.29189	3.3374	0.059723	0.924249	1	0	0	0	0	0	0	0	0	0	0	1.02715	1.15603	1.09159	1.14688	1.36682	1.25685	5.49269	-0.171005	0.563348	1	0	0	0.590072	0.590399	0.637876	0.606115	0.748041	1.00368	0.93913	0.89695	5.33367	0.584535	0.023772	0.153469	1	0	0.389321	0.391719	0.473865	0.285163	0.385017	0.59775	0.483438	0.568504	0.531154	0.545212	4.45397	0.475691	0.0757105	0.791408	0	0	0.708393	0.667827	0.362367	0.579529	0.243495	0.555284	0.39939	5.10167	-0.504465	0.287818	1	0	0	0.526194	0.63104	0.578617	0.253237	0.699012	0.476124	4.60488	0.235991	0.795118	1	0	0
ENSMUSG00000026097	Ormdl1	13215	0.192361	0.0618087	0.149303	0.0944067	0.161031	0.131782	0.178379	0.112737	0.18674	0.112044	0.104613	0.199093	0.148935	5.38718	0.142319	0.592781	1	0	0	0	1	0	0	0	0	0	0	0.612124	0.606231	0.609178	0.492784	0.725087	0.608935	7.60982	0.033573	0.837065	1	0	0	1.06025	1.30355	1.34599	1.2366	1.62188	1.6204	1.78055	1.67427	9.35974	0.450558	5.96086669844307e-06	0.000123391	0	0	0.446725	0.445772	0.418368	0.527028	0.459473	0.541321	0.45012	0.469404	0.516961	0.494451	7.57035	0.0837751	0.439214	1	0	0	0.608757	0.556175	0.413313	0.526082	0.411419	0.497543	0.454481	8.1934	-0.18251	0.478467	1	0	0	0.807291	1.02048	0.913885	0.681153	0.748198	0.714676	8.28553	0.316775	0.327892	1	0	0
ENSMUSG00000100679	Gm28778	20925	0.340155	0.383028	0.368038	0.335585	0.34554	0.354469	0.406653	0.31022	0.460851	0.338905	0.342351	0.47992	0.389817	7.46895	0.0799004	0.574718	1	0	0	0	1	0	0	0	0	0	0	0.798417	0.789042	0.793729	0.607337	0.827215	0.717276	8.58209	0.17869	0.221901	1	0	0	0.851128	1.0557	1.07153	0.992787	1.22801	1.22847	1.3364	1.26429	9.66179	0.362185	0.000143485	0.00205173	1	0	0.556499	0.528473	0.566937	0.610206	0.565529	0.624042	0.595137	0.625151	0.641245	0.621394	8.54867	0.113229	0.170886	0.974672	0	0	0.892402	0.781887	0.619783	0.764691	0.63018	0.720015	0.675098	9.41253	-0.15198	0.48589	1	0	0	1.93983	2.27555	2.10769	1.94363	2.68499	2.31431	10.3998	-0.175074	0.48356	1	0	0
ENSMUSG00000026096	Osgepl1	12720	1.02207	0.890969	0.835607	0.793051	0.783255	0.864991	0.858804	0.882614	0.871541	0.869969	0.810193	0.999245	0.882061	7.98239	-0.0246284	0.877974	1	0	0	0	0	0	0	0	0	0	0	1.42209	1.32678	1.37444	1.117	1.43718	1.27709	8.67619	0.137998	0.311696	1	0	0	0.827359	0.943485	0.999417	0.92342	0.862666	0.84266	0.926936	0.87742	8.62732	-0.0595642	0.509529	1	0	0	1.08377	1.0454	1.2406	1.37391	1.18592	1.26463	1.28532	1.33162	1.3303	1.30297	8.89853	0.113895	0.163772	0.974672	0	0	1.65969	1.30207	1.1431	1.36829	1.08293	1.25495	1.16894	9.51053	-0.200425	0.360547	1	0	0	4.15072	3.86381	4.00726	3.92794	5.51977	4.72386	10.6595	-0.278537	0.25812	1	0	0
ENSMUSG00000099913	Gm28551	27161	0.264731	0.238701	0.328061	0.212604	0.260864	0.260992	0.24555	0.238995	0.266981	0.301263	0.307707	0.286509	0.274501	7.36857	0.019161	0.864055	1	0	0	1	0	0	0	0	0	0	0	0.50735	0.547993	0.527671	0.505677	0.531618	0.518647	8.43091	0.0563919	0.674134	1	0	0	1.5705	1.50777	1.59002	1.5561	1.63636	1.72172	1.75905	1.70571	10.5767	0.150149	0.0696652	0.348324	0	0	0.537406	0.627831	0.598387	0.626809	0.597608	0.588067	0.550709	0.592855	0.607527	0.584789	8.92081	-0.0535575	0.481083	1	0	0	0.671356	0.645926	0.562881	0.626721	0.425741	0.587067	0.506404	9.43981	-0.286568	0.199503	1	0	0	0.675868	0.507541	0.591705	0.462901	0.699149	0.581025	8.86231	-0.0163256	0.960272	1	0	0
ENSMUSG00000101838	Gm18800	15981	0.140888	0.0734718	0.143374	0.104832	0.0907905	0.110671	0.0827468	0.0932244	0.135414	0.126786	0.165149	0.164634	0.127992	5.43277	0.158229	0.501537	1	0	0	0	0	0	0	0	0	0	0	0.0915698	0.0483492	0.0699595	0.0814985	0.0911817	0.0863401	4.91326	-0.274544	0.465857	1	0	0	0.0701395	0.0438615	0.077766	0.0639223	0.0469283	0.0549033	0.0609479	0.0542598	5.02087	-0.215572	0.536337	1	0	0	0.0466831	0.0538914	0.0434619	0.066582	0.0526546	0.0521049	0.0457104	0.054302	0.0416524	0.0484424	4.6053	-0.140693	0.58511	1	0	0	0.0854243	0.0472512	0.0780311	0.0702355	0.0406221	0.0572039	0.048913	5.41471	-0.511062	0.236443	1	0	0	0.0721692	0.0666749	0.069422	0.0729728	0.0111679	0.0420703	4.64997	0.696752	0.49475	1	0	0
ENSMUSG00000026095	Asnsd1	8136	0.428495	0.495693	0.602355	0.363638	0.46664	0.471364	0.480536	0.431627	0.489971	0.593859	0.478864	0.523784	0.499773	6.49023	0.0290023	0.834222	1	0	0	1	0	0	1	0	0	0	0	1.30901	1.59448	1.45175	1.31946	1.41653	1.368	8.12161	0.117842	0.43718	1	0	0	4.99035	4.82986	5.02804	4.94942	5.26385	5.53788	5.66445	5.48873	10.5152	0.166895	0.0451959	0.253568	0	0	1.55485	1.82071	1.79275	1.75169	1.73	1.67476	1.52208	1.70659	1.74826	1.66292	8.70249	-0.0796676	0.321942	1	0	0	1.80677	1.8315	1.54804	1.72877	1.17194	1.65302	1.41248	9.17246	-0.270802	0.239597	1	0	0	1.81528	1.33421	1.57474	1.15564	1.99181	1.57373	8.54849	-0.0428099	0.906621	1	0	0
ENSMUSG00000100267	Gm28779	323	0	0	0	0	0	0	0	0	0	0	0	0	0	-4.03543	0.405724	1	1	0	0	0	0	0	0	0	0	0	0	0	0	0	0	0	0	-2.03836	0.0540256	1	1	0	0	0	0	0	0	0	0	0	0	-2.92608	0.180395	1	1	0	0	0	0	0	0	0	0	0	0	0	0	-3.13827	0.178849	1	1	0	0	0	0	0	0	0	0	0	-2.42087	0.183677	1	1	0	0	0	0	0	0	0	0	-2.01572	-0.214635	1	1	0	0
ENSMUSG00000099450	Gm6799	573	0	0	0	0.124416	0	0.0248833	0	0	0	0	0	0	0	-4.03543	-1.29987	0.104909	0.916059	0	0	0	0	0	0	0	0	0	0	0	0	0	0	0	0	-2.03836	0.0540256	1	1	0	0	0	0	0	0	0	0	0	0	-2.92608	0.180395	1	1	0	0	0	0	0	0	0	0	0	0	0	0	-3.13827	0.178849	1	1	0	0	0	0	0	0	0	0	0	-2.42087	0.183677	1	1	0	0	0	0	0	0	0	0	-2.01572	-0.214635	1	1	0	0
ENSMUSG00000100069	Gm6801	2171	0	0	0	0	0	0	0	0	0	0	0	0	0	-4.03543	0.405724	1	1	0	0	0	0	0	0	0	0	0	0	0	0	0	0	0	0	-2.03836	0.0540256	1	1	0	0	0	0.00978394	0	0.00326131	0.0363626	0.010923	0	0.0157619	-0.89145	2.24965	0.424427	0.972921	0	0	0	0	0	0	0	0	0.0320457	0	0	0.00801142	-3.13827	1.28607	0.146281	0.96069	0	0	0.0112289	0.0115941	0	0.00760766	0.00934452	0	0.00467226	-0.783351	-0.612793	0.775945	1	0	0	0	0	0	0	0	0	-2.01572	-0.214635	1	1	0	0
ENSMUSG00000096141	Dnah7a	309779	0.0199289	0.00560304	0.00986194	0.0162244	0.0124119	0.012806	0.00983675	0.00790098	0.0089467	0.0106915	0.00851979	0.0150724	0.0101614	6.32483	-0.374986	0.165769	0.916059	0	0	0	0	0	0	0	1	0	0	0.0013122	0.00236298	0.00183759	0.00331254	0.0019956	0.00265407	4.05705	-0.499878	0.304259	1	0	0	0.00964903	0.00733678	0.00693711	0.0079743	0.00586126	0.00459304	0.00653663	0.00566364	6.16301	-0.473691	0.0318065	0.192662	0	1	0.00994735	0.0112319	0.0125559	0.0122822	0.0115043	0.0125848	0.0124644	0.0121392	0.0134582	0.0126616	6.81832	0.115865	0.39029	1	0	0	0.0145585	0.0151132	0.00917814	0.01295	0.0129667	0.010726	0.0118463	7.44108	-0.093099	0.746867	1	0	0	0.0243035	0.0217128	0.0230082	0.0282341	0.0260412	0.0271376	7.81976	-0.275954	0.43043	1	0	0
ENSMUSG00000092657	Gm25240	125	0	0	0	0	0	0	0	0	0	0	0	0	0	-4.03543	0.405724	1	1	0	0	0	0	0	0	0	0	0	0	0	0	0	0	0	0	-2.03836	0.0540256	1	1	0	0	0	0	0	0	0	0	0	0	-2.92608	0.180395	1	1	0	0	0	0	0.22226	0	0.0555651	0	0	0	0	0	-3.13827	0.178849	0.319621	1	0	0	0	0	0	0	0	0	0	-2.42087	0.183677	1	1	0	0	0	0	0	0	0	0	-2.01572	-0.214635	1	1	0	0
ENSMUSG00000026094	Stk17b	29719	0.0953117	0.0137421	0.0342656	0.0287858	0.0455666	0.0435344	0.0367576	0.0179036	0.0268273	0.0118	0.0486324	0.061098	0.0338365	4.6797	-0.393094	0.404708	1	0	0	1	0	1	0	0	0	0	0	2.06947	2.06488	2.06717	2.166	2.24506	2.20553	10.5898	-0.0623696	0.368502	1	0	0	0.0335259	0.0192976	0.026136	0.0263198	0.0318759	0.0383008	0.0370863	0.0357543	4.97294	0.467593	0.063267	0.323735	0	0	0.348171	0.330365	0.261756	0.24954	0.297458	0.269999	0.341781	0.323365	0.34658	0.320431	8.11487	0.0832382	0.397547	1	0	0	0.588142	0.68773	0.6957	0.657191	0.382953	0.651298	0.517125	9.62303	-0.336163	0.167659	1	0	0	0.020482	0.0806705	0.0505762	0.115268	0.0300268	0.0726474	5.7143	-0.54592	0.537755	1	0	0
ENSMUSG00000102405	Gm37863	1457	0.099698	0	0	0.0978593	0	0.0395115	0	0	0.0260575	0.0267432	0	0.101734	0.0257557	0.0900925	-0.650882	0.725441	1	0	0	0	0	0	0	0	0	0	0	0.0278993	0	0.0139497	0	0	0	-2.03836	0.0540256	0.477408	1	0	0	0	0	0	0	0	0	0.0175922	0.00586405	-2.92608	0.261185	0.362603	0.877752	0	0	0	0	0	0	0	0	0	0	0	0	-3.13827	0.178849	1	1	0	0	0	0	0	0	0.0139238	0	0.00696189	-2.42087	0.422966	0.413983	1	0	0	0	0	0	0	0	0	-2.01572	-0.214635	1	1	0	0
ENSMUSG00000042807	Hecw2	388293	1.20553	1.25162	1.26049	1.32504	1.28137	1.26481	1.35603	1.43224	1.17517	1.18653	1.28044	1.25802	1.2814	13.4585	-0.0377401	0.662032	1	0	0	1	0	1	0	0	0	0	0	0.151587	0.16024	0.155914	0.112926	0.129186	0.121056	10.3392	0.396959	7.13078411205376e-05	0.00897528	0	0	0.127498	0.162742	0.158497	0.149579	0.132354	0.139305	0.138888	0.136849	10.9068	-0.114519	0.132244	0.545597	0	0	0.287198	0.237505	0.171936	0.165748	0.215597	0.173703	0.209273	0.267113	0.266076	0.229041	11.349	0.062798	0.51851	1	0	0	0.55035	0.537586	0.688039	0.591992	0.749372	0.665103	0.707237	13.4863	0.266408	0.253951	1	0	0	0.360476	0.365142	0.362809	0.563409	0.571696	0.567552	12.329	-0.683672	0.0022592	0.326866	1	0
ENSMUSG00000098443	Mir7681	72	6.0525	2.83612	2.65193	4.45566	2.01517	3.60227	4.79122	1.47799	8.96414	1.08236	3.49107	3.60272	3.90158	2.61466	0.055665	0.862903	1	0	0	0	0	0	0	0	0	0	0	0	0	0	0	0	0	-2.03836	0.0540256	1	1	0	0	0	0	0	0	0	0	0	0	-2.92608	0.180395	1	1	0	0	0	0	0	0	0	0	0	0	0	0	-3.13827	0.178849	1	1	0	0	0	0.349594	1.73197	0.693853	1.69058	2.44171	2.06614	2.01231	1.50619	0.191126	1	0	0	2.66976	1.84988	2.25982	6.07385	3.96608	5.01996	2.82145	-1.18736	0.42659	1	0	0
ENSMUSG00000087949	Gm24251	114	0	1.34342	2.7915	0.625356	1.06062	1.16418	0.504339	0.466735	1.9982	0.683593	0	0.650115	0.717163	1.25677	-0.76197	0.472666	1	0	0	0	0	0	0	0	0	0	0	0	0	0	0	0	0	-2.03836	0.0540256	1	1	0	0	0	0	0	0	0	0	0	0	-2.92608	0.180395	1	1	0	0	0	0	0	0	0	0	0	0	0	0	-3.13827	0.178849	1	1	0	0	1.06921	0.220796	0.218775	0.502926	0.355911	0.925279	0.640595	1.53557	0.398084	0.76028	1	0	0	0	0	0	0	0	0	-2.01572	-0.214635	1	1	0	0
ENSMUSG00000102868	Gm37633	2700	2.8245	2.70376	2.52228	2.13872	2.28386	2.49462	2.27849	2.6998	1.9686	2.45334	2.28084	2.53906	2.37002	7.22387	-0.126932	0.421061	1	0	0	0	0	0	0	0	0	0	0	0.0451659	0.210865	0.128015	0	0.0654175	0.0327087	2.08229	2.01605	0.0978377	0.828715	0	0	0	0	0.00958934	0.00319645	0	0	0	0	-2.92608	-0.104177	0.348555	0.877752	0	0	0.0360407	0	0.0102898	0.0238843	0.0175537	0.0140183	0	0.011904	0.0259512	0.0129684	0.300649	-0.461316	0.667023	1	0	0	0.541732	0.550027	0.868292	0.653351	0.788937	0.436252	0.612595	6.29233	-0.0887341	0.815878	1	0	0	0.154253	0.258983	0.206618	0.607385	0.356947	0.482166	4.63591	-1.25425	0.161903	0.994009	0	0
ENSMUSG00000094013	Gm25829	107	0	0	0	0	0	0	1.07467	0	1.41928	0	0	0	0.415658	-4.03543	3.21527	0.0392251	0.916059	0	0	0	0	0	0	0	0	0	0	0	0	0	0	0	0	-2.03836	0.0540256	1	1	0	0	0.581983	0.198513	0	0.260166	0	0.221624	0	0.0738747	-0.966669	-1.73842	0.618245	1	0	0	0	0	0	0	0	0	0	0	0	0	-3.13827	0.178849	1	1	0	0	0.227831	0	0	0.0759438	0	0	0	-2.42087	0.183677	0.455009	1	0	0	0	0	0	0	0	0	-2.01572	-0.214635	1	1	0	0
ENSMUSG00000025983	Ccdc150	118045	0.0726023	0.0406515	0.0555345	0.0546554	0.052033	0.0550953	0.0638045	0.040116	0.0537107	0.0524834	0.0564274	0.0787936	0.0575559	7.23727	0.013385	0.903361	1	0	0	0	1	0	0	0	1	1	0	0.0148072	0.0144691	0.0146382	0.0254101	0.0194515	0.0224308	5.69979	-0.586415	0.0435095	0.559473	1	0	0.00738541	0.00485836	0.004606	0.00561659	0.00501567	0.00381687	0.00542839	0.00475364	4.39048	-0.218359	0.642765	1	0	0	0.00851824	0.0113815	0.00800209	0.0136574	0.0103898	0.00673336	0.0091351	0.00789599	0.00949714	0.0083154	5.04827	-0.339804	0.140127	0.958668	0	0	0.00826056	0.00746305	0.0150007	0.0102415	0.0135768	0.00789323	0.010735	5.83097	0.0646263	0.876984	1	0	0	0.00407096	0.0149501	0.00951054	0.0197582	0.0278192	0.0237887	5.69978	-1.35919	0.0937659	0.870339	0	0
ENSMUSG00000041303	Gtf3c3	42968	0.596686	0.793648	0.679893	0.744131	0.888086	0.740489	0.837639	0.793758	0.693612	0.721839	0.748784	0.673552	0.744864	9.50441	-0.0484357	0.641504	1	0	0	0	1	1	1	0	0	1	0	0.842919	0.821512	0.832216	0.760545	0.80158	0.781063	9.71641	0.122614	0.17584	1	0	0	0.930431	0.988686	1.04787	0.988995	0.821254	0.857091	0.94252	0.873622	10.4296	-0.163079	0.047548	0.264013	0	0	0.844735	0.845043	0.928499	0.864478	0.870689	0.939895	0.918861	0.921556	0.848782	0.907274	10.1712	0.0357446	0.553009	1	0	0	1.50462	1.37312	1.34546	1.40773	1.12794	1.48848	1.30821	11.3716	-0.0874641	0.664174	1	0	0	0.621088	0.624606	0.622847	0.748912	0.980259	0.864585	9.84771	-0.513433	0.061234	0.789447	0	0
ENSMUSG00000109809	Gm34066	13360	0	0.0114633	0.0524034	0.0106722	0.0199104	0.0188899	0.0344279	0.0119479	0.011367	0.0204157	0	0.0110948	0.0148755	2.35305	-0.406229	0.627474	1	0	0	0	0	0	0	0	0	0	0	0	0	0	0.00886246	0.0264412	0.0176518	-2.03836	-3.50828	0.016619	0.331364	0	0	0	0.00794945	0.00387593	0.00394179	0.00590893	0.0141999	0.0134298	0.0111795	1.62981	1.50307	0.100318	0.450621	0	0	0.00485578	0.0128928	0.00831813	0.00724038	0.00832677	0.0113322	0.0104148	0.00962298	0.00262231	0.00849808	1.76072	0.0061699	0.985187	1	0	0	0.0018247	0.00565211	0	0.00249227	0	0.00131589	0.000657945	-0.394219	-1.86963	0.442511	1	0	0	0.0143879	0	0.00719396	0	0	0	-2.01572	2.37033	0.192187	1	0	0
ENSMUSG00000073678	Pgap1	84691	0.981938	0.726351	0.857475	0.762646	0.959104	0.857503	0.811257	0.672864	0.847708	0.940868	0.782051	1.09606	0.858468	10.6886	-0.0456709	0.692332	1	0	0	1	0	1	0	0	0	0	0	0.602845	0.581975	0.59241	0.653357	0.663204	0.658281	10.3269	-0.121261	0.103659	0.842314	0	0	1.48455	1.64077	1.88931	1.67154	1.74262	1.8413	2.08647	1.89013	12.3445	0.191977	0.0141031	0.101109	0	0	0.499048	0.487308	0.479275	0.480092	0.486431	0.54434	0.505204	0.454269	0.531565	0.508845	10.313	0.0412572	0.494323	1	0	0	1.76881	1.28601	0.936171	1.33033	1.02092	1.23137	1.12615	12.1944	-0.206162	0.371473	1	0	0	0.438429	0.432092	0.435261	0.389427	0.631362	0.510395	10.1888	-0.271861	0.339281	1	0	0
ENSMUSG00000104136	Gm36955	1661	2.27379	1.99775	1.68599	1.97433	2.37307	2.06099	1.52304	1.37744	1.53143	2.39278	2.08077	1.91864	1.80402	6.18484	-0.24368	0.230457	0.916059	0	0	0	0	0	0	0	0	0	0	0.220255	0.22035	0.220302	0.237613	0.23926	0.238437	3.20881	-0.0831717	0.895496	1	0	0	0	0.012788	0.0467632	0.0198504	0.0237638	0.0571072	0.0154315	0.0321009	0.550504	0.696521	0.642369	1	0	0	0.0976418	0.0414805	0.117085	0.155298	0.102876	0.15951	0.209426	0.193503	0.105461	0.166975	2.71514	0.67772	0.153798	0.973591	0	0	0.777864	0.333387	0.555564	0.555605	0.598471	0.306941	0.452706	5.24593	-0.269352	0.551474	1	0	0	1.25371	1.22286	1.23828	0.899558	4.255	2.57728	6.44246	-1.10666	0.149701	0.976264	0	0
ENSMUSG00000101130	Gm19637	579	0	0	0	0	0	0	0	0.183792	0	0.0672967	0.217062	0.0640009	0.0886919	-4.03543	3.43347	0.0222352	0.916059	0	0	0	0	0	0	0	0	0	0	0	0.140472	0.0702362	0	0	0	-2.03836	1.07125	0.318299	1	0	0	0.107551	0.0733711	0.134151	0.105025	0	0.368608	0.177076	0.181895	1.47503	0.829746	0.224885	0.748504	0	0	0.728283	0.0594984	0	0.278444	0.266556	0.0653705	0.360472	0.277554	0	0.175849	1.92364	-0.628293	0.449025	1	0	0	0.0421035	0	0	0.0140345	0.0350379	0	0.017519	-1.30123	0.422966	0.937309	1	0	0	0	0.0575092	0.0287546	0.0629414	0.0616489	0.0622952	-0.479139	-1.14549	0.711222	1	0	0
ENSMUSG00000052331	Ankrd44	281048	0.190718	0.102991	0.147426	0.138371	0.27525	0.170951	0.138291	0.109237	0.119551	0.146128	0.160984	0.223356	0.149591	9.98867	-0.228395	0.219847	0.916059	0	0	1	0	1	0	0	0	0	0	0.111947	0.114745	0.113346	0.135515	0.153344	0.144429	9.77015	-0.317932	0.00233471	0.0947593	1	0	0.129176	0.139592	0.130171	0.13298	0.101401	0.106567	0.108073	0.105347	10.1654	-0.319318	0.00019187	0.00264616	0	1	0.0399329	0.0378758	0.0403322	0.0430227	0.0402909	0.04525	0.0464141	0.0487175	0.0516072	0.0479972	8.54359	0.229976	0.00719014	0.249477	0	0	0.140605	0.0953817	0.0968158	0.110934	0.123433	0.120351	0.121892	10.5346	0.162552	0.436946	1	0	0	0.0644052	0.0486942	0.0565497	0.0444763	0.0468651	0.0456707	8.70375	0.268678	0.372169	1	0	0
ENSMUSG00000101674	4930444A19Rik	85796	0.207403	0.124359	0.129079	0.1558	0.331462	0.18962	0.143408	0.123413	0.111956	0.158046	0.169191	0.244464	0.158413	8.39256	-0.293021	0.167296	0.916059	0	0	0	0	0	0	0	0	0	0	0.0985485	0.0976426	0.0980955	0.115004	0.146167	0.130585	7.88101	-0.380531	0.0266707	0.433435	1	0	0.0812915	0.0881366	0.0685033	0.0793105	0.0703898	0.0652298	0.056763	0.0641275	7.72151	-0.289672	0.0323263	0.195098	0	1	0.0313795	0.0220841	0.0259057	0.0274348	0.026701	0.0304398	0.030003	0.028471	0.0302173	0.0297828	6.19116	0.133378	0.398506	1	0	0	0.137523	0.0853733	0.112789	0.111895	0.139036	0.126223	0.13263	8.89382	0.265164	0.283464	1	0	0	0.123599	0.0710232	0.097311	0.075608	0.0478448	0.0617264	7.59813	0.620392	0.176212	1	0	0
ENSMUSG00000102503	Gm37370	1410	0.257553	0.543086	0	0.455046	1.18338	0.487812	0.285435	0.18868	0.323113	0.248711	0.133701	0.867281	0.341153	3.70607	-0.544233	0.325125	0.975478	0	0	0	0	0	0	0	0	0	0	0.201805	0.230733	0.216269	0.195938	0.0313169	0.113627	2.4288	0.951915	0.335409	1	0	0	0	0.0451935	0.0183626	0.0211853	0.0279941	0.0504549	0.0727143	0.0503877	0.683315	1.24603	0.363829	0.879291	0	0	0	0.0488646	0.0394079	0.0686039	0.0392191	0.0268436	0	0.0455897	0	0.0181083	0.176502	-1.12793	0.329926	1	0	0	0.345787	0.0357032	0.176882	0.186124	0.287758	0.224429	0.256094	3.80501	0.489492	0.484597	1	0	0	0	0.165308	0.0826542	0.206769	0.151892	0.179331	2.32807	-1.14521	0.567045	1	0	0
ENSMUSG00000089245	Gm24053	105	0	0	0	0.339479	0.230305	0.113957	0	0	0	0	0	1.05876	0.17646	-1.54519	0.595174	0.783667	1	0	0	0	0	0	0	0	0	0	0	0	0	0	0	0	0	-2.03836	0.0540256	1	1	0	0	0	0	0	0	0	0	0	0	-2.92608	0.180395	1	1	0	0	0	0	0	0	0	0	0	0	0	0	-3.13827	0.178849	1	1	0	0	0.464342	0.479443	0.475054	0.472946	0.772836	0.502294	0.637565	1.39401	0.451722	0.736396	1	0	0	0	0	0	0	0	0	-2.01572	-0.214635	1	1	0	0
ENSMUSG00000102642	A130048G24Rik	2750	0.58104	0.259891	0.601747	0.246276	0.483641	0.434519	0.271793	0.212831	0.165669	0.382563	0.205656	0.269502	0.251336	4.36311	-0.827092	0.0340194	0.916059	0	1	0	0	0	0	0	0	0	0	0	0.0147879	0.00739395	0	0	0	-2.03836	0.071248	0.477275	1	0	0	0	0	0	0	0	0	0	0	-2.92608	0.180395	1	1	0	0	0.0235903	0	0	0	0.00589757	0	0	0	0	0	-3.13827	-1.05021	0.170794	0.974672	0	0	0.115241	0.201366	0.181384	0.165997	0.132787	0.185392	0.15909	4.34867	-0.0534642	0.930264	1	0	0	0.0698991	0.0121083	0.0410037	0	0	0	-2.01572	2.6031	0.141709	0.965751	0	0
ENSMUSG00000025982	Sf3b1	42313	3.21671	3.02828	2.70451	2.5559	3.29815	2.96071	3.16871	2.83562	3.25885	3.33724	3.79445	2.60279	3.16628	11.5222	0.0426074	0.657787	1	0	0	1	0	0	0	0	0	0	0	8.16099	7.92133	8.04116	7.80713	8.63976	8.22344	13.0284	-0.000989035	0.989717	1	0	0	5.65723	6.03147	5.9452	5.87797	7.07379	6.10765	7.18499	6.78881	13.171	0.222472	0.00406478	0.0364008	0	0	5.534	5.47848	5.71961	5.76324	5.62383	5.68999	5.56892	5.79571	5.95976	5.7536	12.8271	0.00990272	0.828954	1	0	0	6.08109	5.1254	4.50792	5.23814	4.64155	5.2492	4.94538	13.2543	-0.057747	0.789646	1	0	0	13.9625	18.4664	16.2144	16.2729	25.1288	20.7008	14.4686	-0.393017	0.117717	0.920544	0	0
ENSMUSG00000103030	E330011M16Rik	1794	0	0.028456	0	0.0596075	0.121315	0.0418756	0.160242	0.0889763	0.126976	0.086878	0.175138	0.123935	0.127024	1.56133	1.55634	0.112801	0.916059	0	0	0	0	0	0	0	0	0	0	1.31419	1.56411	1.43915	1.73798	1.40298	1.57048	6.0345	-0.0955483	0.693297	1	0	0	0.173557	0.520959	0.490692	0.395069	0.462042	0.290804	0.442913	0.398587	4.62351	0.0115635	0.68076	1	0	0	0.59666	0.65289	0.665914	0.665007	0.645118	0.717326	0.504139	0.37623	0.605382	0.550769	5.01205	-0.252081	0.239968	1	0	0	0.652253	0.841831	0.709006	0.734363	0.497562	0.813359	0.65546	5.82176	-0.149287	0.70401	1	0	0	1.83937	1.42917	1.63427	1.52354	0.676488	1.10001	6.13036	0.538648	0.382009	1	0	0
ENSMUSG00000025981	Coq10b	19933	0.783397	0.422579	0.676918	0.463158	0.519235	0.573057	0.822053	0.675341	0.664729	0.776051	0.671489	0.572589	0.697042	8.15848	0.234651	0.113274	0.916059	0	0	0	0	1	0	0	0	0	0	0.980903	1.0058	0.993354	0.835563	0.815216	0.82539	8.77613	0.298106	0.0213259	0.383712	0	1	0.677925	0.719291	0.84819	0.748468	0.695056	0.636476	0.687955	0.673162	8.93227	-0.139168	0.14483	0.582861	0	0	1.34251	1.28237	1.17776	1.13233	1.23374	1.04436	0.951093	1.10775	1.22328	1.08162	9.44192	-0.213557	0.00592021	0.221836	0	0	1.47982	1.36505	1.24245	1.36244	1.03811	1.40851	1.22331	10.1902	-0.134908	0.510945	1	0	0	2.53622	2.41386	2.47504	3.04043	3.66563	3.35303	10.7121	-0.477841	0.0454546	0.730953	1	0
ENSMUSG00000101122	Gm17971	806	1.35167	0.506701	0.552759	0.619149	0.270023	0.660061	0.642	1.05623	0.753663	0.870182	0.623716	0.965493	0.818548	3.75179	0.269885	0.44426	1	0	0	0	0	0	0	0	0	0	0	0.907802	1.05956	0.983678	0.930375	1.26006	1.09522	4.34422	-0.121728	0.779274	1	0	0	1.08165	0.210828	0.289108	0.527196	0.44075	0.205951	0.413416	0.353372	3.56904	-0.540259	0.549763	1	0	0	0.603659	0.683862	0.723863	1.12013	0.782879	1.12703	0.647374	0.757661	1.08666	0.904683	4.35371	0.189056	0.519023	1	0	0	1.33081	0.687042	0.587923	0.868591	0.654418	0.676166	0.665292	4.79104	-0.346183	0.466469	1	0	0	4.41206	5.32931	4.87068	9.31423	13.3302	11.3222	7.45118	-1.25729	0.0103082	0.496913	1	0
ENSMUSG00000025980	Hspd1	10409	0.621008	0.54439	0.611454	0.465727	0.764328	0.601382	0.646256	0.74631	0.871728	0.838516	0.814998	0.687089	0.767483	7.32612	0.304958	0.051664	0.916059	0	0	1	0	0	0	0	0	0	0	10.6261	10.5173	10.5717	11.8793	12.0435	11.9614	11.4731	-0.147239	0.0261574	0.428793	0	0	17.9237	19.9064	22.0532	19.9611	19.0893	20.7134	20.4015	20.0681	12.8133	0.0229684	0.780033	1	0	0	9.47016	9.0385	9.44324	8.91515	9.21676	9.796	9.17011	8.44201	9.08078	9.12223	11.4928	-0.038967	0.452208	1	0	0	8.79424	8.48536	6.38064	7.88674	6.61679	8.92105	7.76892	11.8501	0.00441096	0.982963	1	0	0	8.80566	8.35565	8.58066	7.30332	6.17259	6.73795	11.1735	0.311945	0.133665	0.945535	0	0
ENSMUSG00000073676	Hspe1	3176	1.3721	0.691169	1.06211	0.516273	0.563436	0.841018	0.76032	0.871161	0.96827	0.90787	0.910142	1.26011	0.946312	6.00717	0.126597	0.517004	1	0	0	0	0	0	0	0	0	0	0	7.80734	8.38687	8.09711	8.52478	9.62107	9.07292	9.36866	-0.132282	0.216535	1	0	0	15.5681	15.1148	15.701	15.4613	15.8831	18.0317	19.3207	17.7452	10.8266	0.217061	0.00736724	0.059503	0	0	8.20107	7.95073	8.04784	8.33507	8.13368	8.41365	8.35686	8.09591	8.28419	8.28765	9.62067	0.00384308	0.954528	1	0	0	9.90162	8.92388	7.15385	8.65978	6.81555	9.95811	8.38683	10.2603	-0.0213835	0.920111	1	0	0	7.72683	6.34295	7.03489	7.46991	7.55253	7.51122	9.39652	-0.133429	0.59447	1	0	0
ENSMUSG00000100736	Gm5147	794	0	0.12859	0.480954	0.0897866	0	0.139866	0.144823	0.134025	0.0956316	0.0981481	0.237428	0.140012	0.141678	1.35858	-0.0743584	0.98343	1	0	0	0	0	0	0	0	0	0	0	0	0	0	0.0497072	0	0.0248536	-2.03836	0.0540256	0.476666	1	0	0	0.156857	0	0.0652172	0.0740247	0.0994248	0	0.0322818	0.0439022	0.618232	-0.730388	0.714277	1	0	0	0.0817043	0	0.0349906	0.121828	0.0596308	0.0953388	0.131432	0	0.13237	0.0897852	0.807423	0.571705	0.561118	1	0	0	0.0307027	0	0.031411	0.0207046	0	0	0	-2.42087	-0.924683	0.292866	1	0	0	0	0	0	0	0	0	-2.01572	-0.214635	1	1	0	0
ENSMUSG00000089670	Gm16581	991	0.659606	0.772706	0.513794	1.25891	0.756452	0.792294	1.33439	0.697983	0.65128	0.865011	0.44387	0.560896	0.758904	4.13245	-0.128973	0.689122	1	0	0	0	0	0	0	0	0	0	0	0.574259	0.328288	0.451274	0.477911	0.0891156	0.283513	3.10858	0.691594	0.37874	1	0	0	0.691215	1.2646	1.04505	1.00029	1.03558	1.12467	1.55187	1.23738	5.25385	0.316638	0.326806	0.877752	0	0	0.851011	0.938585	1.14943	0.943563	0.970647	1.1076	0.842436	1.00541	0.813101	0.942138	4.83845	-0.0671693	0.744456	1	0	0	0.196795	0.076198	0.0503336	0.107775	0.184241	0.0886998	0.13647	2.4374	0.398457	0.701433	1	0	0	0.420265	0.235202	0.327733	0.625159	0.288151	0.456655	3.48047	-0.512545	0.682278	1	0	0
ENSMUSG00000025979	Mob4	23669	0.905228	0.575875	0.728723	0.662635	0.703935	0.715279	0.76517	0.681143	0.736249	0.737514	0.772582	0.696699	0.73156	8.60218	-0.0177058	0.892841	1	0	0	0	0	1	0	0	0	0	0	1.83419	2.12878	1.98149	2.051	2.18834	2.11967	10.2024	-0.0653704	0.447256	1	0	0	4.45159	3.95581	4.3307	4.24603	4.07741	3.705	3.93427	3.90556	11.6986	-0.103291	0.186773	0.669098	0	0	2.0296	1.91686	2.03771	1.8527	1.95922	1.92214	1.77683	1.67976	1.91978	1.82462	10.4003	-0.126878	0.0349219	0.576515	0	0	3.53068	3.5349	2.69856	3.25471	2.14878	3.3736	2.76119	11.6507	-0.213603	0.330895	1	0	0	2.68544	2.90507	2.79525	3.18871	3.04934	3.11902	10.9948	-0.195487	0.327113	1	0	0
ENSMUSG00000061863	Gm6822	307	0	0.166287	0	0	0	0.0332574	0	0.173315	0	0	0.204688	0.362116	0.123353	-1.1208	1.77304	0.239055	0.916059	0	0	0	0	0	0	0	0	0	0	0.79445	0.662325	0.728387	1.41415	1.00683	1.21049	2.80821	-0.704535	0.354713	1	0	0	0.405682	0.207566	0.421681	0.344976	0.64286	0.849679	0.500947	0.664496	2.34206	0.970513	0.102269	0.455756	0	0	0.105657	0.112214	0.0904969	0.210058	0.129606	0.369865	0	0	0.114117	0.120996	0.208231	-0.123642	0.863749	1	0	0	0.397035	0.163979	0.487433	0.349482	0.462569	0.858972	0.660771	2.75466	0.912532	0.272163	1	0	0	0	0	0	0	0	0	-2.01572	-0.214635	1	1	0	0
ENSMUSG00000025978	Rftn2	56624	0.0705469	0.0387672	0.0382165	0.0434361	0.137087	0.0656108	0.0507688	0.0263107	0.0455933	0.0378473	0.09433	0.0896572	0.0574179	6.28724	-0.225175	0.442887	1	0	0	0	1	0	0	0	0	0	0	0.458726	0.463232	0.460979	0.418903	0.421105	0.420004	9.24113	0.165276	0.121299	0.901505	0	0	0.00989775	0.0105034	0.0128029	0.011068	0.0111533	0.00795708	0.004074	0.00772814	4.17519	-0.507453	0.112794	0.486112	0	0	0.327093	0.355301	0.339039	0.282441	0.325968	0.300796	0.321907	0.327515	0.342768	0.323246	9.11688	-0.0360307	0.646805	1	0	0	0.424065	0.42541	0.31933	0.389602	0.447485	0.421314	0.4344	10.0456	0.185306	0.36003	1	0	0	0.0548813	0.0188177	0.0368495	0.0251003	0.00189114	0.0134957	5.19519	1.42197	0.210405	1	0	0
ENSMUSG00000097649	Gm10561	9372	0.0619974	0.0381296	0.00679111	0.0646574	0.209	0.0761151	0.0184042	0.0227093	0.0486117	0.0124727	0.0670501	0.106757	0.0460008	3.63913	-0.745209	0.182348	0.916059	0	0	0	0	0	0	0	0	0	0	0.607224	0.624841	0.616033	0.480078	0.537119	0.508599	6.9931	0.308133	0.106842	0.850504	0	0	0.053156	0.0181314	0.0331514	0.0348129	0.00421165	0.0126514	0.0109397	0.00926759	2.53609	-1.87035	0.00739915	0.0597255	0	1	0.453393	0.518287	0.503952	0.457579	0.483303	0.42405	0.371165	0.438969	0.556986	0.447793	7.04077	-0.132947	0.301507	1	0	0	0.741327	0.851379	0.723833	0.77218	0.787927	0.78785	0.787888	8.37686	0.0497159	0.837694	1	0	0	0.0786229	0.00710582	0.0428643	0.0272195	0.00761731	0.0174184	2.89453	1.26423	0.453355	1	0	0
ENSMUSG00000046994	Mars2	11294	0.752409	0.696097	1.45393	0.883715	0.620931	0.881417	0.809426	0.975209	1.26396	0.707259	0.578652	1.45352	0.96467	7.89479	0.0748301	0.703746	1	0	0	0	0	0	0	0	0	0	0	2.6994	2.74016	2.71978	3.15908	2.97923	3.06916	9.6305	-0.143709	0.131512	0.932231	0	0	2.05663	2.1854	2.15722	2.13308	3.30619	2.97315	3.52908	3.26947	10.0073	0.631169	1.26113899518436e-12	8.42071734930904e-11	0	0	2.26603	2.15348	2.18197	2.19546	2.19923	2.47996	2.2792	2.08315	2.30789	2.28755	9.57892	0.0330003	0.62814	1	0	0	2.89021	3.1625	2.73164	2.92812	2.34412	2.95132	2.64772	10.4807	-0.125993	0.530396	1	0	0	1.00134	0.781294	0.891315	0.645353	0.726916	0.686134	8.01065	0.337427	0.331683	1	0	0
ENSMUSG00000025977	Boll	114812	0.0234062	0.0160071	0.0194023	0.0226641	0.00758243	0.0178124	0.0205317	0.0148299	0.0148805	0.0200234	0.0131358	0.0219476	0.0175581	5.5349	-0.0821932	0.852957	1	0	0	0	0	1	0	0	0	0	0	0.0191188	0.019127	0.0191229	0.0103127	0.0169224	0.0136176	5.49046	0.52345	0.0980053	0.829699	0	0	0.180614	0.114149	0.105313	0.133359	0.160208	0.148092	0.167214	0.158505	9.16523	0.274293	0.00211676	0.0210262	0	0	0.0457681	0.0726125	0.0493645	0.0612232	0.0572421	0.060988	0.0436289	0.0641069	0.0637749	0.0581247	7.64244	0.00139421	0.962706	1	0	0	0.0197466	0.0195119	0.0162921	0.0185168	0.00724458	0.0154654	0.011355	6.23745	-0.686959	0.0758234	1	0	0	0.0301363	0.027842	0.0289891	0.0285674	0.0326442	0.0306058	6.6422	-0.117783	0.802341	1	0	0
ENSMUSG00000100215	Gm8292	396	0	0	0.160723	0.450066	0.0610658	0.134371	0.435566	0.134363	0.0958732	0.196792	0	0.280731	0.190554	0.548602	0.411923	0.75819	1	0	0	0	0	0	0	0	0	0	0	2.2583	1.95118	2.10474	1.69431	3.1222	2.40825	4.43458	-0.160731	0.7234	1	0	0	52.208	32.7196	30.141	38.3562	46.0502	42.2776	47.8978	45.4085	9.1507	0.268685	0.00256278	0.0247429	0	0	12.0409	19.7476	13.1195	16.1219	15.2575	16.4397	11.156	16.8009	16.9862	15.3457	7.5142	-0.0124139	0.949558	1	0	0	2.89334	3.81375	0.755767	2.48762	0.204919	2.70808	1.4565	5.07469	-0.730868	0.286935	1	0	0	4.28779	2.94299	3.61539	2.94489	1.26193	2.10341	4.99075	0.748732	0.359188	1	0	0
ENSMUSG00000101945	Gm29138	348	0	0	0	0	0	0	0	0	0.218194	0	0	0	0.0363657	-4.03543	1.41596	0.137747	0.916059	0	0	0	0	0	0	0	0	0	0	0	0	0	0	0	0	-2.03836	0.0540256	1	1	0	0	0	0	0	0	0	0	0	0	-2.92608	0.180395	1	1	0	0	0	0	0	0	0	0	0	0	0	0	-3.13827	0.178849	1	1	0	0	0	0	0	0	0	0	0	-2.42087	0.183677	1	1	0	0	0	0	0	0	0	0	-2.01572	-0.214635	1	1	0	0
ENSMUSG00000101085	Gm8531	893	0	0	0	0	0	0	0	0	0	0	0	0	0	-4.03543	0.405724	1	1	0	0	0	0	0	0	0	0	0	0	0	0	0	0	0	0	-2.03836	0.0540256	1	1	0	0	0	0	0	0	0	0	0	0	-2.92608	0.180395	1	1	0	0	0	0	0	0	0	0	0	0	0	0	-3.13827	0.178849	1	1	0	0	0	0	0	0	0	0	0	-2.42087	0.183677	1	1	0	0	0	0	0	0	0	0	-2.01572	-0.214635	1	1	0	0
ENSMUSG00000038349	Plcl1	348365	0.966134	0.62251	0.846083	0.865232	1.48828	0.957647	0.660331	0.765054	0.576083	0.621329	0.860971	0.864066	0.724639	12.6815	-0.442758	0.00603739	0.916059	0	1	1	1	0	1	1	0	0	0	0.0750291	0.0703918	0.0727105	0.0568734	0.0714895	0.0641814	9.17414	0.211923	0.0825968	0.760447	0	0	0.0557718	0.0575587	0.0716465	0.061659	0.057899	0.0572483	0.0600391	0.0583955	9.49572	-0.0639199	0.43921	0.990308	0	0	0.0972079	0.0924614	0.103517	0.0997771	0.0982409	0.112452	0.107742	0.0950296	0.102377	0.1044	10.0568	0.0639476	0.311585	1	0	0	0.44975	0.40007	0.622926	0.490915	0.609019	0.497385	0.553202	13.0207	0.17722	0.469524	1	0	0	0.0416598	0.0523796	0.0470197	0.0309651	0.0509244	0.0409447	8.80443	0.158283	0.641546	1	0	0
ENSMUSG00000102145	Gm38056	5027	0.881327	0.54838	0.531757	0.779984	1.47199	0.842688	0.617607	0.804415	0.475799	0.581333	0.750022	0.810865	0.67334	6.42035	-0.358596	0.117517	0.916059	0	0	0	0	0	0	0	0	0	0	0.0566034	0.0566276	0.0566155	0.0471066	0.0614875	0.0542971	2.75829	0.092713	0.900986	1	0	0	0.148651	0.0633805	0.0412034	0.0844115	0.0785193	0.0424555	0.0764823	0.065819	3.68046	-0.328341	0.705502	1	0	0	0.0193574	0.0137058	0.0110533	0.00641413	0.0126327	0.030117	0.00691975	0.0447554	0.00696918	0.0221903	1.3481	0.783497	0.284724	1	0	0	0.344308	0.22532	0.565585	0.378404	0.460058	0.269283	0.36467	6.42463	-0.0573871	0.888062	1	0	0	0.031865	0.112605	0.0722348	0	0.0284024	0.0142012	2.24365	2.29607	0.259163	1	0	0
ENSMUSG00000100309	Gm6644	951	0	0	0.133851	0	0.050856	0.0369415	0	0.111899	0	0.0819449	0.0660771	0.0779317	0.0563087	-0.0184684	0.578242	0.629043	1	0	0	0	0	0	0	0	0	0	0	0.0854876	0.256572	0.17103	0.207505	0.278592	0.243049	2.23675	-0.470307	0.645346	1	0	0	0.785769	0.33503	0.217802	0.446201	0.415054	0.224421	0.404287	0.34792	3.68046	-0.328341	0.705502	1	0	0	0	0	0.029214	0	0.00730351	0	0	0.236578	0.0368392	0.0683542	-0.630188	3.19501	0.0403895	0.608531	1	0	0.410144	0.317612	0.367155	0.36497	0.341316	0.277292	0.309304	3.86294	-0.218669	0.700319	1	0	0	0.0336878	0.070027	0.0518574	0	0.112602	0.0563008	0.595162	-0.170828	0.947117	1	0	0
ENSMUSG00000102831	Gm37382	1596	0.72812	0.351849	1.31599	1.0497	1.69699	1.02853	1.11675	0.533412	0.61849	0.585937	1.06307	1.04483	0.827081	5.05576	-0.361614	0.254525	0.916059	0	0	0	0	0	0	0	0	0	0	0.050939	0	0.0254695	0	0	0	-2.03836	1.05403	0.318536	1	0	0	0	0	0	0	0	0	0	0	-2.92608	0.180395	1	1	0	0	0.0406474	0	0	0.0202029	0.0152126	0	0.0217955	0	0	0.00544887	-1.18705	-1.50914	0.415497	1	0	0	0.305488	0.41005	0.671951	0.462496	0.495734	0.440609	0.468171	5.09261	0.0104364	0.972676	1	0	0	0	0	0	0	0	0	-2.01572	-0.214635	1	1	0	0
ENSMUSG00000099950	9130227L01Rik	41088	0.021212	0.00124246	0.00309805	0.00780781	0.00235417	0.0071429	0	0	0	0.00663828	0.00152938	0.00090188	0.00151159	1.60832	-2.26269	0.0439506	0.916059	0	1	0	0	0	0	0	0	0	0	0.000989324	0	0.000494662	0	0	0	-2.03836	0.0540256	0.477408	1	0	0	0.00757791	0.0103392	0.0113425	0.00975323	0.00384264	0.00173144	0.00499061	0.00352156	3.05451	-1.4644	0.00222764	0.021992	0	1	0.0521032	0.0452754	0.047332	0.0517935	0.0491261	0.0681674	0.0601094	0.0696196	0.0622441	0.0650351	6.13168	0.381476	0.0170614	0.400749	1	0	0.0243257	0.0343059	0.0327779	0.0304698	0.0251809	0.042787	0.0339839	5.91197	0.165474	0.656966	1	0	0	0.0109161	0	0.00545803	0.0381389	0.016506	0.0273225	3.86567	-2.36271	0.133541	0.944907	0	0
ENSMUSG00000102491	Gm36986	353	0	0	0	0	0	0	0	0	0	0	0	0	0	-4.03543	0.405724	1	1	0	0	0	0	0	0	0	0	0	0	0	0	0	0	0	0	-2.03836	0.0540256	1	1	0	0	0	0.120345	0.220039	0.113461	0.111818	0	0	0.0372725	-0.338133	-1.64234	0.162419	0.630678	0	0	0.0918884	0	0	0	0.0229721	0	0.197085	0	0	0.0492714	-1.47013	1.05702	0.57468	1	0	0	0	0.14261	0.141305	0.0946384	0.11494	0	0.0574701	0.269551	-0.718596	0.703879	1	0	0	0	0	0	0	0	0	-2.01572	-0.214635	1	1	0	0
ENSMUSG00000100372	1700003I22Rik	1226	0	0	0	0	0	0	0	0	0	0	0	0.0906767	0.0151128	-4.03543	1.99069	0.0977583	0.916059	0	0	0	0	0	0	0	0	0	0	0	0	0	0	0	0	-2.03836	0.0540256	1	1	0	0	0	0	0	0	0	0	0	0	-2.92608	0.180395	1	1	0	0	0	0	0	0	0	0	0	0	0	0	-3.13827	0.178849	1	1	0	0	0	0	0	0	0	0	0	-2.42087	0.183677	1	1	0	0	0	0	0	0	0	0	-2.01572	-0.214635	1	1	0	0
ENSMUSG00000100944	Gm28900	156	0	0	0	0	0	0	0	0	0	0	0	0	0	-4.03543	0.405724	1	1	0	0	0	0	0	0	0	0	0	0	0	0	0	0	0	0	-2.03836	0.0540256	1	1	0	0	0	0.27232	0	0.0907732	0	0.760057	0	0.253352	-0.265111	1.50232	0.375615	0.899348	0	0	0	0	0	0	0	0	0	0	0	0	-3.13827	0.178849	1	1	0	0	0	0	0	0	0	0	0	-2.42087	0.183677	1	1	0	0	0	0	0	0	0	0	-2.01572	-0.214635	1	1	0	0
ENSMUSG00000101332	Gm28240	2053	0	0	0	0.0173625	0	0.00347251	0	0	0	0.0189794	0	0	0.00316324	-2.65153	-0.237669	0.926648	1	0	0	0	0	0	0	0	0	0	0	0	0	0	0	0	0	-2.03836	0.0540256	1	1	0	0	0	0	0	0	0	0	0	0	-2.92608	0.180395	1	1	0	0	0	0	0	0	0	0	0	0	0	0	-3.13827	0.178849	1	1	0	0	0	0	0	0	0.00988161	0	0.00494081	-2.42087	0.422966	0.413983	1	0	0	0	0	0	0	0	0	-2.01572	-0.214635	1	1	0	0
ENSMUSG00000045336	Hsfy2	1392	0	0	0	0	0	0	0	0	0	0.0839759	0	0	0.013996	-4.03543	2.05289	0.0972237	0.916059	0	0	1	0	1	1	1	1	0	0	0	0	0	0	0	0	-2.03836	0.0540256	1	1	0	0	0	0	0	0	0	0	0	0	-2.92608	0.180395	1	1	0	0	0	0	0	0	0	0	0	0	0	0	-3.13827	0.178849	1	1	0	0	0	0	0	0	0.0291479	0	0.014574	-2.42087	1.42297	0.259851	1	0	0	0	0	0	0.209443	0	0.104721	-2.01572	-3.21463	0.132801	0.944122	0	0
ENSMUSG00000038331	Satb2	184670	0.0900648	0.175263	0.261933	0.244944	0.0214754	0.158736	0.123912	0.306564	0.103616	0.117314	0.052403	0.0513699	0.125863	9.23552	-0.408414	0.376298	1	0	0	0	1	0	1	1	1	0	0	0.0169491	0.0182777	0.0176134	0.0220131	0.0208027	0.0214079	6.44483	-0.250563	0.251564	1	0	0	0.564824	0.581891	0.565858	0.570858	0.687392	0.756216	0.664841	0.702817	11.9796	0.317756	4.60522866176743e-05	0.000752	0	0	0.544328	0.552364	0.565069	0.559426	0.555297	0.591302	0.531569	0.49272	0.524363	0.534989	11.5691	-0.0773973	0.139108	0.955042	0	0	0.621495	1.10281	1.42279	1.04903	0.818311	0.970739	0.894525	13.0014	-0.23499	0.411902	1	0	0	0.790215	0.805084	0.79765	0.841662	1.10233	0.971995	12.2143	-0.325451	0.123399	0.929118	0	0
ENSMUSG00000087022	9130024F11Rik	78673	0.0304652	0.0687823	0.0914167	0.0919755	0.0095286	0.0584337	0.0701573	0.130529	0.0603221	0.059433	0.0271572	0.0315583	0.0631928	6.78592	0.0351685	0.918701	1	0	0	0	0	0	0	0	0	0	0	0.0144672	0.0139565	0.0142119	0.016555	0.0185219	0.0175384	4.91452	-0.272037	0.429119	1	0	0	0.313447	0.294559	0.286974	0.298327	0.330632	0.369242	0.352191	0.350688	9.77825	0.252635	0.0045685	0.0401371	0	0	0.540933	0.565745	0.563611	0.549604	0.554973	0.610034	0.614152	0.624652	0.617203	0.61651	10.4403	0.128519	0.0230717	0.470211	0	0	0.334034	0.569495	0.598519	0.500683	0.396853	0.554182	0.475517	10.776	-0.072035	0.774038	1	0	0	0.530199	0.410123	0.470161	0.597557	0.57848	0.588018	10.2376	-0.361474	0.138169	0.957012	0	0
ENSMUSG00000104310	Gm4081	1838	0	0.138874	0.34628	0.077574	0.0131567	0.115177	0.28153	0.0578975	0.144592	0.127197	0	0.060484	0.11195	2.26186	-0.132329	0.964169	1	0	0	0	0	0	0	0	0	0	0	0	0	0	0	0	0	-2.03836	0.0540256	1	1	0	0	0.271043	0.323583	0.309906	0.301511	0.386556	0.348353	0.278909	0.337939	4.34041	0.178073	0.699109	1	0	0	0.511786	0.543546	0.423238	0.333315	0.452971	0.432448	0.49207	0.577065	0.343097	0.46117	4.66578	0.000760879	0.959527	1	0	0	0.278529	0.807983	0.854864	0.647125	0.441501	0.468681	0.455091	5.51496	-0.511567	0.279593	1	0	0	0.505482	0.289862	0.397672	0.0198276	0.368988	0.194408	3.90593	0.977178	0.471719	1	0	0
ENSMUSG00000094128	Gm23943	121	0	0	0	0	0	0	0	0	0	0	0	0	0	-4.03543	0.405724	1	1	0	0	0	0	0	0	0	0	0	0	0	0	0	0	0	0	-2.03836	0.0540256	1	1	0	0	0	0	0	0	0	0	0	0	-2.92608	0.180395	1	1	0	0	0	0	0	0	0	0	0	0	0.289538	0.0723844	-3.13827	0.303334	0.291301	1	0	0	0.201471	0	0.412237	0.204569	0	0.145292	0.0726459	-0.557021	-1.54403	0.565441	1	0	0	0.794308	0	0.397154	0	0	0	-2.01572	1.37033	0.294846	1	0	0
ENSMUSG00000099945	1700126A01Rik	2061	0	0.0495391	0	0.0172951	0	0.0133669	0	0	0	0	0	0.0359598	0.0059933	-1.20486	-1.25541	0.532124	1	0	0	0	0	0	0	0	0	0	0	0	0	0	0	0	0	-2.03836	0.0540256	1	1	0	0	0	0	0	0	0	0	0	0	-2.92608	0.180395	1	1	0	0	0	0	0	0	0	0	0	0	0	0	-3.13827	0.178849	1	1	0	0	0	0	0	0	0	0	0	-2.42087	0.183677	1	1	0	0	0	0	0	0.0176822	0	0.00884111	-2.01572	-0.214635	0.44851	1	0	0
ENSMUSG00000101429	BC055402	14349	0.00506168	0.00355775	0	0.014905	0.0286497	0.0104348	0.0160275	0.00741624	0	0.00543101	0.00437935	0.0129126	0.00769445	1.53527	-0.467618	0.472565	1	0	0	0	0	0	0	0	0	0	0	0.00849871	0.00283412	0.00566641	0	0.00923203	0.00461601	0.826108	0.333749	0.833216	1	0	0	0.0173593	0.0118425	0.00541317	0.0115383	0.00275083	0.00330529	0	0.0020187	1.25239	-2.48188	0.0112871	0.0843791	0	1	0.0316477	0.0384133	0.0445326	0.0382009	0.0381986	0.0553934	0.048485	0.0470386	0.0463898	0.0493267	4.23271	0.345331	0.219729	1	0	0	0.0322797	0.0245585	0.0399768	0.0322717	0.0226212	0.0183779	0.0204995	4.07738	-0.647547	0.249077	1	0	0	0	0	0	0	0.12438	0.0621902	-2.01572	-5.86251	0.0237197	0.611701	0	0
ENSMUSG00000101129	Gm5254	977	0	0	0	0	0	0	0	0	0	0.0398821	0	0	0.00664702	-4.03543	0.467928	0.261597	0.916059	0	0	0	0	0	0	0	0	0	0	0	0	0	0	0	0	-2.03836	0.0540256	1	1	0	0	0	0	0	0	0	0	0	0	-2.92608	0.180395	1	1	0	0	0	0	0	0	0	0	0	0	0	0	-3.13827	0.178849	1	1	0	0	0	0	0	0	0	0	0	-2.42087	0.183677	1	1	0	0	0.0327913	0	0.0163957	0	0	0	-2.01572	-0.214635	0.485515	1	0	0
ENSMUSG00000097519	4930558J18Rik	18323	0	0	0	0.0233446	0.0237558	0.00942007	0.00627568	0	0.00414406	0.00637965	0.0137181	0.00404481	0.00576039	1.60483	-0.776761	0.31547	0.96808	0	0	0	0	0	0	0	0	0	0	0.00887395	0.00443887	0.00665641	0.00430797	0.0144595	0.00938372	1.81	-0.461224	0.719032	1	0	0	0	0.0023185	0.00141304	0.00124385	0.0107711	0.00388263	0.00419666	0.00628345	0.829122	2.31842	0.0724826	0.35866	0	0	0.00354054	0.00188013	0.00303253	0.00175975	0.00255324	0	0.00189847	0.00175412	0.00191203	0.00139115	0.0647375	-0.900683	0.429279	1	0	0	0.00665228	0.00137372	0.0027223	0.00358277	0.00442874	0.0057568	0.00509277	1.82229	0.542248	0.645874	1	0	0	0	0	0	0	0.00194808	0.000974041	-2.01572	-0.21865	0.44838	1	0	0
ENSMUSG00000038323	1700066M21Rik	7804	0.772461	0.634528	0.676914	0.54354	0.430716	0.611632	0.486244	0.456807	0.681088	0.609137	0.410662	0.792983	0.57282	6.71847	-0.147298	0.553579	1	0	0	1	0	0	1	1	1	0	0	1.29178	1.34444	1.31811	1.12779	1.14296	1.13537	7.85723	0.24645	0.11314	0.872857	0	0	3.99774	3.63088	3.85183	3.82682	3.66696	3.62817	4.01687	3.77067	9.99799	-0.0033468	0.99033	1	0	0	3.242	3.30634	3.00823	2.97483	3.13285	3.03611	3.11573	3.13418	3.07962	3.09141	9.51841	-0.0427274	0.528346	1	0	0	3.85474	4.8445	3.65284	4.11736	2.91151	4.64963	3.78057	10.4483	-0.103801	0.638837	1	0	0	1.98692	1.4635	1.72521	1.13476	0.955945	1.04535	8.25614	0.685009	0.0569973	0.76724	0	0
ENSMUSG00000048495	Tyw5	18865	0.562098	0.527684	0.597158	0.568737	0.656306	0.582397	0.533346	0.648704	0.623874	0.596916	0.606242	0.685541	0.615771	8.00578	0.0292851	0.813959	1	0	0	0	0	1	1	0	1	0	0	0.797257	0.816999	0.807128	0.89542	0.901159	0.898289	8.60789	-0.123337	0.332609	1	0	0	0.87805	0.934533	0.845427	0.886004	0.481234	0.564404	0.654891	0.566843	8.85055	-0.626294	3.55543488762315e-09	1.38321983939397e-07	0	0	0.694641	0.690269	0.762861	0.738369	0.721535	0.716262	0.779979	0.780306	0.722409	0.749739	8.7106	0.0322608	0.687163	1	0	0	1.02216	0.943319	0.921463	0.962312	0.714049	0.867599	0.790824	9.54694	-0.264317	0.21915	1	0	0	2.67132	2.97942	2.82537	2.45143	2.83249	2.64196	10.5563	0.057972	0.786821	1	0	0
ENSMUSG00000025971	Maip1	11626	0.674698	0.544487	0.613141	0.429239	0.609439	0.574201	0.400574	0.530888	0.561682	0.41894	0.486456	0.554605	0.492191	7.13369	-0.269231	0.109737	0.916059	0	0	0	0	0	1	0	0	0	0	1.32514	1.5076	1.41637	1.51067	1.52304	1.51686	8.69332	-0.0673957	0.595618	1	0	0	1.789	1.86173	1.69921	1.78331	1.40558	1.4686	1.51022	1.46146	9.33937	-0.269682	0.00499288	0.0431865	0	1	1.12437	1.15266	1.26654	1.20921	1.1882	1.09062	1.29257	1.23576	1.22948	1.21211	8.71867	0.00591772	0.944041	1	0	0	1.54747	1.5047	1.47806	1.51008	1.25288	1.55601	1.40445	9.5885	-0.0873623	0.680224	1	0	0	1.4164	1.21151	1.31395	1.50462	1.2895	1.39706	8.84434	-0.12583	0.653437	1	0	0
ENSMUSG00000077776	Gm22371	130	0	0	0	0	0	0	0.884533	0	0	0	0	0	0.147422	-4.03543	1.98208	0.134726	0.916059	0	0	0	0	0	0	0	0	0	0	0	0	0	0	0	0	-2.03836	0.0540256	1	1	0	0	0	0	0	0	0	0	0	0	-2.92608	0.180395	1	1	0	0	0	0	0	0	0	0	0	0	0	0	-3.13827	0.178849	1	1	0	0	0	0.193621	0	0.0645403	0	0	0	-2.42087	0.113023	0.454294	1	0	0	0	0	0	0	0	0	-2.01572	-0.214635	1	1	0	0
ENSMUSG00000088353	Gm24014	157	0	0	0	0	0	0	0	0	0	0	0	0	0	-4.03543	0.405724	1	1	0	0	0	0	0	0	0	0	0	0	0	0	0	0	0	0	-2.03836	0.0540256	1	1	0	0	0	0	0	0	0	0	0	0	-2.92608	0.180395	1	1	0	0	0	0	0	0	0	0	0	0	0	0	-3.13827	0.178849	1	1	0	0	0	0	0	0	0	0	0	-2.42087	0.183677	1	1	0	0	0	0	0	0	0	0	-2.01572	-0.214635	1	1	0	0
ENSMUSG00000101826	Gm8581	890	0	0	0	0	0	0	0	0	0	0	0	0	0	-4.03543	0.405724	1	1	0	0	0	0	0	0	0	0	0	0	0	0	0	0	0	0	-2.03836	0.0540256	1	1	0	0	0	0	0	0	0	0	0	0	-2.92608	0.180395	1	1	0	0	0	0	0	0	0	0	0	0	0	0	-3.13827	0.178849	1	1	0	0	0	0	0	0	0	0	0	-2.42087	0.183677	1	1	0	0	0	0	0	0.0409473	0	0.0204736	-2.01572	-0.214635	0.44851	1	0	0
ENSMUSG00000102685	Gm37373	2812	0	0	0	0	0.0515975	0.0103195	0	0	0	0	0	0	0	-4.03543	-2.17924	0.0389779	0.916059	0	0	0	0	0	0	0	0	0	0	0	0	0	0	0	0	-2.03836	0.0540256	1	1	0	0	0	0	0	0	0	0.00843307	0	0.00281102	-2.92608	0.180395	0.362871	0.877752	0	0	0	0	0	0	0	0	0	0	0	0	-3.13827	0.178849	1	1	0	0	0	0	0	0	0	0	0	-2.42087	0.183677	1	1	0	0	0	0	0	0	0	0	-2.01572	-0.214635	1	1	0	0
ENSMUSG00000101151	Gm17929	2754	0	0	0	0	0	0	0.0208768	0	0	0	0	0.0403666	0.0102072	-4.03543	2.57279	0.0612615	0.916059	0	0	0	0	0	0	0	0	0	0	0	0	0	0	0	0	-2.03836	0.0540256	1	1	0	0	0	0	0	0	0	0	0	0	-2.92608	0.180395	1	1	0	0	0	0	0	0	0	0	0	0.0116706	0	0.00291764	-3.13827	0.178849	0.29104	1	0	0	0	0	0	0	0	0	0	-2.42087	0.183677	1	1	0	0	0	0	0	0	0	0	-2.01572	-0.214635	1	1	0	0
ENSMUSG00000038305	Spats2l	174233	0.607358	0.521831	0.580452	0.546648	0.61443	0.574144	0.52435	0.465404	0.560227	0.50184	0.449746	0.639753	0.523553	11.0852	-0.183797	0.0730106	0.916059	0	0	1	0	1	0	0	0	0	0	0.0524935	0.0483147	0.0504041	0.0609343	0.0582901	0.0596122	7.8577	-0.21175	0.171582	1	0	0	0.192643	0.187499	0.211757	0.1973	0.133209	0.134471	0.137403	0.135027	9.93902	-0.53062	1.8308235975234e-09	7.46398016467619e-08	0	0	0.193056	0.196337	0.185767	0.190799	0.19149	0.172702	0.191265	0.218781	0.190821	0.193392	9.98369	-0.00843718	0.916491	1	0	0	0.229602	0.234902	0.287718	0.250741	0.282823	0.236714	0.259768	10.9879	0.0619471	0.768507	1	0	0	0.0700564	0.0611555	0.065606	0.0660955	0.0655577	0.0658266	8.38483	-0.0433529	0.884531	1	0	0
ENSMUSG00000091283	Gm17234	7277	0.91823	0.51913	0.664713	0.548615	0.5616	0.642458	0.481953	0.548383	0.459116	0.39088	0.37132	0.621259	0.478818	6.51926	-0.467961	0.0312305	0.916059	0	1	0	0	0	0	0	0	0	0	0	0.00558839	0.0027942	0	0.018204	0.00910199	-0.167444	-1.65335	0.534685	1	0	0	0.0085574	0.0116757	0.0071159	0.00911632	0.00542416	0.00977619	0	0.00506678	0.776647	-0.822822	0.429798	0.980146	0	0	0.0133722	0.0236702	0.00763572	0.0132928	0.0144927	0.00520125	0.00956042	0.0220838	0.00962871	0.0116185	1.51167	-0.337018	0.695168	1	0	0	0.2077	0.103768	0.243337	0.184935	0.203511	0.125625	0.164568	5.86228	-0.162025	0.699379	1	0	0	0	0	0	0	0	0	-2.01572	-0.214635	1	1	0	0
ENSMUSG00000054770	Kctd18	63856	0.283213	0.180677	0.221271	0.236124	0.25562	0.235381	0.257509	0.240808	0.233659	0.21662	0.24602	0.233867	0.23808	8.42242	-0.032756	0.772473	1	0	0	1	0	0	0	0	0	0	0	0.287097	0.257925	0.272511	0.354772	0.304954	0.329863	8.86127	-0.245935	0.0605236	0.658706	0	0	0.194064	0.236506	0.231519	0.220696	0.2386	0.241386	0.268938	0.249641	9.01624	0.191834	0.0820486	0.394029	0	0	0.193027	0.196913	0.2158	0.245909	0.212912	0.24302	0.205371	0.248143	0.243048	0.234896	8.75142	0.119965	0.15787	0.973591	0	0	0.219133	0.188418	0.192942	0.200164	0.166474	0.191066	0.17877	9.10103	-0.143859	0.517746	1	0	0	0.226772	0.281584	0.254178	0.267091	0.436569	0.35183	9.1255	-0.510342	0.137026	0.954563	0	0
ENSMUSG00000026039	Sgo2a	29929	0	0.028997	0.0170126	0.0202469	0.042823	0.0218159	0.0345786	0.0071112	0.0253705	0.014321	0.0209961	0.0160959	0.0197456	3.81725	-0.21122	0.593028	1	0	0	0	0	1	0	0	0	0	0	0.0801334	0.0760913	0.0781123	0.0817597	0.106228	0.0939937	5.95999	-0.234866	0.365701	1	0	0	0.018726	0.0262593	0.0285479	0.0245111	0.0263768	0.0103003	0.0196977	0.0187916	4.46904	-0.38061	0.152412	0.604737	0	0	0.0184244	0.026474	0.0241353	0.0258563	0.0237225	0.03541	0.030219	0.0408082	0.0362877	0.0356812	4.71568	0.5678	0.0198026	0.433654	1	0	0.0505006	0.0294355	0.0391658	0.0397007	0.0582939	0.049929	0.0541115	5.97981	0.468601	0.214943	1	0	0	0.0278314	0.00778793	0.0178096	0.00121765	0	0.000608825	1.51417	4.84515	0.0358847	0.684052	0	1
ENSMUSG00000063558	Aox1	76483	0.0712217	0.0186892	0.0158111	0.0312257	0.0417352	0.0357366	0.03909	0.015305	0.018863	0.0219066	0.0492967	0.0339155	0.0297295	5.808	-0.305789	0.36329	1	0	0	0	0	1	0	0	0	0	0	0.141374	0.139308	0.140341	0.124879	0.0900652	0.107472	7.83462	0.414013	0.0256405	0.424129	0	1	0.0113988	0.00722074	0.0101557	0.00959172	0.00722517	0.00465079	0.00871339	0.00686312	4.41622	-0.46504	0.211684	0.716786	0	0	0.0882133	0.104498	0.209233	0.162309	0.141063	0.142524	0.161004	0.160109	0.149787	0.153356	8.40758	0.0983401	0.496709	1	0	0	0.0806404	0.0608839	0.0805441	0.0740228	0.0859403	0.0891853	0.0875628	8.13256	0.255928	0.331059	1	0	0	0.00418879	0.00783653	0.00601266	0.0100062	0.00653382	0.00827001	3.97647	-0.492029	0.642947	1	0	0
ENSMUSG00000064294	Aox3	87569	0.0232233	0.0291485	0.0167167	0.0260514	0.0248534	0.0239986	0.0288888	0.024912	0.0229783	0.0204682	0.0229631	0.0156573	0.0226446	5.5386	-0.145392	0.514935	1	0	0	0	1	0	0	0	0	0	0	0.0236741	0.0273994	0.0255367	0.0198309	0.0317678	0.0257994	5.76961	0.0193379	0.929802	1	0	0	0.000711122	0.0019405	0.00147833	0.00137665	0	0.000270801	0.000292704	0.000187835	0.632657	-2.85515	0.00761794	0.061149	0	1	0.03593	0.0456343	0.0545695	0.0519177	0.0470129	0.0289591	0.043696	0.0458792	0.0400074	0.0396354	6.83441	-0.267215	0.0683355	0.774251	0	0	0.0843509	0.0419661	0.0452844	0.0572004	0.0505037	0.0698643	0.060184	7.86103	0.103026	0.734577	1	0	0	0.00695115	0.00456296	0.00575706	0.00915561	0.0044838	0.0068197	3.99823	-0.278212	0.792979	1	0	0
ENSMUSG00000089275	Gm24548	108	0	0	0	0	0	0	0	0	0	0	0	0	0	-4.03543	0.405724	1	1	0	0	0	0	0	0	0	0	0	0	0	0	0	0	0	0	-2.03836	0.0540256	1	1	0	0	0	0	0	0	0	0	0	0	-2.92608	0.180395	1	1	0	0	0	0	0	0	0	0	0	0	0	0	-3.13827	0.178849	1	1	0	0	0	0	0	0	0.375684	0	0.187842	-2.42087	1.42297	0.259851	1	0	0	0	0	0	0	0	0	-2.01572	-0.214635	1	1	0	0
ENSMUSG00000038242	Aox4	58201	0.014975	0.0315768	0.027339	0.0293977	0.0191126	0.0244802	0.0355631	0.0393109	0.0254405	0.0294574	0.0194345	0.0165542	0.0276268	5.11564	0.105128	0.746094	1	0	0	0	0	1	0	0	0	0	0	0	0.00139746	0.000698729	0.000678124	0.00682825	0.00375319	1.19435	-2.37695	0.158313	0.995745	0	0	0.0171192	0.025912	0.0129009	0.018644	0.0135639	0.0110011	0.00968882	0.0114179	4.8731	-0.694638	0.0109959	0.0825968	0	1	0.0150477	0.0165734	0.0143207	0.0216063	0.016887	0.0214607	0.0251026	0.0193283	0.011437	0.0193322	4.98667	0.173854	0.451486	1	0	0	0.0309955	0.0285436	0.021426	0.0269884	0.0345081	0.0202381	0.0273731	6.16629	0.0542839	0.890934	1	0	0	0.0489906	0.0846735	0.0668321	0.066999	0.0668498	0.0669244	6.82953	-0.037965	0.936385	1	0	0
ENSMUSG00000089822	Gm15759	61540	0.0153427	0.00912498	0.00827381	0.010426	0.00510833	0.00965516	0.014014	0.00951066	0.00493543	0.0126632	0.00612668	0.00903231	0.00938038	3.73712	-0.0958201	0.888107	1	0	0	0	0	0	0	0	0	0	0	0	0.000660818	0.000330409	0.000641331	0.00430518	0.00247326	0.434183	-2.85661	0.170388	1	0	0	0.00607139	0.0106999	0.00631083	0.00769402	0.00577258	0.00539475	0.00416506	0.0051108	3.73764	-0.579107	0.102333	0.455988	0	0	0.00632498	0.00727729	0.00857765	0.0130987	0.00881966	0.0123008	0.0152618	0.00940094	0.00569289	0.0106641	4.16843	0.253974	0.41912	1	0	0	0.0229756	0.00695324	0.00486324	0.0115974	0.0309875	0.0108556	0.0209216	5.43223	0.915001	0.103895	1	0	0	0.00104118	0.0189377	0.00998943	0.0136203	0.00812034	0.0108703	4.22819	-0.148762	0.906178	1	0	0
ENSMUSG00000079554	Aox2	101934	0.00427512	0.00801304	0.00187316	0.0136379	0.00545635	0.00665111	0.00958865	0.00730776	0.00670418	0.0122322	0.00369883	0.0127237	0.00870922	4.15669	0.317257	0.511377	1	0	0	0	1	0	0	0	0	0	1	0.00518415	0.00159581	0.00338998	0.000774374	0.00129957	0.00103697	2.21107	1.73824	0.0939235	0.812953	0	0	0	0.0010419	0.001016	0.000685965	0.000387227	0.000232639	0.000502909	0.000374258	0.844015	-0.886166	0.241382	0.786722	0	0	0.00159106	0.00101388	0.00354321	0.00253057	0.00216968	0.00297051	0.00204754	0.00220717	0.00171847	0.00223592	2.76061	0.0182788	0.962041	1	0	0	0.020089	0.00123466	0.00195737	0.00776033	0.0370178	0.0063813	0.0216996	5.89171	1.56477	0.041394	1	1	0	0.00125717	0.00130664	0.00128191	0.00965294	0.0014007	0.00552682	2.97965	-2.13334	0.174589	1	0	0
ENSMUSG00000103839	Gm37607	2623	2.51976	1.26506	2.11103	1.45408	1.18006	1.706	1.40284	1.54167	2.27245	1.57464	1.70095	1.7942	1.71446	6.67099	-0.0418283	0.930898	1	0	0	0	0	0	0	0	0	0	0	2.01465	1.73644	1.87554	2.46766	2.47467	2.47116	7.0993	-0.367575	0.0543662	0.621666	0	0	0.261149	0.340114	0.2369	0.279388	0.496593	0.461076	0.674263	0.543978	5.14156	0.975758	0.000500109	0.00615741	1	0	1.54578	1.70737	1.3028	1.33991	1.47397	1.73158	1.51184	1.21309	1.536	1.49813	6.87855	-0.00076596	0.996427	1	0	0	0.0650574	0.0191923	0.133116	0.0724554	0.0850768	0.0603213	0.0726991	3.13842	-0.0180858	0.992459	1	0	0	0.928258	0.380837	0.654547	1.01424	1.32001	1.16712	6.06433	-0.877902	0.183366	1	0	0
ENSMUSG00000051223	Bzw1	14456	0.778753	0.568557	0.752872	0.697815	0.876549	0.734909	0.890897	0.831832	0.850921	0.832881	0.660735	0.827979	0.815874	7.9901	0.1041	0.428882	1	0	0	1	0	0	0	0	0	0	0	11.7567	12.0459	11.9013	12.335	13.4859	12.9104	12.0873	-0.0859139	0.192389	1	0	0	24.6401	24.0386	27.0429	25.2405	29.0795	28.4972	30.3517	29.3095	13.7282	0.231838	0.00269574	0.0258127	0	0	12.2019	10.5522	12.0924	10.4208	11.3168	12.1827	11.7548	10.7677	12.0448	11.6875	12.2939	0.0217352	0.693539	1	0	0	15.8484	15.8066	13.9522	15.2024	10.3694	17.3553	13.8624	13.2173	-0.11492	0.624049	1	0	0	6.16098	8.97632	7.56865	6.82425	9.15331	7.98878	11.6824	-0.117029	0.639205	1	0	0
ENSMUSG00000026034	Clk1	13878	6.7093	6.04744	5.31991	5.31674	8.11818	6.30231	6.58715	5.82763	6.01576	6.55871	8.58958	5.79159	6.56174	10.9821	0.00690678	0.958105	1	0	0	0	0	0	1	0	0	1	0	12.2376	11.7124	11.975	10.9376	11.6485	11.2931	11.9363	0.115666	0.0778377	0.741678	0	0	3.25316	3.32894	2.64546	3.07585	4.16673	3.53537	4.46959	4.05723	10.7229	0.416313	3.83408544906893e-07	1.02302069448061e-05	0	0	4.7096	6.04443	4.68047	5.09517	5.13242	4.60641	5.24867	4.68285	5.18266	4.93015	11.0411	-0.0801646	0.201378	1	0	0	6.88232	5.10379	4.46402	5.48338	4.9219	4.98349	4.9527	11.6789	-0.117556	0.572694	1	0	0	47.1415	49.9564	48.5489	44.342	52.5621	48.452	14.2633	-0.0363876	0.815968	1	0	0
ENSMUSG00000026035	Ppil3	14493	0.255581	0.521315	0.408411	0.413193	0.525588	0.424817	0.448278	0.389155	0.406037	0.470492	0.398897	0.388642	0.416917	7.11929	-0.0877592	0.588953	1	0	0	0	0	0	0	0	0	0	0	0.552537	0.485431	0.518984	0.577321	0.557558	0.56744	7.57742	-0.0986006	0.543836	1	0	0	1.3019	1.0948	1.07009	1.1556	1.14659	0.986643	1.02046	1.05123	9.10427	-0.117854	0.266724	0.836696	0	0	0.716188	0.686947	0.722695	0.745304	0.717784	0.744298	0.667246	0.72518	0.872649	0.752343	8.32899	0.0450155	0.62325	1	0	0	0.817476	0.932635	0.702108	0.817406	0.583707	0.824854	0.70428	8.96233	-0.192658	0.415446	1	0	0	0.985893	0.785749	0.885821	0.983181	0.59602	0.789601	8.46476	0.131131	0.703043	1	0	0
ENSMUSG00000026036	Nif3l1	36666	0.621988	0.542997	0.57977	0.498719	0.708327	0.59036	0.625658	0.605129	0.523937	0.530285	0.692388	0.505326	0.580454	8.92761	-0.0757106	0.479788	1	0	0	0	0	0	0	0	0	0	0	1.13414	1.11688	1.12551	1.09901	1.11759	1.1083	9.95791	0.0531649	0.513419	1	0	0	1.57778	1.50331	1.46312	1.51473	1.34672	1.42544	1.40861	1.39359	10.844	-0.101673	0.216736	0.72918	0	0	1.06866	1.13592	1.18356	1.12738	1.12888	1.22015	1.12328	1.19829	1.21061	1.18808	10.3242	0.0505405	0.383757	1	0	0	0.98666	1.0565	0.861817	0.968327	0.819977	1.06874	0.944359	10.6363	-0.0147306	0.942007	1	0	0	1.05724	1.02075	1.039	1.09828	0.963775	1.03103	10.1132	-0.0259762	0.905612	1	0	0
ENSMUSG00000026037	Orc2	42339	1.03784	0.97786	0.89143	0.889048	1.07948	0.975132	1.12575	1.04181	0.963066	0.998531	1.08198	0.957506	1.02811	9.91182	0.0231303	0.802758	1	0	0	0	1	0	0	0	0	0	1	0.804557	0.778007	0.791282	0.71032	0.746741	0.72853	9.60852	0.150251	0.113593	0.874747	0	0	0.582437	0.575435	0.566269	0.574714	0.557501	0.574095	0.602367	0.577988	9.71782	0.0257813	0.777567	1	0	0	0.768415	0.818542	0.765121	0.798119	0.787549	0.842113	0.815024	0.849466	0.853944	0.840137	10.022	0.0704007	0.227966	1	0	0	0.681724	0.700921	0.656805	0.679816	0.7034	0.691768	0.697584	10.3734	0.0568652	0.770088	1	0	0	0.956444	0.812411	0.884428	1.14823	1.22076	1.1845	10.3053	-0.460665	0.0578474	0.773008	0	0
ENSMUSG00000094245	Gm23966	107	14.9333	14.3131	3.56895	3.9976	5.87601	8.53779	1.07467	6.96177	7.0964	5.82651	9.39654	4.15587	5.75196	4.09094	-0.622875	0.229862	0.916059	0	0	0	0	0	0	0	0	0	0	1.8995	2.66044	2.27997	4.79512	4.95216	4.87364	3.11545	-1.06351	0.116861	0.888135	0	0	0.581983	0.198513	0	0.260166	0.368894	0.221624	0.479099	0.356539	0.151736	0.498393	0.537841	1	0	0	0.303146	0	0.5193	0.301344	0.280948	0.707467	1.62549	0.901143	0	0.808526	0.624253	1.49616	0.138484	0.952547	0	0	0.683494	0	0.466174	0.383223	0.189598	0.328604	0.259101	0.618361	-0.556368	0.755575	1	0	0	0.598824	0	0.299412	0	1.00079	0.500393	0.27877	-0.803612	0.786797	1	0	0
ENSMUSG00000085054	Gm15834	18083	0.413697	0.330303	0.65114	0.415924	0.3838	0.438973	0.553231	0.456075	0.596266	0.474051	0.378781	0.840192	0.549766	7.66139	0.272456	0.161882	0.916059	0	0	0	0	0	0	0	0	0	0	0.31471	0.303601	0.309155	0.323021	0.300353	0.311687	7.09113	0.0185868	0.92209	1	0	0	0.254833	0.245499	0.32645	0.275594	0.244474	0.250475	0.270733	0.255227	7.37173	-0.0954019	0.494581	1	0	0	0.426916	0.493416	0.482427	0.56346	0.491555	0.550485	0.573251	0.513669	0.54441	0.545454	8.14222	0.128477	0.173085	0.979307	0	0	0.713153	0.606893	0.535135	0.618393	0.498115	0.66693	0.582522	8.94321	-0.0626606	0.787587	1	0	0	1.19942	1.27424	1.23683	2.04354	1.5298	1.78667	9.61528	-0.566003	0.0458982	0.731459	1	0
ENSMUSG00000038174	Fam126b	63518	1.99876	1.78826	2.06917	1.73911	1.58795	1.83665	1.75241	1.60583	2.0418	1.67348	1.65018	2.19651	1.82004	11.3689	-0.0683049	0.530924	1	0	0	1	0	0	0	0	0	0	0	1.75159	1.69279	1.72219	1.57701	1.41957	1.49829	11.2753	0.231107	0.00333143	0.120081	0	0	1.14411	1.33462	1.45806	1.31226	1.23228	1.40898	1.49591	1.37906	11.5281	0.0866348	0.290274	0.877752	0	0	2.04982	2.00564	1.96391	1.9818	2.00029	1.99741	1.87187	1.84036	1.91116	1.9052	11.8703	-0.0938459	0.0580391	0.721561	0	0	4.09587	4.03569	3.56055	3.89737	3.03483	4.15525	3.59504	13.3981	-0.0964306	0.664633	1	0	0	1.34114	1.63087	1.48601	1.65984	1.90899	1.78441	11.5614	-0.302496	0.155725	0.983288	0	0
ENSMUSG00000026032	Ndufb3	9581	0.886933	0.751285	0.883515	0.673395	0.514888	0.742003	0.86413	0.733058	0.756858	0.715771	0.675551	1.07909	0.804077	7.39795	0.0598625	0.669748	1	0	0	0	0	0	0	0	0	0	0	2.25288	2.33449	2.29368	2.99477	3.15702	3.07589	9.27159	-0.391991	0.00115097	0.0583501	1	0	4.73817	4.81972	4.32106	4.62632	3.83552	3.75965	3.98348	3.85955	10.4479	-0.244058	0.00353972	0.0323536	0	1	3.30088	2.96997	3.25353	2.90097	3.10634	3.01421	3.24946	3.18355	2.96186	3.10227	9.81111	-0.0261322	0.684127	1	0	0	2.38156	1.8968	1.62694	1.96844	1.38055	2.12299	1.75177	9.65448	-0.143309	0.531787	1	0	0	4.85522	4.11835	4.48679	4.01669	2.42162	3.21916	10.0518	0.444522	0.13753	0.955598	0	0
ENSMUSG00000100202	Gm29389	352	0	0	0	0	0	0	0	0	0	0	0	0	0	-4.03543	0.405724	1	1	0	0	0	0	0	0	0	0	0	0	0	0	0	0	0	0	-2.03836	0.0540256	1	1	0	0	0	0	0	0	0	0	0	0	-2.92608	0.180395	1	1	0	0	0	0	0	0	0	0	0	0	0	0	-3.13827	0.178849	1	1	0	0	0	0	0	0	0	0	0	-2.42087	0.183677	1	1	0	0	0	0	0	0	0	0	-2.01572	-0.214635	1	1	0	0
ENSMUSG00000099490	Gm18802	6970	0	0	0	0	0.00346945	0.00069389	0	0.0381692	0.00544703	0.00559036	0	0	0.00820109	-1.42689	3.62279	0.0926878	0.916059	0	0	0	0	0	0	0	0	0	0	0	0	0	0	0	0	-2.03836	0.0540256	1	1	0	0	0	0	0	0	0	0	0	0	-2.92608	0.180395	1	1	0	0	0	0	0	0	0	0	0	0	0	0	-3.13827	0.178849	1	1	0	0	0	0	0	0	0	0	0	-2.42087	0.183677	1	1	0	0	0	0	0	0.083657	0	0.0418285	-2.01572	-4.21463	0.0732121	0.819904	0	0
ENSMUSG00000059647	Cbx3-ps7	552	0.131576	0	0	0	0	0.0263152	0	0	0	0	0	0.201394	0.0335657	-1.44289	0.390566	0.556934	1	0	0	0	0	0	0	0	0	0	0	0.883681	0.663045	0.773363	1.42998	0.879936	1.15496	3.66416	-0.551557	0.307227	1	0	0	2.59468	1.07744	0.797374	1.48983	1.71616	0.730316	0.696516	1.04766	4.55907	-0.481301	0.252044	0.807264	0	0	0	0.0624086	0	0	0.0156022	0.0685679	0	0	0.0634675	0.0330089	-1.4071	1.06061	0.566789	1	0	0	0.75077	0.455992	0.0903634	0.432375	0.477772	0.222939	0.350356	3.26903	-0.232336	0.734205	1	0	0	0	0	0	0	0	0	-2.01572	-0.214635	1	1	0	0
ENSMUSG00000047528	Als2cr12	49087	0.0429089	0.0530396	0.0648301	0.0450222	0.0266024	0.0464806	0.0281107	0.043358	0.0580079	0.0611219	0.0601677	0.053599	0.0507275	5.7673	0.0602963	0.744735	1	0	0	0	0	0	0	0	0	0	0	0.0430616	0.0173977	0.0302297	0.0329653	0.0296855	0.0313254	5.19574	-0.0245739	0.947505	1	0	0	0.0317152	0.0220687	0.0263728	0.0267189	0.0176905	0.0140098	0.0120099	0.0145701	5.05927	-0.855463	0.0029986	0.0281805	0	1	0.0297359	0.0329849	0.0288653	0.0335004	0.0312716	0.033156	0.0290547	0.0216075	0.029976	0.0284485	5.46521	-0.159433	0.398791	1	0	0	0.0446965	0.0353817	0.030485	0.0368544	0.0297566	0.0207725	0.0252645	6.08745	-0.51344	0.162487	1	0	0	0.090067	0.115318	0.102693	0.13809	0.165068	0.151579	7.48363	-0.60035	0.14564	0.969936	0	0
ENSMUSG00000102059	Gm20257	3191	0.113804	0.191978	0.219401	0.178729	0.0682038	0.154423	0.0540533	0.216766	0.368831	0.280849	0.334776	0.0929027	0.224696	3.76654	0.463907	0.32018	0.971772	0	0	0	0	0	0	0	0	0	0	0.343946	0.0509768	0.197461	0.222631	0.179893	0.201262	3.94706	-0.0039522	0.993912	1	0	0	0.0390299	0.0599086	0.0730244	0.057321	0	0.0222944	0.00803252	0.010109	1.42115	-2.4728	0.00377091	0.0341265	0	1	0.243961	0.215917	0.243783	0.313243	0.254226	0.260949	0.207122	0.201446	0.21958	0.222275	4.51622	-0.215912	0.383446	1	0	0	0.37434	0.268193	0.179764	0.274099	0.158939	0.154262	0.1566	4.90112	-0.768816	0.101229	1	0	0	1.17466	1.09567	1.13516	1.69025	1.12979	1.41002	6.87935	-0.347761	0.451945	1	0	0
ENSMUSG00000101046	Gm28803	1678	0	0	0	0	0	0	0	0	0	0	0	0	0	-4.03543	0.405724	1	1	0	0	0	0	0	0	0	0	0	0	0	0	0	0	0	0	-2.03836	0.0540256	1	1	0	0	0	0	0	0	0.023523	0	0	0.00784101	-2.92608	0.856972	0.361009	0.877752	0	0	0	0	0	0	0	0	0	0	0	0	-3.13827	0.178849	1	1	0	0	0	0	0	0	0	0	0	-2.42087	0.183677	1	1	0	0	0	0	0	0	0	0	-2.01572	-0.214635	1	1	0	0
ENSMUSG00000026031	Cflar	47377	0.139505	0.09159	0.0819474	0.0985611	0.148531	0.112027	0.0898032	0.0954612	0.0897517	0.111852	0.140595	0.110285	0.106291	6.87084	-0.120579	0.484091	1	0	0	0	0	0	0	0	0	0	0	0.561988	0.524461	0.543225	0.617292	0.493044	0.555168	9.30406	-0.00200301	0.974501	1	0	0	0.144584	0.179335	0.185261	0.169727	0.089979	0.109116	0.0903499	0.0964818	7.71173	-0.79958	3.88629418422494e-09	1.49846745897665e-07	0	0	0.354648	0.378838	0.338361	0.35254	0.356097	0.340332	0.418511	0.357519	0.32315	0.359878	9.00008	-0.00785599	0.935459	1	0	0	0.589677	0.54138	0.451144	0.5274	0.502282	0.572936	0.537609	10.1606	0.0527455	0.790047	1	0	0	0.108195	0.0484951	0.0783449	0.053845	0.136369	0.0951069	6.90201	-0.328061	0.592994	1	0	0
ENSMUSG00000100236	Gm3841	451	0	0	0	0	0	0	0	0	0	0	0	0	0	-4.03543	0.405724	1	1	0	0	0	0	0	0	0	0	0	0	0	0	0	0	0	0	-2.03836	0.0540256	1	1	0	0	0	0.0470974	0	0.0156991	0.0875202	0	0	0.0291734	-1.58779	0.856972	0.988098	1	0	0	0	0	0	0	0	0	0	0	0	0	-3.13827	0.178849	1	1	0	0	0	0	0	0	0	0	0	-2.42087	0.183677	1	1	0	0	0	0	0	0	0	0	-2.01572	-0.214635	1	1	0	0
ENSMUSG00000026029	Casp8	52130	0.0139325	0.00881356	0.0109882	0.0232484	0.0524184	0.0218802	0.0176466	0.00510338	0.00946777	0.0194338	0.0289304	0.0383858	0.019828	4.61177	-0.175521	0.600397	1	0	0	1	0	0	0	0	1	0	0	0.0374289	0.0351046	0.0362668	0.0492114	0.0415055	0.0453584	5.68269	-0.29303	0.285856	1	0	0	0.00119456	0	0.00198667	0.00106041	0.00302871	0.000454897	0.00049169	0.0013251	1.08152	0.323428	0.839099	1	0	0	0.044178	0.0522063	0.0484982	0.0606157	0.0513746	0.0551806	0.0727341	0.0567226	0.0483877	0.0582563	6.42685	0.160093	0.28831	1	0	0	0.0715486	0.0651841	0.0602816	0.0656714	0.0681031	0.0738555	0.0709793	7.33714	0.134159	0.635749	1	0	0	0.0104476	0.00255499	0.00650127	0.00139816	0.000684725	0.00104144	1.9805	2.60521	0.177869	1	0	0
ENSMUSG00000102719	Gm37760	3841	0	0	0.0662809	0.0278406	0.0125915	0.0213426	0.0748434	0	0.00988434	0.0405778	0.0490805	0.0385905	0.0354961	1.2669	0.647836	0.508497	1	0	0	0	0	0	0	0	0	0	0	0.021166	0	0.010583	0.0102753	0.0114962	0.0108857	-0.0026013	-0.0174826	0.997186	1	0	0	0	0	0	0	0	0	0	0	-2.92608	0.180395	1	1	0	0	0	0	0	0.00839465	0.00209866	0.00985408	0.0271692	0	0	0.00925581	-0.984448	2.14271	0.21112	1	0	0	0.0317339	0.039319	0.0129864	0.0280131	0.0264084	0.0320391	0.0292238	2.30736	0.106275	0.918468	1	0	0	0	0	0	0	0.00929308	0.00464654	-2.01572	-0.21865	0.44838	1	0	0
ENSMUSG00000099719	Gm28802	42708	0.00170062	0.00478131	0.0134124	0.0108502	0.00566218	0.00728133	0.00673114	0.0049834	0.00533377	0.0118606	0.00735686	0.00954439	0.00763503	2.86696	-0.00374606	0.990289	1	0	0	0	0	0	0	0	0	0	0	0.00475898	0.00285661	0.0038078	0.00277237	0.00310177	0.00293707	1.79312	0.404037	0.731397	1	0	0	0.00437428	0.00497352	0.00363743	0.00432841	0.00184844	0.00388678	0.00300082	0.00291201	2.3908	-0.547815	0.414964	0.957221	0	0	0.00227849	0	0.00260209	0.00301993	0.00197513	0.00354496	0.00244349	0.00225771	0.00164063	0.0024717	1.50934	0.29878	0.718391	1	0	0	0.00399564	0.00412558	0.0116795	0.00660022	0.00475015	0.00658623	0.00566819	3.5916	-0.246817	0.740653	1	0	0	0	0.00155933	0.000779663	0.000853308	0.00417893	0.00251612	0.814011	-1.73179	0.499779	1	0	0
ENSMUSG00000026028	Trak2	72982	0.492612	0.60156	0.66627	0.589025	0.686211	0.607136	0.623144	0.680207	0.637774	0.640141	0.703458	0.670229	0.659159	10.0376	0.0624591	0.542475	1	0	0	0	0	0	0	0	0	0	1	2.70635	2.54536	2.62586	2.43461	2.45342	2.44402	12.1325	0.134231	0.0421112	0.54897	0	0	1.67067	1.70377	1.77877	1.71774	1.74421	1.81244	1.88352	1.81339	12.1185	0.0948464	0.225565	0.749945	0	0	2.83646	2.80149	2.81777	2.74052	2.79906	2.70924	2.68344	2.59744	2.73477	2.68122	12.5596	-0.0856063	0.0678924	0.774251	0	0	2.38495	2.92811	2.53121	2.61476	2.65213	2.64396	2.64805	13.0932	0.0369711	0.863109	1	0	0	0.476285	0.594947	0.535616	0.435427	0.763957	0.599692	10.2409	-0.204864	0.506992	1	0	0
ENSMUSG00000026027	Stradb	22194	0.719951	0.614147	0.671047	0.724341	0.774688	0.700835	0.808252	0.769564	0.776627	0.677679	0.7673	0.684563	0.747331	8.51194	0.0392753	0.730087	1	0	0	0	0	0	0	0	0	0	0	1.56964	1.44021	1.50492	1.63248	1.56381	1.59814	9.70724	-0.0563962	0.535879	1	0	0	2.90402	2.86926	2.9538	2.90902	2.70329	2.55687	2.53153	2.59723	11.0395	-0.147121	0.0639897	0.326156	0	0	2.00372	2.00234	1.99538	2.18794	2.04735	2.01407	2.10494	2.08247	1.99685	2.04958	10.4225	-0.0210109	0.708843	1	0	0	1.60037	1.85656	1.65977	1.70557	1.19835	1.6381	1.41823	10.616	-0.250061	0.23334	1	0	0	2.0541	2.58053	2.31732	2.32839	1.89941	2.1139	10.4857	0.0970962	0.67289	1	0	0
ENSMUSG00000047383	C2cd6b	6417	0.0565918	0.0159109	0.0694287	0.0444385	0.0565265	0.0485793	0.00895974	0.0663336	0.0414151	0.0667933	0	0.0577475	0.0402082	2.69354	-0.293659	0.708528	1	0	0	0	0	0	0	0	0	0	0	0	0.00633734	0.00316867	0	0	0	-2.03836	0.071248	0.477275	1	0	0	0.00970426	0.0033101	0.00806957	0.00702798	0	0.0110864	0.0119831	0.00768982	0.70502	0.17005	0.66201	1	0	0	0.0101096	0.0214739	0.00865905	0.00502475	0.0113168	0.00589832	0.00542085	0.00500869	0.00545957	0.00544686	0.605622	-1.07989	0.264515	1	0	0	0.0227938	0.0431476	0.0272062	0.0310492	0.0221301	0.0136982	0.0179141	2.78407	-0.767559	0.345961	1	0	0	0	0.0467011	0.0233505	0	0	0	-2.01572	3.02644	0.140478	0.961843	0	0
ENSMUSG00000099752	Gm29018	45258	0.0112336	0.0056399	0.00984409	0.00472561	0.00374021	0.00703668	0.0139741	0.00822959	0.00419437	0	0.00694235	0.00655028	0.00664845	2.80998	-0.138419	0.869238	1	0	0	0	0	0	0	0	0	0	0	0	0.000898554	0.000449277	0.000872056	0.00195134	0.0014117	-0.189974	-1.60829	0.520827	1	0	0	0.00137594	0.00375464	0.00057208	0.00190089	0.000872147	0.00261984	0.000566348	0.00135278	1.33465	-0.467888	0.522217	1	0	0	0.000716705	0.00228354	0.000613871	0.00284978	0.00161597	0.000836305	0.00153721	0.00142034	0	0.000948463	0.752666	-0.781523	0.426252	1	0	0	0.00377051	0.000556161	0.00275535	0.00236067	0.00313776	0.00194223	0.00254	2.33866	0.123247	0.910739	1	0	0	0	0.000735734	0.000367867	0.00322092	0.000788694	0.00200481	0.181222	-2.46622	0.386768	1	0	0
ENSMUSG00000072295	C2cd6	44395	0.001636	0.00689944	0.00716818	0.0128466	0.00817053	0.00734415	0.0129507	0.00838956	0.0128277	0.0210644	0.0113237	0.0208675	0.0145706	3.39598	0.917884	0.0761071	0.916059	0	0	0	0	0	1	1	0	0	0	0	0.000916021	0.00045801	0.000889008	0.00596781	0.00342841	0.434183	-2.85661	0.170388	1	0	0	0	0.00143536	0.0011664	0.000867254	0.0026673	0.00320493	0.000577357	0.00214986	1.07878	1.30496	0.301679	0.877752	0	0	0	0.00155196	0.00187741	0.00145259	0.00122049	0	0.00235064	0.00289589	0.00157829	0.00170621	0.951279	0.468663	0.580808	1	0	0	0.0038438	0.00680367	0.0106739	0.00710711	0.00274179	0.00197999	0.00236089	3.06522	-1.59883	0.0456288	1	0	1	0	0.000750036	0.000375018	0.0238056	0.00160805	0.0127068	1.49708	-5.09794	0.0417768	0.715931	1	0
ENSMUSG00000077616	Gm25502	131	0	0	0	0	0	0	0	0	0	0	0	0	0	-4.03543	0.405724	1	1	0	0	0	0	0	0	0	0	0	0	0	0	0	0	0	0	-2.03836	0.0540256	1	1	0	0	0	0	0	0	0	0	0	0	-2.92608	0.180395	1	1	0	0	0	0	0	0	0	0	0	0	0	0	-3.13827	0.178849	1	1	0	0	0	0	0	0	0	0	0	-2.42087	0.183677	1	1	0	0	0	0	0	0	0	0	-2.01572	-0.214635	1	1	0	0
ENSMUSG00000038079	Tmem237	19819	0.263856	0.236975	0.221585	0.230213	0.244029	0.239332	0.278495	0.284577	0.346728	0.23789	0.272677	0.29542	0.285964	6.88182	0.203733	0.195004	0.916059	0	0	1	0	0	1	0	0	0	0	0.61736	0.590949	0.604154	0.62729	0.650577	0.638934	8.22414	-0.0498187	0.720362	1	0	0	1.22854	1.28395	1.39391	1.30213	1.36226	1.44898	1.41745	1.40956	9.8568	0.130578	0.159959	0.624297	0	0	0.855964	0.81522	0.905572	0.941984	0.879685	0.830745	0.865296	0.90816	0.958094	0.890574	9.04884	-0.004746	0.94496	1	0	0	0.880701	0.925852	0.67828	0.828278	0.603931	0.890591	0.747261	9.46466	-0.124012	0.584876	1	0	0	2.56051	2.18245	2.37148	2.12932	1.36338	1.74635	10.1996	0.406497	0.147974	0.972146	0	0
ENSMUSG00000097573	G730003C15Rik	2309	0.9122	0.486402	0.330773	0.262438	0.198986	0.43816	0.174302	0.299568	0.32885	0.135001	0.10886	0.465414	0.251999	4.12649	-0.833565	0.113158	0.916059	0	0	0	0	0	0	0	0	0	0	0.70419	0.739715	0.721952	1.12813	0.650208	0.88917	5.49128	-0.272441	0.38474	1	0	0	0.242724	0.266777	0.504593	0.338031	0.478651	0.503237	0.466234	0.482708	5.01214	0.524629	0.0913089	0.428257	0	0	0.463581	0.507269	0.26471	0.502719	0.43457	0.37702	0.301304	0.236636	0.440012	0.338743	4.74	-0.380546	0.141942	0.96069	0	0	0.52789	0.686772	0.32404	0.512901	0.246009	0.31978	0.282895	5.31248	-0.823411	0.0638768	1	0	0	0.332997	0.821991	0.577494	0.694454	0.247343	0.470899	5.1334	0.267685	0.754377	1	0	0
ENSMUSG00000079550	Mpp4	42455	0.13686	0.103411	0.0869505	0.0747245	0.122462	0.104882	0.0690667	0.0839695	0.0786948	0.0624098	0.122852	0.0803015	0.0828823	6.48593	-0.388269	0.0629788	0.916059	0	0	1	0	1	0	1	0	0	0	0.83587	0.768219	0.802044	0.824583	0.708298	0.76644	9.65926	0.0952196	0.353514	1	0	0	0.142278	0.151096	0.152463	0.148612	0.200821	0.250236	0.220365	0.223808	8.06338	0.608818	1.74415461712619e-06	4.08451469618875e-05	0	0	0.119188	0.126584	0.121064	0.129872	0.124177	0.119464	0.146664	0.115072	0.123781	0.126245	7.32604	0.00116596	0.991172	1	0	0	0.086131	0.101975	0.0775438	0.0885501	0.0783668	0.0708098	0.0745883	7.29246	-0.222756	0.442925	1	0	0	0.0988543	0.127842	0.113348	0.0841225	0.0512867	0.0677046	6.76127	0.710493	0.16713	1	0	0
ENSMUSG00000101586	Gm29017	18274	0.147056	0.25701	0.202007	0.198961	0.191879	0.199383	0.195068	0.230022	0.195293	0.166316	0.251027	0.204811	0.207089	6.40481	-0.0108089	0.935386	1	0	0	0	0	0	0	0	0	0	0	4.45777	4.37956	4.41867	4.2245	4.03293	4.12871	10.8886	0.128495	0.069197	0.705395	0	0	1.07342	1.11005	1.19156	1.12501	1.66535	1.71683	1.63828	1.67349	9.75778	0.589111	1.25799510534434e-10	6.14979892926907e-09	0	0	0.720656	0.695627	0.673507	0.689906	0.694924	0.693859	0.789976	0.742224	0.72085	0.736727	8.62505	0.0610134	0.440124	1	0	0	0.442896	0.48347	0.363036	0.429801	0.427409	0.48102	0.454214	8.51712	0.104771	0.66227	1	0	0	0.348877	0.462824	0.405851	0.255265	0.250023	0.252644	7.41713	0.64705	0.122508	0.926669	0	0
ENSMUSG00000099563	Gm19125	1383	0	0.0738252	0	0	0.0524556	0.0252562	0.0415724	0	0	0.0281741	0.090874	0.0267943	0.0312358	-0.186355	0.216214	0.984272	1	0	0	0	0	0	0	0	0	0	0	0.0293921	0.0588095	0.0441008	0.0285376	0.0957848	0.0621612	0.812866	-0.455483	0.803502	1	0	0	0	0	0	0	0	0	0	0	-2.92608	0.180395	1	1	0	0	0	0	0	0	0	0	0	0	0	0	-3.13827	0.178849	1	1	0	0	0.0881343	0.0364002	0.0541005	0.059545	0	0.0635586	0.0317793	1.44093	-0.89608	0.539497	1	0	0	0	0	0	0	0	0	-2.01572	-0.214635	1	1	0	0
ENSMUSG00000026024	Als2	74306	0.484812	0.410841	0.41628	0.357863	0.460821	0.426123	0.444136	0.412452	0.426122	0.40325	0.487959	0.362058	0.422663	9.48336	-0.0643035	0.514227	1	0	0	1	0	0	0	0	0	0	0	3.54217	3.50811	3.52514	3.38395	3.124	3.25398	12.5777	0.1459	0.0439527	0.562003	0	0	0.914314	0.896449	0.934866	0.915209	1.42203	1.42495	1.34841	1.39846	11.5024	0.628706	1.88601086851673e-15	1.8539114375768e-13	0	0	0.649553	0.624956	0.588135	0.643523	0.626542	0.644867	0.646501	0.634113	0.634145	0.639906	10.4721	0.00735212	0.888991	1	0	0	0.549526	0.649373	0.53233	0.577076	0.620572	0.603076	0.611824	10.9711	0.105962	0.588362	1	0	0	0.416492	0.527883	0.472187	0.476223	0.710954	0.593589	10.1679	-0.370599	0.198296	1	0	0
ENSMUSG00000026023	Cdk15	96088	0.00831456	0.00318771	0.00596137	0.0144676	0.00956329	0.00829891	0.00777861	0.0116285	0.0189655	0.0105433	0.00784773	0.00694174	0.0106176	4.36	0.30497	0.476793	1	0	0	0	0	0	1	0	1	0	0	0.00465347	0.00338579	0.00401963	0.0028752	0.005055	0.0039651	3.21767	0.0523759	0.92366	1	0	0	0.00907305	0.00795805	0.0102392	0.00909011	0.000821572	0.00123396	0.000533506	0.000863014	3.21779	-3.37487	1.02014582871786e-12	6.89568202641483e-11	0	0	0.00371329	0.00143408	0.00260223	0.00335566	0.00277632	0.00157562	0.00289614	0.00334493	0.00473985	0.00313914	3.09992	0.155607	0.698514	1	0	0	0.00405927	0.00130978	0.0036338	0.00300095	0.00485596	0.00512289	0.00498943	4.08492	0.742634	0.203593	1	0	0	0.000666828	0.000346535	0.000506682	0.00227561	0.000742959	0.00150928	1.28932	-1.60657	0.46322	1	0	0
ENSMUSG00000099922	Gm29016	13370	0	0.00763651	0.00476038	0.00533213	0.0253215	0.00861011	0.00860055	0	0.00567925	0.00874304	0	0	0.00383714	0.791293	-1.20171	0.21817	0.916059	0	0	0	0	0	0	0	0	0	0	0	0	0	0	0	0	-2.03836	0.0540256	1	1	0	0	0	0	0	0	0	0	0	0	-2.92608	0.180395	1	1	0	0	0.00242607	0	0	0.00241166	0.00120943	0	0	0	0	0	-3.13827	-1.02191	0.161673	0.973591	0	0	0	0	0	0	0.0030347	0.00262981	0.00283226	-2.42087	2.30828	0.113854	1	0	0	0	0	0	0	0	0	-2.01572	-0.214635	1	1	0	0
ENSMUSG00000104502	Gm37737	1638	0	0	0	0	0	0	0	0	0	0	0	0	0	-4.03543	0.405724	1	1	0	0	0	0	0	0	0	0	0	0	0	0	0	0	0	0	-2.03836	0.0540256	1	1	0	0	0	0	0	0	0	0	0	0	-2.92608	0.180395	1	1	0	0	0	0	0	0	0	0	0	0	0	0	-3.13827	0.178849	1	1	0	0	0	0	0.0152261	0.00507536	0	0	0	-2.42087	-0.0254706	0.45301	1	0	0	0	0	0	0	0.0217916	0.0108958	-2.01572	-0.21865	0.44838	1	0	0
ENSMUSG00000041075	Fzd7	4532	0.192312	0.0563218	0.11235	0.0393262	0.0747018	0.0950024	0.0634319	0.0939238	0.0670181	0.103172	0.0693285	0.0572365	0.0756852	3.11868	-0.357234	0.567057	1	0	0	1	0	0	0	0	0	0	0	11.1041	12.3203	11.7122	15.6581	14.0791	14.8686	10.5049	-0.313513	0.00092763	0.0509156	1	0	0.467179	0.534304	0.622715	0.541399	0.252577	0.287789	0.30541	0.281925	5.93542	-0.926614	1.61406481239341e-05	0.000300794	0	0	1.32409	1.39866	1.12798	1.4016	1.31308	1.07736	1.56581	1.46094	1.32962	1.35843	7.51354	0.02741	0.77023	1	0	0	1.87192	1.68286	1.3978	1.65086	1.51302	1.52451	1.51876	8.3471	-0.0936454	0.701327	1	0	0	0.0565527	0.00734728	0.03195	0	0.0630092	0.0315046	2.07529	-0.0406434	0.986766	1	0	0
ENSMUSG00000097819	Gm26813	4126	0	0	0	0	0.0117218	0.00234436	0.0139347	0	0.0276048	0	0.0152301	0.0718498	0.0214366	-0.625668	3.22524	0.0688886	0.916059	0	0	0	0	0	0	0	0	0	0	0.118224	0.147843	0.133034	0.0765245	0.160531	0.118528	3.65196	0.202358	0.701859	1	0	0	0.0301853	0.0154442	0.00627514	0.0173015	0.00956656	0.0057474	0.00621226	0.00717541	0.653984	-1.23924	0.378534	0.903911	0	0	0.0235846	0	0.00673353	0.0547036	0.0212554	0.0275202	0.0252925	0.0155796	0	0.0170981	1.24023	-0.329145	0.687014	1	0	0	0.0354502	0.012201	0.00604467	0.0178987	0.0590023	0.0213043	0.0401533	2.31455	1.23362	0.243256	1	0	0	0	0	0	0	0	0	-2.01572	-0.214635	1	1	0	0
ENSMUSG00000047361	Gm973	120154	0.0562161	0.0454613	0.0529706	0.0542894	0.104051	0.0625976	0.0421087	0.0380834	0.0401289	0.0359962	0.0789715	0.0823451	0.052939	7.2893	-0.285754	0.211374	0.916059	0	0	0	0	0	0	1	0	0	0	0.0192837	0.0118459	0.0155648	0.0157668	0.0150676	0.0154172	5.49759	0.0424198	0.891006	1	0	0	0.00932886	0.00565699	0.00603354	0.00700646	0.00229956	0.00157889	0.00362652	0.00250166	4.11193	-1.46367	0.000199374	0.00273382	0	1	0.0442732	0.0398529	0.0367647	0.0346177	0.0388771	0.0403211	0.0376361	0.0419969	0.0446112	0.0411413	7.18151	0.057392	0.618547	1	0	0	0.0298247	0.0213677	0.0338338	0.0283421	0.0391712	0.0235567	0.0313639	7.35617	0.158377	0.624163	1	0	0	0.0127984	0.0274355	0.020117	0.0151652	0.00564442	0.0104048	5.66308	0.923708	0.230998	1	0	0
ENSMUSG00000099811	Gm28411	16531	0.0527227	0.0185289	0.0423513	0.0194064	0.0585132	0.0383045	0.0208679	0.0160933	0.0206698	0.0353561	0.049417	0.0717325	0.0356894	3.78446	-0.131068	0.796272	1	0	0	0	0	0	0	0	0	0	0	0.00737693	0.00246003	0.00491848	0.0143249	0.00801345	0.0111692	1.5728	-1.15964	0.371858	1	0	0	0	0.00385474	0.00156622	0.00180699	0.00477547	0	0.00310106	0.00262551	0.316824	0.513042	0.987824	1	0	0	0.0294325	0.0291751	0.0252095	0.0312081	0.0287563	0.0297649	0.0189384	0.0291641	0.036028	0.0284738	3.83585	-0.0361779	0.914915	1	0	0	0.0398164	0.0228396	0.0347001	0.032452	0.0576787	0.040412	0.0490454	4.91023	0.614615	0.190379	1	0	0	0.003876	0.0322283	0.0180521	0.0110226	0.0107963	0.0109095	2.76292	0.694769	0.674171	1	0	0
ENSMUSG00000101409	1700122D07Rik	2419	0	0	0.026311	0.0147355	0.0799737	0.024204	0	0.0219958	0	0.0483234	0.0779322	0.0612758	0.0349212	0.655299	0.5126	0.790061	1	0	0	0	0	0	0	0	0	0	0	0	0	0	0	0	0	-2.03836	0.0540256	1	1	0	0	0	0	0	0	0	0	0	0	-2.92608	0.180395	1	1	0	0	0	0	0.0114851	0	0.00287129	0	0	0	0	0	-3.13827	0.178849	0.319621	1	0	0	0.0201554	0.0208109	0	0.0136554	0.050319	0.0218028	0.0360609	1.26389	1.48169	0.317409	1	0	0	0	0	0	0	0	0	-2.01572	-0.214635	1	1	0	0
ENSMUSG00000026021	Sumo1	84277	0.597228	0.513063	0.515804	0.513466	0.616624	0.551237	0.509611	0.470983	0.482923	0.502103	0.442158	0.606785	0.502427	9.97775	-0.183101	0.0766155	0.916059	0	0	0	0	0	0	0	0	0	0	0.51947	0.535133	0.527301	0.55588	0.556957	0.556419	10.1147	-0.0465013	0.54893	1	0	0	0.713038	0.716793	0.729944	0.719925	0.65242	0.691067	0.733275	0.692254	11.004	-0.039278	0.620886	1	0	0	0.418366	0.463132	0.473388	0.428505	0.445848	0.483241	0.451965	0.450017	0.468495	0.463429	10.1757	0.0322484	0.595222	1	0	0	0.71534	0.719189	0.62353	0.68602	0.604442	0.72343	0.663936	11.335	-0.0258835	0.894865	1	0	0	0.664106	0.582773	0.623439	0.586794	0.472671	0.529733	10.4646	0.198255	0.375796	1	0	0
ENSMUSG00000089276	Gm24545	85	0	0	0	1.67742	0	0.335485	0	0	0	0	0	0	0	-4.03543	-2.29987	0.0508729	0.916059	0	0	0	0	0	0	0	0	0	0	0	0	0	0	0	0	-2.03836	0.0540256	1	1	0	0	0	0	0	0	0	0	0	0	-2.92608	0.180395	1	1	0	0	0	0	0	0	0	0	0	0	0	0	-3.13827	0.178849	1	1	0	0	0	0	0	0	0	0	0	-2.42087	0.183677	1	1	0	0	0	0	0	0	0	0	-2.01572	-0.214635	1	1	0	0
ENSMUSG00000103821	D430013B06Rik	1872	1.51312	1.33625	0.815978	1.37097	1.3822	1.2837	1.22852	0.966381	0.912639	0.978283	1.37629	1.32628	1.1314	5.67941	-0.237866	0.292704	0.948605	0	0	0	0	0	0	0	0	0	0	0.19543	0.260684	0.228057	0.27408	0.35382	0.31395	3.60466	-0.427628	0.439646	1	0	0	0.0332651	0.0907732	0.0968154	0.0736179	0	0.0380029	0.068461	0.0354879	1.73498	-1.03967	0.156066	0.613913	0	0	0.155945	0.239233	0.371028	0.258364	0.256143	0.303281	0.353059	0.360554	0.168433	0.296332	3.96048	0.186865	0.581743	1	0	0	0.169291	0.174797	0.159874	0.167987	0.541852	0.131477	0.336665	4.3446	1.03318	0.0860545	1	0	0	0	0.106724	0.0533619	0.214142	0.0953384	0.15474	2.31297	-1.55978	0.437963	1	0	0
ENSMUSG00000101400	Gm29596	385	0	0	0.33063	0.18517	0.376863	0.178533	0.149337	0.829213	0.39445	0.101207	0.163219	0.770006	0.401239	1.23062	1.14596	0.27253	0.926837	0	0	0	0	0	0	0	0	0	0	0.105583	0	0.0527914	0.102513	0.458772	0.280642	0.178994	-2.38067	0.289705	1	0	0	0	0.0551712	0	0.0183904	0.102524	0.0615942	0.0665761	0.076898	-0.990954	2.05064	0.428362	0.978419	0	0	0.252753	0	0.0721625	0.251251	0.144042	0.491552	0.0903522	0	0.272993	0.213724	1.02494	0.543085	0.582701	1	0	0	0.316597	0.196136	0.06478	0.192504	0.0526934	0.182653	0.117673	1.37478	-0.661508	0.629361	1	0	0	0	0	0	0	0.278141	0.13907	-2.01572	-1.80361	0.260086	1	0	0
ENSMUSG00000026020	Nop58	34074	1.58586	3.6047	1.94633	1.4928	1.70468	2.06688	1.64516	2.68272	2.6496	2.16585	1.59708	1.34636	2.01446	10.6365	-0.102048	0.638123	1	0	0	0	0	0	0	0	0	0	0	0.990167	0.95956	0.974864	1.10732	1.07949	1.09341	9.73881	-0.134924	0.136427	0.948105	0	0	1.66856	1.74795	1.91939	1.77863	1.61482	1.74892	1.83095	1.73156	11.0121	-0.0225034	0.757108	1	0	0	0.993832	0.986757	1.03225	0.940611	0.988361	0.951958	0.948401	0.973448	1.11968	0.998373	9.99753	-0.00896633	0.883036	1	0	0	1.35433	1.06669	1.01082	1.14395	1.00024	1.06594	1.03309	10.7155	-0.122361	0.540028	1	0	0	1.17152	0.857023	1.01427	1.03102	1.00985	1.02044	9.98258	-0.0478257	0.845171	1	0	0
ENSMUSG00000077345	Snord70	87	131.068	495.245	196.06	141.352	131.473	219.039	114.328	288.056	251.796	234.237	98.2316	79.2243	177.646	8.6264	-0.374678	0.300349	0.955846	0	0	0	0	0	0	0	0	0	0	2.33617	2.33717	2.33667	0.453649	1.0151	0.734374	1.4667	1.70505	0.201323	1	0	0	0	0.244149	0.5952	0.279783	0	0.545144	0.883855	0.476333	0.149781	0.770567	0.599695	1	0	0	0	0.791944	0.638679	0.370619	0.45031	0	0.399834	0.369434	0.805381	0.393662	0.145852	-0.209455	0.856657	1	0	0	1.96144	2.02523	1.14668	1.71112	1.63228	2.82901	2.23065	2.94044	0.414189	0.587898	1	0	0	0	0.382734	0.191367	0.837772	0	0.418886	-0.480144	-1.14348	0.72545	1	0	0
ENSMUSG00000077358	Gm26293	84	67.4421	241.88	106.835	62.8036	75.1371	110.82	55.4413	144.421	112.541	107.153	56.1066	53.8202	88.2473	7.57789	-0.397898	0.241907	0.916059	0	0	0	0	0	0	0	0	0	0	0.967841	0	0.483921	2.34926	0	1.17463	0.622609	-1.2679	0.514082	1	0	0	0	0.505736	1.54114	0.682293	0.4699	0.564614	0.30514	0.446551	0.691552	-0.616716	0.434214	0.984171	0	0	0	0	0	0	0	0	0	0	0.417072	0.104268	-3.13827	0.303334	0.291301	1	0	0	1.45107	1.19861	2.07836	1.57601	1.69058	1.67431	1.68245	2.64693	0.0950875	0.903526	1	0	0	0.381394	0	0.190697	0.867692	3.82443	2.34606	0.71564	-3.67735	0.170629	1	0	0
ENSMUSG00000089512	Gm26287	81	0.896666	27.7309	15.7151	11.4417	10.449	13.2467	7.09811	22.991	14.0614	18.2798	9.30953	3.65991	12.5666	4.5914	-0.153913	0.759987	1	0	0	0	0	0	0	0	0	0	0	1.50553	0.502058	1.00379	4.87253	0.545146	2.70884	1.70016	-1.41435	0.279636	1	0	0	0.768793	0.262234	0	0.343675	0.974608	0.292763	0.632884	0.633418	0.362365	0.919652	0.374844	0.898044	0	0	0.400452	0	0.685989	0	0.27161	0.467278	0	0	1.29756	0.441209	-0.231326	0.661888	0.676255	1	0	0	1.50481	4.972	3.38696	3.28792	3.00547	0.434082	1.71978	3.14119	-0.910852	0.262808	1	0	0	1.18656	0.411085	0.798822	0	3.08473	1.54236	1.39903	-1.00789	0.675333	1	0	0
ENSMUSG00000089093	Snord11	84	140.937	405.362	171.996	127.305	99.0312	188.926	147.843	308.479	359.319	221.728	106.977	108.964	208.885	8.58433	0.0731598	0.803682	1	0	0	0	0	0	0	0	0	0	0	0.967841	0	0.483921	0	0	0	-2.03836	1.05403	0.318536	1	0	0	0	0.252868	0.308229	0.187032	0	0.564614	0	0.188205	-0.85143	0.0311039	0.974343	1	0	0	0	0.410114	0	0	0.102528	0	0	0.382628	0	0.0956571	-1.99313	-0.111437	0.960824	1	0	0	1.74128	1.49826	3.5629	2.26748	2.1736	0.418579	1.29609	2.73363	-0.809199	0.363367	1	0	0	0	0	0	0	1.27481	0.637406	-2.01572	-1.80361	0.260086	1	0	0
ENSMUSG00000067336	Bmpr2	115615	1.03089	0.920637	1.12357	0.983201	0.898343	0.991328	0.978178	0.928715	1.14342	1.03466	0.795717	1.1888	1.01158	11.3651	-0.0245699	0.830233	1	0	0	1	0	1	0	0	0	0	0	1.24358	1.19346	1.21852	1.2303	1.24853	1.23941	11.7526	0.00629524	0.918708	1	0	0	1.20112	1.34355	1.663	1.40256	1.35299	1.44602	1.6408	1.47994	12.4909	0.0914676	0.247855	0.80034	0	0	1.84943	1.72106	1.61339	1.66163	1.71138	1.84738	1.7538	1.66994	1.77208	1.7608	12.5651	0.0171933	0.726137	1	0	0	3.68595	3.68891	3.77206	3.71564	3.46483	4.08567	3.77525	14.2665	0.0385032	0.866704	1	0	0	0.55448	0.685167	0.619824	0.636725	0.817229	0.726977	11.1475	-0.269398	0.249033	1	0	0
ENSMUSG00000104052	Gm38125	3438	0.676021	0.712741	0.629428	0.590977	0.520498	0.625933	0.685655	0.742866	0.916567	0.691347	0.548336	0.689825	0.712433	5.71028	0.130262	0.517094	1	0	0	0	0	0	0	0	0	0	0	0.0118235	0	0.00591177	0.0344394	0.0128437	0.0236416	-0.0202569	-1.98217	0.390533	1	0	0	0	0	0	0	0	0	0.00745543	0.00248514	-2.92608	0.261185	0.362603	0.877752	0	0	0	0	0	0	0	0	0	0	0	0	-3.13827	0.178849	1	1	0	0	0.319083	0.256247	0.174103	0.249811	0.277338	0.148292	0.212815	5.16679	-0.190595	0.65469	1	0	0	0.782757	0.319613	0.551185	1.35681	0.467208	0.912009	6.14751	-0.759518	0.299194	1	0	0
ENSMUSG00000103131	Gm37977	721	0.100735	1.06207	0.17655	0.197755	0.670792	0.44158	0.478458	0.0737972	0.421257	0.270214	0.0871558	0.25698	0.264644	2.49334	-0.81128	0.236523	0.916059	0	0	0	0	0	0	0	0	0	0	0.169137	0	0.0845687	0	0	0	-2.03836	1.63899	0.225816	1	0	0	0	0	0	0	0	0	0	0	-2.92608	0.180395	1	1	0	0	0	0	0	0	0	0	0	0	0	0	-3.13827	0.178849	1	1	0	0	0.371924	0.244376	0.449687	0.355329	0.168823	0.292599	0.230711	3.23666	-0.623034	0.395051	1	0	0	0	0.184732	0.0923658	0.606542	0.445565	0.526054	2.21688	-2.53752	0.205227	1	0	0
ENSMUSG00000041040	Fam117b	72341	0.996967	0.748734	0.900925	0.848005	0.807951	0.860516	0.887761	0.848047	0.993478	0.909741	0.877341	1.04652	0.927149	10.5212	0.0554679	0.55549	1	0	0	0	0	0	0	0	0	0	1	1.09236	1.16197	1.12716	1.07588	1.11092	1.0934	10.9297	0.0752206	0.274432	1	0	0	1.49007	1.48397	1.64386	1.5393	1.55778	1.621	1.69187	1.62355	11.9469	0.0934525	0.234047	0.769688	0	0	0.964925	0.924325	0.769636	0.842411	0.875324	0.862773	0.855442	0.870375	0.850414	0.859751	10.8879	-0.0494423	0.408664	1	0	0	1.30683	1.24356	1.1022	1.21753	1.21513	1.23867	1.2269	11.9718	0.0341198	0.862755	1	0	0	0.762609	0.85706	0.809835	1.11232	1.08997	1.10115	10.9621	-0.480738	0.0336032	0.6749	1	0
ENSMUSG00000103696	Gm37531	5415	0.751113	0.905043	1.09309	0.809671	0.817233	0.875231	1.16794	0.78608	0.91847	1.02179	0.638257	1.14283	0.945896	6.81171	0.0545581	0.739265	1	0	0	0	0	0	0	0	0	0	0	0.0225204	0.02253	0.0225252	0.0510199	0.0326181	0.041819	2.01434	-0.864161	0.423453	1	0	0	0	0	0	0	0.00728931	0	0	0.00242977	-2.92608	0.856972	0.361009	0.877752	0	0	0.0119803	0.00636187	0.00513067	0.00595454	0.00735684	0.00698975	0	0	0.0194095	0.0065998	0.190627	-0.182018	0.859414	1	0	0	0.531228	0.33468	0.345434	0.403781	0.367151	0.288947	0.328049	6.48319	-0.269996	0.429694	1	0	0	1.83407	2.05998	1.94703	2.21418	2.91359	2.56388	8.466	-0.436978	0.183033	1	0	0
ENSMUSG00000100901	Gm18829	2062	0.986246	0.420879	0.216064	0.760617	0.727103	0.622182	0.613425	0.567688	0.718072	0.434622	0.883774	0.646962	0.64409	4.8837	0.00367315	0.971328	1	0	0	0	0	0	0	0	0	0	0	0.0394271	0	0.0197136	0.0191404	0.0428291	0.0309847	0.301415	-0.625515	0.777796	1	0	0	0	0	0.0125564	0.00418545	0	0	0	0	-2.92608	-0.104177	0.348555	0.877752	0	0	0.0157307	0	0	0	0.00393266	0	0	0	0.0169903	0.00424758	-1.9615	0.0742784	0.959044	1	0	0	0.532012	0.317381	0.229809	0.359734	0.32467	0.272827	0.298749	4.93288	-0.226233	0.615755	1	0	0	0.0621476	0.161483	0.111815	0.106042	0	0.053021	2.20603	1.05894	0.608474	1	0	0
ENSMUSG00000026018	Ica1l	60695	1.18228	1.04884	1.14615	1.19454	1.07175	1.12871	1.43701	1.16769	1.26542	1.20884	1.02498	1.2748	1.22979	10.6688	0.0682658	0.484343	1	0	0	0	0	0	0	0	0	0	0	1.12649	1.1263	1.12639	1.14511	1.17858	1.16184	10.7196	-0.0136371	0.839877	1	0	0	1.92885	2.00983	2.27239	2.07036	1.60566	1.74918	1.80282	1.71922	11.9495	-0.252026	0.00111961	0.0122511	0	1	1.34246	1.33723	1.16953	1.2718	1.28025	1.38315	1.34225	1.35564	1.31086	1.34797	11.2332	0.0510648	0.332601	1	0	0	1.21418	1.32416	1.18055	1.23963	1.36639	1.24868	1.30754	11.7795	0.0977137	0.62231	1	0	0	0.634461	0.596887	0.615674	0.700101	0.676315	0.688208	10.1717	-0.198675	0.365531	1	0	0
ENSMUSG00000026019	Wdr12	28861	0.513375	0.422749	0.361664	0.393986	0.498538	0.438063	0.346629	0.429556	0.474884	0.463079	0.470299	0.413437	0.432981	8.15721	-0.0656422	0.60745	1	0	0	0	0	0	0	0	0	0	0	0.75493	0.822888	0.788909	0.711102	0.83843	0.774766	9.09781	0.0582825	0.610457	1	0	0	1.24497	1.22834	1.2694	1.24757	1.32798	1.24892	1.36503	1.31398	10.3162	0.0911612	0.294626	0.877752	0	0	0.981157	0.979976	1.03098	0.925051	0.979291	0.990138	0.946145	0.912071	1.04152	0.972468	9.73223	-0.0339801	0.588328	1	0	0	1.0533	1.23495	0.975628	1.08796	0.864591	1.07452	0.969554	10.3946	-0.145168	0.474913	1	0	0	2.60972	2.90164	2.75568	2.69967	2.42038	2.56003	11.1279	0.0695303	0.722429	1	0	0
ENSMUSG00000026017	Carf	55707	0.691006	0.591997	0.719787	0.648189	0.714952	0.673186	0.759619	0.618929	0.665851	0.631612	0.633955	0.641257	0.658537	9.7194	-0.0853104	0.359866	1	0	0	0	0	0	0	0	0	0	1	0.375795	0.344565	0.36018	0.377622	0.370966	0.374294	8.95633	-0.0250035	0.825523	1	0	0	0.34877	0.369858	0.380186	0.366271	0.342942	0.308198	0.317481	0.322874	9.36881	-0.16716	0.0666165	0.336258	0	0	0.341794	0.356202	0.303724	0.34555	0.336818	0.374371	0.343441	0.375025	0.369792	0.365657	9.20495	0.0957983	0.176957	0.988955	0	0	0.603902	0.493863	0.487103	0.528289	0.524044	0.497678	0.510861	10.3611	-0.0250785	0.89876	1	0	0	0.318605	0.292889	0.305747	0.529241	0.48185	0.505546	9.32025	-0.763087	0.0108552	0.502533	1	0
ENSMUSG00000082609	Gm15464	431	0	0	0.147671	0	0	0.0295342	0	0.123452	0	0.0904056	0	0.343912	0.0929616	-0.940015	1.61294	0.209742	0.916059	0	0	0	0	0	0	0	0	0	0	0	0	0	0	0	0	-2.03836	0.0540256	1	1	0	0	0.866899	0.197132	0.300362	0.454797	0.824234	0.385143	0.356823	0.522066	2.84209	0.230886	0.444015	0.997498	0	0	0	0	0	0	0	0	0.080709	0	0	0.0201773	-3.13827	0.286071	0.291263	1	0	0	0.226246	0.175202	0.231465	0.210971	0.329487	0.163158	0.246322	2.16604	0.242297	0.822527	1	0	0	0.074332	0.154514	0.114423	0	0	0	-2.01572	1.41815	0.26358	1	0	0
ENSMUSG00000073664	Nbeal1	157730	0.594467	0.457648	0.485024	0.511865	0.684389	0.546679	0.60655	0.481377	0.520636	0.476283	0.545806	0.581468	0.535353	10.9185	-0.0788043	0.422409	1	0	0	1	0	1	0	0	0	0	0	0.330906	0.315062	0.322984	0.301517	0.286951	0.294234	10.2058	0.164926	0.0430565	0.556336	0	0	0.0686957	0.0816078	0.0947139	0.0816725	0.0740734	0.0778783	0.0968525	0.0829347	8.80942	0.0355114	0.841285	1	0	0	0.186727	0.221466	0.174907	0.183369	0.191617	0.182373	0.185032	0.168111	0.189019	0.181134	9.79295	-0.10415	0.128761	0.950818	0	0	0.885909	0.808278	0.734943	0.80971	0.683091	0.764269	0.72368	12.421	-0.139713	0.495294	1	0	0	0.252267	0.291538	0.271903	0.387928	0.425223	0.406575	10.5812	-0.618708	0.0149987	0.547434	1	0
ENSMUSG00000100516	Gm29332	227	0	1.12445	0	0.157028	1.70446	0.597188	1.77296	0.234396	0.3345	0	1.66095	1.63245	0.93921	1.9365	0.597318	0.664697	1	0	0	0	0	0	0	0	0	0	0	0.537216	0	0.268608	0	0.194523	0.0972617	-0.176055	1.49935	0.545613	1	0	0	0	0	0	0	0	0	0	0	-2.92608	0.180395	1	1	0	0	0.142893	0.15176	0	0	0.0736632	0	0	0.141589	0.154335	0.0739811	-0.976478	-0.0175619	0.945461	1	0	0	2.5774	2.43945	1.20856	2.07514	2.59173	2.78807	2.6899	4.59743	0.415169	0.404225	1	0	0	0	0	0	0.160542	0	0.0802711	-2.01572	-0.214635	0.44851	1	0	0
ENSMUSG00000049439	Cyp20a1	44738	0.0746788	0.0673243	0.0754002	0.0948139	0.093511	0.0811456	0.0604017	0.0820631	0.0755276	0.077515	0.0744442	0.0844867	0.0757397	6.31925	-0.151175	0.402812	1	0	0	1	0	1	0	0	1	0	1	0.578784	0.538127	0.558455	0.606066	0.585296	0.595681	9.29159	-0.0626874	0.543048	1	0	0	0.173991	0.19846	0.188666	0.187039	0.166752	0.134635	0.166723	0.156037	8.04289	-0.248264	0.037515	0.219189	0	1	0.192134	0.204058	0.239708	0.24793	0.220957	0.250424	0.231707	0.238516	0.228663	0.237328	8.2723	0.080741	0.393328	1	0	0	0.221776	0.219424	0.183409	0.208203	0.208139	0.191372	0.199755	8.69505	-0.0346519	0.879935	1	0	0	0.283578	0.248591	0.266085	0.347829	0.345474	0.346652	8.63176	-0.420108	0.163256	0.994009	0	0
ENSMUSG00000103822	6030460B20Rik	1058	0	0.096503	0	0.0673824	0.274277	0.0876324	0	0.150873	0	0.0368287	0.0593945	0.0350251	0.0470202	0.623848	-0.913248	0.302825	0.957636	0	0	0	0	0	0	0	0	0	0	0.192105	0.115312	0.153708	0	0.166944	0.0834722	1.53471	0.920869	0.502667	1	0	0	0	0	0	0	0	0	0.0242266	0.00807555	-2.92608	0.261185	0.362603	0.877752	0	0	0.0306584	0.032561	0.0262595	0	0.0223697	0.0715492	0	0	0	0.0178873	-0.647527	-0.366448	0.762123	1	0	0	0.0691246	0.166536	0.117865	0.117842	0.0191748	0.0996993	0.059437	2.00706	-0.984054	0.396418	1	0	0	0.423931	0.566504	0.495218	0.310007	0.236165	0.273086	3.50539	0.824061	0.494886	1	0	0
ENSMUSG00000026782	Abi2	71540	2.25687	2.18358	2.4261	2.28301	2.13731	2.25737	2.47772	2.25356	2.62056	2.23201	2.12832	2.50238	2.36909	11.8794	0.0135154	0.877836	1	0	0	0	0	0	0	0	0	1	0	1.43131	1.47057	1.45094	1.64016	1.67764	1.6589	11.3964	-0.16209	0.0168917	0.334487	0	0	3.4322	3.46909	3.85618	3.58582	3.23155	3.43078	3.55563	3.40599	13.0756	-0.0577396	0.449778	1	0	0	2.95212	3.00627	2.8835	2.79486	2.90919	2.76015	2.75941	2.67405	2.85405	2.76191	12.5801	-0.0984856	0.0398294	0.606435	0	0	5.62015	6.09952	5.12646	5.61538	4.84998	5.80342	5.3267	14.1174	-0.0553555	0.807428	1	0	0	3.17684	3.50991	3.34338	3.55567	4.35182	3.95375	12.8918	-0.281292	0.142733	0.967752	0	0
ENSMUSG00000026014	Raph1	84813	1.13981	0.976304	1.10689	0.967906	1.02416	1.04301	0.921265	0.953579	0.996001	0.874736	0.890582	1.1373	0.962244	10.9168	-0.168131	0.0856599	0.916059	0	0	0	0	0	0	0	0	0	0	0.665243	0.65402	0.659632	0.686387	0.700778	0.693582	10.4442	-0.0414532	0.554003	1	0	0	1.09694	1.13977	1.17134	1.13602	0.990828	1.00572	1.11185	1.03613	11.6332	-0.116538	0.131986	0.544822	0	0	0.959946	0.984586	0.918846	0.941315	0.951173	0.973315	0.90888	0.790132	0.820365	0.873173	11.1881	-0.147239	0.0106891	0.312456	0	0	1.44176	1.40673	1.54147	1.46332	1.45934	1.37035	1.41484	12.4413	-0.033234	0.872916	1	0	0	1.05276	1.01998	1.03637	1.41152	1.52184	1.46668	11.5764	-0.539834	0.0136381	0.528834	1	0
ENSMUSG00000081562	Gm11575	228	0.318553	0	1.6749	0.156339	0.954554	0.62087	1.00868	2.10031	0.333033	0.341796	0.275611	1.46276	0.920364	1.96855	0.548722	0.521116	1	0	0	0	0	0	0	0	0	0	0	0	0.178363	0.0891814	0	0.19367	0.0968351	-0.959925	-0.0683908	0.996664	1	0	0	1.0925	1.30427	1.24914	1.2153	1.38497	0.728055	1.1242	1.07908	3.16986	-0.163024	0.626853	1	0	0	0	0.151095	0.243707	0.565681	0.240121	0.166007	0	0.140968	0.307316	0.153573	0.396292	-0.652601	0.516769	1	0	0	2.67302	1.98716	2.6253	2.42849	1.77956	1.46503	1.62229	4.36708	-0.566109	0.269811	1	0	0	2.95079	5.11151	4.03115	4.31563	5.3229	4.81926	4.87689	-0.295378	0.7095	1	0	0
ENSMUSG00000084400	Gm11576	417	0.696691	1.1018	0.610516	0.512882	1.04383	0.793144	0.689385	0.255193	1.09254	0.0934408	0.452082	0.888646	0.578548	2.68208	-0.510571	0.409192	1	0	0	0	0	0	0	0	0	0	0	0	0	0	0.0946463	0	0.0473231	-2.03836	0.0540256	0.476666	1	0	0	0	0	0	0	0	0	0	0	-2.92608	0.180395	1	1	0	0	0	0	0	0.154647	0.0386617	0	0.166837	0	0	0.0417093	-0.998712	0.114179	0.944262	1	0	0	0.409222	0.482892	0.53828	0.476798	0.437848	0.42159	0.429719	3.10705	-0.139703	0.851098	1	0	0	0	0	0	0	0	0	-2.01572	-0.214635	1	1	0	0
ENSMUSG00000082160	Gm11578	459	0	0	0.138663	0	0	0.0277326	0	0	0	0.0848906	0	0.0807332	0.027604	-1.77381	-0.054641	0.7549	1	0	0	0	0	0	0	0	0	0	0	0.0885607	0.177197	0.132879	0.171972	0.0962022	0.134087	0.576391	0.0174663	0.999382	1	0	0	5.01976	4.07234	3.21525	4.10245	1.80589	3.40982	3.68562	2.96711	5.78803	-0.439798	0.103137	0.458581	0	0	7.77348	6.75481	5.68967	6.32232	6.63507	7.25655	6.51756	5.95199	6.71677	6.61072	6.52028	-0.0296407	0.844697	1	0	0	1.434	1.64515	1.3584	1.47918	0.751369	1.72356	1.23746	4.81588	-0.242128	0.62506	1	0	0	1.53555	1.52343	1.52949	1.74673	1.78862	1.76768	4.46196	-0.24709	0.777541	1	0	0
ENSMUSG00000103215	Gm38388	1430	0	0	0	0	0	0	0	0	0	0	0	0	0	-4.03543	0.405724	1	1	0	0	0	0	0	0	0	0	0	0	0	0	0	0	0	0	-2.03836	0.0540256	1	1	0	0	0	0	0	0	0	0	0	0	-2.92608	0.180395	1	1	0	0	0.022683	0.0240906	0	0	0.0116934	0	0	0.0224761	0	0.00561902	-1.50827	-1.08115	0.650508	1	0	0	0	0	0	0	0	0.0245878	0.0122939	-2.42087	1.18368	0.265978	1	0	0	0	0	0	0	0	0	-2.01572	-0.214635	1	1	0	0
ENSMUSG00000088973	Gm23762	106	0	0	0	0	0	0	0	0	0	0	0	0	0	-4.03543	0.405724	1	1	0	0	0	0	0	0	0	0	0	0	0	0	0	0	0	0	-2.03836	0.0540256	1	1	0	0	0	0	0	0	0	0	0	0	-2.92608	0.180395	1	1	0	0	0	0	0	0	0	0	0	0	0	0	-3.13827	0.178849	1	1	0	0	0	0	0	0	0	0	0	-2.42087	0.183677	1	1	0	0	0	0	0	0	0	0	-2.01572	-0.214635	1	1	0	0
ENSMUSG00000084151	Gm11577	1066	0	0	0	0	0	0	0	0	0	0	0	0	0	-4.03543	0.405724	1	1	0	0	0	0	0	0	0	0	0	0	0	0	0	0	0	0	-2.03836	0.0540256	1	1	0	0	0	0	0	0	0	0	0	0	-2.92608	0.180395	1	1	0	0	0	0	0	0	0	0	0	0	0	0	-3.13827	0.178849	1	1	0	0	0	0	0	0	0	0	0	-2.42087	0.183677	1	1	0	0	0	0	0	0	0	0	-2.01572	-0.214635	1	1	0	0
ENSMUSG00000101188	Eif4a-ps4	1218	0.536675	0.838261	0.574802	0.292654	0.853718	0.619222	0.377633	0.393161	0.810435	0.767779	0.619107	0.699754	0.611312	4.08975	-0.0673722	0.880851	1	0	0	0	0	0	0	0	0	0	0	27.1997	30.1495	28.6746	26.7005	30.453	28.5767	9.72575	0.0369993	0.695795	1	0	0	40.8502	28.1992	32.4597	33.8363	47.865	34.5777	35.5225	39.3218	10.5781	0.235747	0.00350976	0.0321349	0	0	5.27295	5.54361	5.83936	4.79157	5.36187	4.75449	4.56953	5.5679	4.77476	4.91667	7.56146	-0.149	0.174821	0.984044	0	0	22.8368	25.3154	17.2821	21.8114	14.1909	23.8734	19.0321	10.134	-0.171926	0.452235	1	0	0	5.1817	3.25324	4.21747	3.9495	1.34808	2.64879	6.88816	0.639582	0.288176	1	0	0
ENSMUSG00000026012	Cd28	56560	0.0154095	0.00180517	0.00450115	0.00945331	0.00171019	0.00657586	0.00304958	0	0.00604123	0.0137782	0.00111102	0.00851724	0.00541621	2.94031	-0.314887	0.799673	1	0	0	1	0	0	0	0	0	0	0	0.00934302	0.010066	0.00970452	0.0132582	0.0109299	0.012094	3.89621	-0.287424	0.546777	1	0	0	0	0.000375547	0	0.000125182	0	0.000838535	0	0.000279512	-1.42608	1.18039	0.663373	1	0	0	0.00745538	0.0030454	0.00687687	0.0062709	0.00591214	0.0113763	0.0104554	0.00909216	0.00371648	0.00866007	3.61128	0.523506	0.158102	0.973591	0	0	0.040515	0.0111257	0.0114648	0.0210351	0.0147059	0.0248661	0.019786	5.69726	-0.0436632	0.924264	1	0	0	0.0203914	0.00824204	0.0143167	0.0289947	0.0176707	0.0233327	4.91203	-0.741866	0.381719	1	0	0
ENSMUSG00000086795	Gm11579	5170	0	0	0	0	0	0	0	0	0	0	0	0	0	-4.03543	0.405724	1	1	0	0	0	0	0	0	0	0	0	0	0	0	0	0	0	0	-2.03836	0.0540256	1	1	0	0	0	0	0	0	0	0	0	0	-2.92608	0.180395	1	1	0	0	0	0	0	0	0	0	0	0	0	0	-3.13827	0.178849	1	1	0	0	0	0	0	0	0	0	0	-2.42087	0.183677	1	1	0	0	0	0	0	0	0	0	-2.01572	-0.214635	1	1	0	0
ENSMUSG00000085965	2310016D23Rik	24948	0	0	0.00765347	0	0	0.00153069	0.00230458	0.00213275	0	0.00156184	0	0.0029707	0.00149498	-0.206406	-0.0897631	0.889061	1	0	0	0	0	0	0	0	0	0	0	0.00162936	0	0.000814681	0	0.00176995	0.000884977	-0.968536	-0.0856132	0.996127	1	0	0	0.00249608	0	0	0.000832027	0.00158216	0	0.00102741	0.000869855	-0.483632	0.113954	0.667997	1	0	0	0.00650085	0.00276171	0.00222724	0.00258488	0.00351867	0.00606854	0.00697162	0.00515324	0.00421285	0.00560156	1.74379	0.641621	0.307611	1	0	0	0	0	0.00199938	0.000666461	0.00569219	0.00352339	0.00460779	1.04836	2.70385	0.0797119	1	0	0	0	0.00667345	0.00333673	0.0204507	0	0.0102253	2.0845	-1.62891	0.501681	1	0	0
ENSMUSG00000104069	Gm37198	2110	0	0	0	0	0	0	0	0	0	0	0	0	0	-4.03543	0.405724	1	1	0	0	0	0	0	0	0	0	0	0	0	0	0	0	0	0	-2.03836	0.0540256	1	1	0	0	0	0	0	0	0	0	0	0	-2.92608	0.180395	1	1	0	0	0	0	0	0	0	0	0	0	0	0	-3.13827	0.178849	1	1	0	0	0	0	0	0	0	0	0	-2.42087	0.183677	1	1	0	0	0	0	0	0	0	0	-2.01572	-0.214635	1	1	0	0
ENSMUSG00000083118	Gm11609	1343	0	0	0	0	0	0	0	0	0	0	0	0	0	-4.03543	0.405724	1	1	0	0	0	0	0	0	0	0	0	0	0	0	0	0	0	0	-2.03836	0.0540256	1	1	0	0	0	0	0	0	0	0	0	0	-2.92608	0.180395	1	1	0	0	0	0	0	0.0240088	0.0060022	0	0	0.0239321	0	0.00598302	-2.05232	0.00695715	0.959665	1	0	0	0	0	0	0	0	0.0261806	0.0130903	-2.42087	1.18368	0.265978	1	0	0	0	0	0	0	0	0	-2.01572	-0.214635	1	1	0	0
ENSMUSG00000083355	Gm11581	827	0.175647	0	0	0	0	0.0351294	0	0.0643383	0.0459078	0	0	0	0.0183744	-1.08701	-0.897687	0.77337	1	0	0	0	0	0	0	0	0	0	0	0	0	0	0	0	0	-2.03836	0.0540256	1	1	0	0	0.0752989	0	0	0.0250996	0	0	0	0	-2.92608	-1.29527	0.345858	0.877752	0	0	0	0	0	0	0	0.0457672	0	0	0.0423628	0.0220325	-3.13827	1.3509	0.138036	0.950818	0	0	0	0	0	0	0	0	0	-2.42087	0.183677	1	1	0	0	0.813518	0.201317	0.507417	2.86433	3.10764	2.98598	4.89155	-2.60038	0.011386	0.508847	1	0
ENSMUSG00000102549	Gm38137	1401	0.103683	0.0728767	0	0.152656	0.0172606	0.0692953	0.164153	0.0379784	0.29809	0.0278121	0.0448532	0	0.0954811	1.38017	0.378655	0.690274	1	0	0	0	0	0	0	0	0	0	0	0	0	0	0	0	0	-2.03836	0.0540256	1	1	0	0	0.0444484	0.0151613	0.0184805	0.0260301	0.0563478	0	0.0365907	0.0309795	0.439379	0.26793	0.791424	1	0	0	0.347287	0.221303	0.277627	0.276178	0.280599	0.243145	0.521411	0.435885	0.275071	0.368878	3.76767	0.37059	0.248635	1	0	0	0.156604	0.161696	0.106811	0.141704	0.0579214	0.150581	0.104251	2.94398	-0.418739	0.603393	1	0	0	0.0228673	0.213905	0.118386	0	0.305736	0.152868	2.47183	-0.417493	0.842318	1	0	0
ENSMUSG00000026011	Ctla4	28833	0.0327469	0.0141643	0.0154519	0.0284341	0.00922563	0.0200046	0.0199406	0.0350622	0.0184345	0.0189195	0.0130765	0.0167078	0.0203568	3.73122	-0.0243636	0.998521	1	0	0	1	0	0	0	0	0	0	0	0.0070491	0	0.00352455	0.00136883	0.0168461	0.00910749	1.97934	-1.33751	0.336197	1	0	0	0.0431951	0.0287308	0.0197554	0.0305604	0.0328554	0.0271409	0.0177795	0.0259253	4.80164	-0.211889	0.607347	1	0	0	0.0112498	0.0215063	0.0211985	0.0335489	0.0218759	0.0262543	0.0313677	0.0300975	0.0279466	0.0289165	4.44952	0.385863	0.164349	0.974672	0	0	0.00845488	0.0104758	0.00605494	0.00832854	0.00633242	0.00792647	0.00712944	3.33016	-0.194061	0.774216	1	0	0	0.0100001	0.0127034	0.0113518	0.0859477	0.0235216	0.0547347	4.38694	-2.29696	0.0355666	0.684052	1	0
ENSMUSG00000081382	Rpl18-ps1	525	0	0	0	0.543166	0	0.108633	0	0	0.0723157	0	0	0	0.0120526	-1.17751	-3.28964	0.072998	0.916059	0	0	0	0	0	0	0	0	0	0	0.0774273	0	0.0387137	0	0.168216	0.0841082	-0.468536	-1.08561	0.718163	1	0	0	2.37227	1.25423	0.937015	1.52117	1.80442	1.44541	0.927626	1.39249	4.71262	-0.0987611	0.973688	1	0	0	0.123568	0	0.0529192	0.307084	0.120893	0.0720943	0.0662583	0.0612205	0.0667315	0.0665762	0.502094	-0.872831	0.384825	1	0	0	0.0464342	0.0958885	0	0.0474409	0.0772836	0.0334863	0.055385	0.269756	0.300044	0.899101	1	0	0	0.244092	0	0.122046	0.0694154	0.13598	0.102698	0.778101	0.197725	0.935416	1	0	0
ENSMUSG00000080800	Gm11582	236	0	0	0	0	0	0	0	0	0	0	0	0	0	-4.03543	0.405724	1	1	0	0	0	0	0	0	0	0	0	0	0	0	0	0	0.187105	0.0935525	-2.03836	-0.0856132	0.475589	1	0	0	0	0.180008	0	0.0600026	0.167253	0.200964	0	0.122739	-0.502409	1.02773	0.7378	1	0	0	0.274887	0	0.117723	0.273253	0.166466	0	0	0	0.148449	0.0371123	-0.833673	-2.18137	0.164497	0.974672	0	0	0	0.213311	0	0.0711038	0	0.148986	0.0744928	-0.385548	0.113023	0.940076	1	0	0	0	0	0	0	0	0	-2.01572	-0.214635	1	1	0	0
ENSMUSG00000026009	Icos	22394	0	0.00227963	0.00852634	0.00636693	0.00107985	0.00365055	0.0128371	0.00475197	0.00508606	0.0156597	0.00280608	0	0.00685681	1.36553	0.81888	0.388526	1	0	0	1	0	1	0	1	0	0	0	0.00181519	0	0.000907594	0	0.00394363	0.00197181	-0.468536	-1.08561	0.718163	1	0	0	0	0.00094851	0	0.00031617	0	0	0	0	-2.92608	0.180395	0.349576	0.877752	0	0	0.00434535	0.00769169	0.00372188	0.00575937	0.00537957	0.010141	0.0108734	0.0114819	0.00938664	0.0104707	2.34172	0.940787	0.0635957	0.754985	0	0	0.0141517	0.00449598	0.00222741	0.00695837	0.00271773	0.0196261	0.0111719	3.13979	0.732306	0.38908	1	0	0	0	0	0	0.00325472	0	0.00162736	-2.01572	-1.21463	0.326101	1	0	0
ENSMUSG00000102561	Gm37039	2485	0	0	0	0	0	0	0	0.0214116	0	0.04704	0	0	0.0114086	-4.03543	2.60162	0.0609707	0.916059	0	0	0	0	0	0	0	0	0	0	0	0	0	0	0	0	-2.03836	0.0540256	1	1	0	0	0	0	0	0	0	0	0	0	-2.92608	0.180395	1	1	0	0	0.013053	0	0	0.0129754	0.00650709	0	0	0	0	0	-3.13827	-1.02191	0.161673	0.973591	0	0	0	0	0.0100363	0.00334545	0.00816376	0.00707457	0.00761917	-0.754001	1.09913	0.648275	1	0	0	0	0	0	0	0	0	-2.01572	-0.214635	1	1	0	0
ENSMUSG00000082804	Rpl17-ps1	552	0	0	0	0.258299	0	0.0516598	0.416628	0	0	0	0	0.0671314	0.0806266	-0.282639	0.500107	0.862576	1	0	0	0	0	0	0	0	0	0	0	0	0	0	0	0	0	-2.03836	0.0540256	1	1	0	0	0.56406	0.0384799	0.0938087	0.232116	0.572053	0.214799	0.0464344	0.277762	2.25004	0.300283	0.356337	0.877752	0	0	0	0	0	0	0	0	0	0.058226	0	0.0145565	-3.13827	0.178849	0.29104	1	0	0	0.044163	0.0455992	0	0.0299207	0.183759	0.127394	0.155576	0.750869	2.45565	0.140569	1	0	0	0	0	0	0.0660201	0	0.03301	-2.01572	-0.214635	0.44851	1	0	0
ENSMUSG00000082661	Gm11590	2627	0	0.0777314	0	0.0678441	0.101257	0.0493665	0	0.162034	0.0433564	0.0593297	0	0.0705302	0.055875	1.66837	0.143184	0.980162	1	0	0	0	0	0	0	0	0	0	0	0	0	0	0	0	0	-2.03836	0.0540256	1	1	0	0	0	0	0	0	0	0	0	0	-2.92608	0.180395	1	1	0	0	0	0	0	0	0	0	0	0	0	0	-3.13827	0.178849	1	1	0	0	0	0	0	0	0.015445	0.0267686	0.0211068	-2.42087	2.85289	0.059977	1	0	0	0	0	0	0	0	0	-2.01572	-0.214635	1	1	0	0
ENSMUSG00000080785	Gm11591	702	0	0	0	0.0507767	0.0344474	0.0170448	0.163802	0	0.108165	0	0.0895147	0	0.060247	-0.976165	1.73322	0.359386	1	0	0	0	0	0	0	0	0	0	0	0	0	0	0	0	0	-2.03836	0.0540256	1	1	0	0	0	0	0	0	0	0	0	0	-2.92608	0.180395	1	1	0	0	0	0	0	0	0	0	0	0.0457846	0	0.0114461	-3.13827	0.178849	0.29104	1	0	0	0	0	0	0	0.0577976	0	0.0288988	-2.42087	1.42297	0.259851	1	0	0	0	0	0	0	0	0	-2.01572	-0.214635	1	1	0	0
ENSMUSG00000100893	Gm28083	6224	0.17504	0.00820214	0.0204519	0.085906	0	0.05792	0.00923758	0.0427441	0.0365994	0.0438229	0.0100963	0.0476305	0.0316885	2.59955	-0.891772	0.362244	1	0	0	0	0	0	0	0	0	0	0	0	0	0	0	0	0	-2.03836	0.0540256	1	1	0	0	0	0	0	0	0	0	0	0	-2.92608	0.180395	1	1	0	0	0	0	0	0	0	0	0	0	0	0	-3.13827	0.178849	1	1	0	0	0	0	0	0	0	0	0	-2.42087	0.183677	1	1	0	0	0	0	0	0	0	0	-2.01572	-0.214635	1	1	0	0
ENSMUSG00000085248	Gm11587	5838	0	0	0.0109021	0.0732688	0.0207109	0.0209764	0.029545	0.0273421	0.0390193	0.040046	0.0215277	0.0444323	0.0336521	1.83715	0.600543	0.549522	1	0	0	0	0	0	0	0	0	0	0	0	0	0	0	0	0	-2.03836	0.0540256	1	1	0	0	0	0.00727678	0.00443495	0.00390391	0	0	0	0	-2.92608	-1.50579	0.100308	0.450614	0	0	0	0	0	0	0	0	0	0	0	0	-3.13827	0.178849	1	1	0	0	0.00417574	0	0	0.00139191	0	0	0	-2.42087	0.183677	0.455009	1	0	0	0	0	0	0	0	0	-2.01572	-0.214635	1	1	0	0
ENSMUSG00000085447	9530026F06Rik	17473	0.0332536	0	0.00364255	0.0142801	0.0083038	0.011896	0.00658097	0.0121806	0.0260739	0.00669	0	0.0233287	0.0124757	2.26674	0.0597876	0.844963	1	0	0	0	0	0	0	0	0	0	0	0.00465282	0.00465481	0.00465381	0	0	0	-2.03836	2.06266	0.143473	0.960584	0	0	0	0	0	0	0	0	0	0	-2.92608	0.180395	1	1	0	0	0.00185639	0	0	0.0036907	0.00138677	0.00433234	0	0	0.00200504	0.00158435	-0.363926	0.17521	0.928695	1	0	0	0	0	0.00428209	0.00142736	0.00232209	0.00100614	0.00166412	0.350587	0.138381	0.923615	1	0	0	0	0	0	0	0	0	-2.01572	-0.214635	1	1	0	0
ENSMUSG00000086408	Gm11588	29375	0.00989004	0.0173787	0.0108334	0.0121346	0.0181108	0.0136695	0.0117436	0.0199246	0.014217	0.0145911	0.0128353	0.0189225	0.0153723	3.27991	0.118544	0.82401	1	0	0	0	0	0	0	0	0	0	0	0	0	0	0	0	0	-2.03836	0.0540256	1	1	0	0	0	0	0.00176281	0.000587602	0.00134371	0	0	0.000447905	-0.945501	-0.427599	0.627822	1	0	0	0.00331268	0	0.00189158	0	0.00130106	0.00128849	0.00236838	0.00328246	0.00954119	0.00412013	1.04886	1.62576	0.0683687	0.774251	0	0	0.00248966	0.00171375	0.000849032	0.00168415	0.00552496	0.00299239	0.00425867	1.82795	1.39067	0.23829	1	0	0	0	0.00113354	0.000566772	0.00744369	0	0.00372185	0.312338	-2.72845	0.368051	1	0	0
ENSMUSG00000089546	Gm25839	103	0	0	0	0	0	0	0	0	0	0	0	0	0	-4.03543	0.405724	1	1	0	0	0	0	0	0	0	0	0	0	0	0	0	0	0	0	-2.03836	0.0540256	1	1	0	0	0	0	0	0	0	0	0	0	-2.92608	0.180395	1	1	0	0	0	0	0	0	0	0	0	0	0	0	-3.13827	0.178849	1	1	0	0	0	0	0	0	0	0	0	-2.42087	0.183677	1	1	0	0	0	0	0	0.707632	0	0.353816	-2.01572	-1.21463	0.326101	1	0	0
ENSMUSG00000100965	Gm28449	1078	0	0	0	0	0	0	0	0	0	0	0	0.0343753	0.00572921	-4.03543	0.405724	0.261597	0.916059	0	0	0	0	0	0	0	0	0	0	0	0	0	0	0	0	-2.03836	0.0540256	1	1	0	0	0	0	0	0	0	0	0	0	-2.92608	0.180395	1	1	0	0	0.0601793	0	0	0	0.0150448	0	0	0.0298152	0	0.0074538	-1.52374	-1.05021	0.657669	1	0	0	0	0	0	0	0	0	0	-2.42087	0.183677	1	1	0	0	0	0	0	0	0	0	-2.01572	-0.214635	1	1	0	0
ENSMUSG00000102168	Gm36943	282	0	0	0	0.252803	0.0857519	0.067711	0	0	0	0	0	0	0	-4.03543	-1.68568	0.0569819	0.916059	0	0	0	0	0	0	0	0	0	0	0	0	0	0	0	0	-2.03836	0.0540256	1	1	0	0	0	0	0	0	0	0	0	0	-2.92608	0.180395	1	1	0	0	0	0	0	0	0	0	0	0	0	0	-3.13827	0.178849	1	1	0	0	0	0	0	0	0	0	0	-2.42087	0.183677	1	1	0	0	0	0	0	0	0	0	-2.01572	-0.214635	1	1	0	0
ENSMUSG00000100381	Gm28094	390	0	0	0	0	0	0	0	0	0	0	0	0	0	-4.03543	0.405724	1	1	0	0	0	0	0	0	0	0	0	0	0	0	0	0	0	0	-2.03836	0.0540256	1	1	0	0	0	0	0	0	0	0	0	0	-2.92608	0.180395	1	1	0	0	0	0	0	0	0	0	0	0	0	0	-3.13827	0.178849	1	1	0	0	0	0	0	0	0	0	0	-2.42087	0.183677	1	1	0	0	0	0	0	0	0	0	-2.01572	-0.214635	1	1	0	0
ENSMUSG00000086009	4930587A21Rik	4207	0	0	0.0151287	0.00847285	0	0.0047203	0.0136664	0.0126474	0	0.0092619	0.0149369	0	0.00841877	-0.718098	0.737171	0.592899	1	0	0	0	0	0	0	0	0	0	0	0	0	0	0	0	0	-2.03836	0.0540256	1	1	0	0	0	0	0	0	0	0	0	0	-2.92608	0.180395	1	1	0	0	0	0	0	0.00766433	0.00191608	0	0	0	0	0	-3.13827	0.00695715	0.319948	1	0	0	0	0.00598306	0	0.00199435	0	0	0	-2.42087	0.113023	0.454294	1	0	0	0	0	0	0	0	0	-2.01572	-0.214635	1	1	0	0
ENSMUSG00000052062	Pard3b	1003461	0.108642	0.0445656	0.0742093	0.0578303	0.0965874	0.0763668	0.0535148	0.0604477	0.0529309	0.07304	0.0574876	0.087078	0.0640832	10.634	-0.286319	0.100232	0.916059	0	0	1	0	1	1	1	0	0	0	0.00550924	0.0062816	0.00589542	0.00645035	0.00651267	0.00648151	7.23535	-0.105228	0.550001	1	0	0	0.00161349	0.00156641	0.00208996	0.00175662	0.00157342	0.00122886	0.00132826	0.00137685	5.75078	-0.338821	0.115885	0.495503	0	0	0.0030062	0.00381071	0.00293479	0.00321326	0.00324124	0.00305524	0.00395188	0.00345923	0.00349132	0.00348942	6.6706	0.0843858	0.519719	1	0	0	0.0602731	0.0269652	0.0238104	0.0370162	0.0452456	0.0410661	0.0431559	10.8228	0.263495	0.336534	1	0	0	0.00284147	0.00199098	0.00241622	0.0018885	0.00142286	0.00165568	5.87106	0.5083	0.399243	1	0	0
ENSMUSG00000103656	Gm37205	2736	0.185822	0.055976	0	0.052113	0.318185	0.122419	0.126085	0.0777892	0.0832583	0.0427246	0.0918704	0.0677203	0.0815746	2.60897	-0.596292	0.309092	0.963406	0	0	0	0	0	0	0	0	0	0	0	0	0	0	0	0	-2.03836	0.0540256	1	1	0	0	0	0	0	0	0	0	0	0	-2.92608	0.180395	1	1	0	0	0	0	0	0	0	0	0	0	0	0	-3.13827	0.178849	1	1	0	0	0.0891007	0.0275995	0.0182312	0.0449771	0.0593186	0.0835321	0.0714254	2.79859	0.721179	0.40561	1	0	0	0	0	0	0	0	0	-2.01572	-0.214635	1	1	0	0
ENSMUSG00000104402	Gm38012	3029	0.143869	0.0674151	0.105062	0.047072	0.0878186	0.0902473	0.0569442	0.0175661	0.0501364	0.115775	0.0622377	0.110105	0.0687942	2.43372	-0.429296	0.560056	1	0	0	0	0	0	0	0	0	0	0	0	0.0134258	0.0067129	0	0	0	-2.03836	0.071248	0.477275	1	0	0	0	0	0	0	0	0	0	0	-2.92608	0.180395	1	1	0	0	0	0	0	0	0	0	0	0	0	0	-3.13827	0.178849	1	1	0	0	0.0724337	0.00830992	0.0164677	0.0324038	0.0200927	0.05804	0.0390663	2.2727	0.3151	0.765597	1	0	0	0	0	0	0	0	0	-2.01572	-0.214635	1	1	0	0
ENSMUSG00000104081	Gm38278	1365	0.0532088	0.0373993	0.0466273	0.0783413	0.0708631	0.057288	0.0842413	0.0389801	0.0834412	0.0285456	0	0.0542953	0.0482506	0.707813	-0.296909	0.740676	1	0	0	0	0	0	0	0	0	0	0	0	0	0	0	0	0	-2.03836	0.0540256	1	1	0	0	0	0	0	0	0	0	0	0	-2.92608	0.180395	1	1	0	0	0	0	0	0	0	0	0	0	0	0	-3.13827	0.178849	1	1	0	0	0.0714372	0.0368802	0.0365426	0.0482867	0.104036	0.0643967	0.0842162	1.98004	0.840482	0.45267	1	0	0	0	0	0	0	0	0	-2.01572	-0.214635	1	1	0	0
ENSMUSG00000085842	Pard3bos1	84126	0.249507	0.115297	0.194436	0.140673	0.257555	0.191494	0.127119	0.137248	0.156149	0.178784	0.103828	0.221125	0.154042	8.35472	-0.345675	0.0881155	0.916059	0	0	0	0	0	0	0	0	0	0	0.00918072	0.00821785	0.00869928	0.00750636	0.00682355	0.00716496	4.01181	0.309855	0.50477	1	0	0	0	0.000504979	0.000923301	0.000476093	0.00140759	0.000281884	0.000609366	0.00076628	0.815438	0.664804	0.821888	1	0	0	0.00154229	0.00409499	0.0019815	0.00306624	0.00267126	0.00179966	0.00124048	0.00076411	0.00166579	0.00136751	2.27631	-0.985609	0.0710073	0.786048	0	0	0.217334	0.108311	0.0850851	0.13691	0.154577	0.162792	0.158685	9.12827	0.254633	0.370678	1	0	0	0.00114247	0.00158324	0.00136285	0.00259918	0	0.00129959	1.70098	0.0488439	0.982911	1	0	0
ENSMUSG00000103002	Gm38075	920	0.0789456	0.443914	0.138361	0.193724	0.262848	0.223559	0.187483	0.289173	0.165069	0.169412	0.204911	0.120837	0.189481	2.11693	-0.310771	0.586254	1	0	0	0	0	0	0	0	0	0	0	0	0.044203	0.0221015	0	0	0	-2.03836	0.071248	0.477275	1	0	0	0	0	0	0	0	0	0	0	-2.92608	0.180395	1	1	0	0	0	0	0	0	0	0	0	0	0	0	-3.13827	0.178849	1	1	0	0	0.291476	0.0820785	0.189763	0.187772	0.286663	0.0955451	0.191104	2.99007	0.0550491	0.967803	1	0	0	0	0	0	0	0	0	-2.01572	-0.214635	1	1	0	0
ENSMUSG00000100344	Gm29640	278	0.261259	0	0.68683	0	0.0869858	0.207015	0	0	0	0	0	0	0	-4.03543	-3.23454	0.0214387	0.916059	0	0	0	0	0	0	0	0	0	0	0	0	0	0	0	0	-2.03836	0.0540256	1	1	0	0	0	0	0	0	0	0	0	0	-2.92608	0.180395	1	1	0	0	0	0	0	0	0	0	0	0	0	0	-3.13827	0.178849	1	1	0	0	0.0876905	0	0	0.0292302	0.364873	0.0632385	0.214056	-0.0273619	2.9707	0.176467	1	0	0	0	0	0	0	0	0	-2.01572	-0.214635	1	1	0	0
ENSMUSG00000101509	Gm29641	259	0	0	0	0.137627	0.186734	0.0648721	0	0.410871	0	0	0	0.143075	0.0923244	-1.12371	0.508575	0.95429	1	0	0	0	0	0	0	0	0	0	0	0	0	0	0	0	0	-2.03836	0.0540256	1	1	0	0	0	0	0	0	0	0	0	0	-2.92608	0.180395	1	1	0	0	0	0	0	0	0	0	0	0	0	0	-3.13827	0.178849	1	1	0	0	0	0	0	0	0	0	0	-2.42087	0.183677	1	1	0	0	0	0	0	0	0	0	-2.01572	-0.214635	1	1	0	0
ENSMUSG00000085019	Pard3bos2	4915	0.339876	0.0207732	0.0517976	0.166804	0.132841	0.142418	0.10528	0.151558	0.0695202	0.118916	0.166208	0.113092	0.120762	3.85958	-0.265384	0.605606	1	0	0	0	0	0	0	0	0	0	0	0	0	0	0.01606	0	0.00803001	-2.03836	-0.945974	0.31805	1	0	0	0	0	0	0	0.00803085	0	0.01043	0.00615362	-2.92608	2.07319	0.10828	0.474259	0	0	0	0	0	0.00656029	0.00164007	0	0	0.00653932	0	0.00163483	-2.05232	0.00695715	0.959665	1	0	0	0.0198396	0.00512121	0	0.00832028	0.0165102	0.0321918	0.024351	1.63649	1.62572	0.214144	1	0	0	0	0	0	0	0	0	-2.01572	-0.214635	1	1	0	0
ENSMUSG00000102359	Gm38351	2518	0.0288443	0.0608222	0.050553	0.0141562	0.192073	0.0692898	0.114167	0.147917	0	0.061898	0.0249561	0.0883	0.072873	2.01418	0.0604863	0.922237	1	0	0	0	0	0	0	0	0	0	0	0	0	0	0	0	0	-2.03836	0.0540256	1	1	0	0	0	0	0	0	0	0	0	0	-2.92608	0.180395	1	1	0	0	0	0	0	0	0	0	0	0	0	0	-3.13827	0.178849	1	1	0	0	0.0484074	0.00999632	0	0.0194679	0.0402839	0.0209456	0.0306147	1.45468	0.740834	0.622141	1	0	0	0	0	0	0	0	0	-2.01572	-0.214635	1	1	0	0
ENSMUSG00000085400	Pard3bos3	42537	0.0529311	0.0228025	0.0568577	0.0351953	0.0500275	0.0435628	0.0310877	0.0187629	0.0348089	0.0558773	0.0177274	0.0453003	0.0339274	5.21361	-0.397908	0.257818	0.916059	0	0	0	0	0	0	0	0	0	0	0.0162456	0.0162525	0.0162491	0.0046392	0.00726656	0.00595288	3.34372	1.48207	0.0197668	0.36754	0	1	0.00146395	0.000499352	0.00365205	0.00187179	0	0.00111497	0.00180773	0.000974233	0.994951	-0.919772	0.442612	0.995559	0	0	0.00228765	0.00566911	0.00326569	0.00454811	0.00394264	0	0.00490663	0.00528917	0.00164723	0.00296076	2.13298	-0.428737	0.528265	1	0	0	0.0194854	0.00769259	0.00879481	0.0119909	0.0271847	0.0190115	0.0230981	5.00212	0.985267	0.0474052	1	1	0	0	0	0	0.00171348	0.000839145	0.00127631	-2.01572	-1.80094	0.231927	1	0	0
ENSMUSG00000100750	Gm29084	1452	0	0	0	0	0	0	0	0	0	0	0	0	0	-4.03543	0.405724	1	1	0	0	0	0	0	0	0	0	0	0	0	0.0840222	0.0420111	0	0	0	-2.03836	1.65621	0.225537	1	0	0	0	0	0.0178314	0.0059438	0	0.0163318	0.0353055	0.0172124	-0.964129	1.53515	0.434895	0.984917	0	0	0	0.0237256	0	0	0.0059314	0	0	0	0	0	-3.13827	-0.111437	0.320211	1	0	0	0.0167892	0	0.0171765	0.0113219	0	0	0	-2.42087	-0.924683	0.292866	1	0	0	0	0	0	0	0.0245831	0.0122916	-2.01572	-0.21865	0.44838	1	0	0
ENSMUSG00000081950	Gm11600	1094	0.0663894	0	0	0	0.0663127	0.0265404	0	0.048636	0	0	0	0	0.008106	-1.47134	-1.65122	0.249264	0.916059	0	0	0	0	0	0	0	0	0	0	0	0	0	0	0	0	-2.03836	0.0540256	1	1	0	0	0	0	0	0	0	0	0	0	-2.92608	0.180395	1	1	0	0	0	0	0	0	0	0	0	0	0	0	-3.13827	0.178849	1	1	0	0	0	0	0	0	0	0	0	-2.42087	0.183677	1	1	0	0	0	0	0	0	0	0	-2.01572	-0.214635	1	1	0	0
ENSMUSG00000084333	Gm11599	878	0	0	0	0	0.0550844	0.0110169	0	0	0	0	0	0.0422056	0.00703427	-2.53543	-0.594276	0.588665	1	0	0	0	0	0	0	0	0	0	0	0	0	0	0	0.100585	0.0502925	-2.03836	-1.08561	0.316137	1	0	0	0.2837	0.169347	0.0884666	0.180505	0.35965	0.216071	0.116773	0.230832	2.61877	0.380399	0.454812	1	0	0	0	0	0	0	0	0	0	0	0	0	-3.13827	0.178849	1	1	0	0	0.0277653	0	0.0284058	0.0187237	0	0.0200231	0.0100116	-0.866694	-0.924683	0.757681	1	0	0	0	0	0	0	0	0	-2.01572	-0.214635	1	1	0	0
ENSMUSG00000025969	Nrp2	115411	0.830697	0.502048	0.775925	0.498801	0.761431	0.67378	0.491697	0.796658	0.513838	0.666795	0.466078	0.536851	0.578653	10.6764	-0.258509	0.0909207	0.916059	0	0	1	1	1	1	1	1	0	1	0.127854	0.140593	0.134224	0.172355	0.151894	0.162124	8.69228	-0.241866	0.0734721	0.721292	0	0	1.03543	0.998633	1.21053	1.08153	0.868703	0.920311	1.08181	0.95694	11.9851	-0.16018	0.038659	0.224143	0	0	0.297635	0.241781	0.212562	0.193612	0.236398	0.246949	0.248359	0.245628	0.25165	0.248147	9.72215	0.0445423	0.56169	1	0	0	0.285791	0.282435	0.245922	0.271382	0.554938	0.245552	0.400245	10.7583	0.589872	0.0273724	1	1	0	0.458303	0.473165	0.465734	0.398499	0.404852	0.401675	10.5095	0.175411	0.398227	1	0	0
ENSMUSG00000100811	Gm29083	3351	0.910313	0.396091	0.721742	0.319116	0.3969	0.548833	0.514724	0.539858	0.543825	0.453485	0.375048	0.663501	0.515074	5.33714	-0.130748	0.762867	1	0	0	0	0	0	0	0	0	0	0	0.0121305	0.0242714	0.018201	0.0353335	0	0.0176667	0.552359	0.06553	0.993598	1	0	0	0	0	0	0	0.0117791	0	0	0.00392635	-2.92608	0.856972	0.361009	0.877752	0	0	0.0290391	0.0102804	0.0414541	0.0192443	0.0250045	0.02259	0.0207613	0.0191828	0.0104548	0.0182472	1.11397	-0.484722	0.506082	1	0	0	0.181871	0.127694	0.0967544	0.13544	0.175566	0.0786943	0.12713	4.3174	-0.0498274	0.905416	1	0	0	0.0669232	0.0298101	0.0483667	0.0978775	0	0.0489388	2.24107	-0.0409155	0.984848	1	0	0
ENSMUSG00000103032	Gm37121	2556	1.36394	0.579207	0.498015	0.502046	0.917707	0.772184	0.517362	0.45797	0.4159	0.564044	0.417946	0.826378	0.533267	5.213	-0.563791	0.0824021	0.916059	0	0	0	0	0	0	0	0	0	0	0.127228	0.159103	0.143166	0.308822	0.0863787	0.197601	3.38785	-0.439342	0.490289	1	0	0	0	0.0498613	0.0405183	0.0301266	0.0308855	0.0371108	0.0902528	0.0527497	1.82675	0.8009	0.436433	0.986629	0	0	0.126904	0.121301	0.119565	0.0883047	0.114019	0.192505	0.21775	0.138321	0.150773	0.174837	3.44642	0.590349	0.101196	0.876828	0	0	0.0572252	0.0886293	0.107333	0.0843959	0.182551	0.0343903	0.108471	3.49047	0.374425	0.622236	1	0	0	0.513897	0.468984	0.491441	1.25469	0.265336	0.760014	5.50562	-0.656326	0.430154	1	0	0
ENSMUSG00000100426	Gm4208	11016	0.0593382	0.0463418	0.0751091	0.0517724	0.0395131	0.0544149	0.0313152	0.0869409	0.0551427	0.063668	0.0684524	0.0269111	0.055405	3.78513	-0.0290674	0.977745	1	0	0	0	0	0	0	0	0	0	0	0	0.00738321	0.00369161	0.00358274	0.00400842	0.00379558	0.00600988	-0.000260175	0.998535	1	0	0	0.0113058	0.00964094	0.014102	0.0116829	0.00358312	0.006458	0.00698033	0.00567382	1.63274	-1.02099	0.23121	0.763202	0	0	0.0029445	0.0125089	0.00756606	0.008781	0.00795012	0.0171793	0.0221041	0.0175059	0.0159014	0.0181727	1.9967	1.17422	0.0454232	0.644536	1	0	0.00663888	0.0159945	0.00679202	0.00980846	0.0147327	0.00957533	0.012154	2.44789	0.343966	0.720348	1	0	0	0.00581647	0.00604536	0.00593091	0.0198492	0	0.00992458	1.29477	-0.763583	0.749096	1	0	0
ENSMUSG00000040865	Ino80d	156250	0.468086	0.392391	0.417112	0.390558	0.460426	0.425715	0.464741	0.43043	0.432506	0.422441	0.478182	0.435666	0.443994	10.5915	0.00837391	0.919505	1	0	0	1	0	0	0	0	0	0	0	0.428216	0.404455	0.416336	0.489018	0.456687	0.472853	10.7176	-0.153354	0.0415911	0.544784	0	0	0.129526	0.143827	0.166532	0.146628	0.117973	0.141144	0.173066	0.144061	9.61628	-0.00995442	0.870745	1	0	0	0.253473	0.27736	0.249821	0.270126	0.262695	0.265249	0.257135	0.252189	0.233411	0.251996	10.2449	-0.0828953	0.160054	0.973591	0	0	0.455419	0.451382	0.393299	0.433367	0.462867	0.432954	0.44791	11.6113	0.0710916	0.715955	1	0	0	0.19294	0.149174	0.171057	0.178425	0.237812	0.208119	9.7503	-0.324392	0.242788	1	0	0
ENSMUSG00000104991	Gm44468	105	0	0	0	0	0	0	0	0	0	0	0	0	0	-4.03543	0.405724	1	1	0	0	0	0	0	0	0	0	0	0	0	0	0	0	0	0	-2.03836	0.0540256	1	1	0	0	0	0	0	0	0	0	0	0	-2.92608	0.180395	1	1	0	0	0	0	0	0	0	0	0	0	0	0	-3.13827	0.178849	1	1	0	0	0	0	0	0	0	0	0	-2.42087	0.183677	1	1	0	0	0	0	0	0	0	0	-2.01572	-0.214635	1	1	0	0
ENSMUSG00000088953	Gm24942	114	0	0	0	0	0.212123	0.0424246	0	0	0.333033	0	0	0.325057	0.109682	-2.53286	1.41085	0.637316	1	0	0	0	0	0	0	0	0	0	0	0	0	0	0	0	0	-2.03836	0.0540256	1	1	0	0	0	0	0.227116	0.0757053	0	0	0	0	-2.92608	-0.104177	0.348555	0.877752	0	0	0	0	0	0	0	0	0	0	0	0	-3.13827	0.178849	1	1	0	0	0	0	0	0	0	0	0	-2.42087	0.183677	1	1	0	0	0	0	0	0	0	0	-2.01572	-0.214635	1	1	0	0
ENSMUSG00000081617	Rps13-ps7	368	0	0	0.691807	0.0968621	0.0657121	0.170876	0	0.144586	0.103168	0.635296	0.512277	0.503486	0.316469	0.968321	0.823262	0.379546	1	0	0	0	0	0	0	0	0	0	0	0	0	0	0	0	0	-2.03836	0.0540256	1	1	0	0	0	0	0	0	0	0	0	0	-2.92608	0.180395	1	1	0	0	0	0	0	0	0	0	0	0	0	0	-3.13827	0.178849	1	1	0	0	0	0	0	0	0	0.0477726	0.0238863	-2.42087	0.183677	0.417698	1	0	0	0	0	0	0	0	0	-2.01572	-0.214635	1	1	0	0
ENSMUSG00000081429	Rps27-ps1	246	0	1.0376	0.517449	1.44899	0.688107	0.738431	0.934873	0.648876	0.154332	0.316787	1.78811	0	0.640497	1.94929	-0.316573	0.598687	1	0	0	0	0	0	0	0	0	0	0	0.826206	0	0.413103	0	0	0	-2.03836	2.37595	0.125375	0.908595	0	0	0	0	0.105249	0.0350829	0.160454	0	0	0.0534846	-1.4455	0.572401	0.985522	1	0	0	0.131856	0	0	0	0.032964	0	0	0	0	0	-3.13827	-0.0502066	0.320071	1	0	0	0.297292	0.40928	0.405534	0.370702	0.247402	0.0714646	0.159433	1.45254	-1.19698	0.352967	1	0	0	0.651161	0.406071	0.528616	1.33328	0	0.666642	2.08279	-0.357465	0.866461	1	0	0
ENSMUSG00000084799	Ino80dos	45213	1.73812	1.40573	1.38658	1.28901	1.44944	1.45378	1.50817	1.4016	1.45102	1.65208	1.56497	1.59986	1.52962	10.5813	0.0218719	0.800435	1	0	0	0	0	0	0	0	0	0	0	2.51288	2.38084	2.44686	2.39443	2.44062	2.41753	11.3829	0.0481908	0.444101	1	0	0	1.55223	1.62174	1.70879	1.62758	1.24667	1.28972	1.38837	1.30825	11.1535	-0.29896	0.000168412	0.00236252	0	1	1.71248	1.60388	1.7015	1.76434	1.69555	1.78561	1.72878	1.64567	1.78064	1.73518	11.1931	0.0100856	0.852801	1	0	0	1.5372	1.45024	1.16943	1.38562	1.16572	1.41535	1.29053	11.4211	-0.0774619	0.697631	1	0	0	2.91652	2.49736	2.70694	2.76549	2.2958	2.53065	11.7535	0.0600781	0.753223	1	0	0
ENSMUSG00000101599	Gm20342	9720	2.92164	1.7752	1.86617	1.71992	1.49769	1.95612	1.77453	2.0254	1.88657	2.14467	1.66149	2.276	1.96144	8.75808	-0.0430658	0.813768	1	0	0	0	0	0	0	0	0	0	0	1.48044	1.62332	1.55188	1.52673	1.32652	1.42662	8.457	0.15192	0.287054	1	0	0	0.0768793	0.0939671	0.0665926	0.0791463	0.060913	0.0878288	0.0949325	0.0812248	4.75119	0.0567203	0.841507	1	0	0	0.443834	0.535173	0.374436	0.676722	0.507541	0.642507	0.565445	0.469546	0.493793	0.542823	7.26471	0.0768141	0.557549	1	0	0	0.795042	0.574887	0.438765	0.602898	0.709626	0.488342	0.598984	8.04785	0.0280297	0.926529	1	0	0	0.85696	0.887258	0.872109	1.30475	1.2853	1.29503	8.2366	-0.608196	0.0693874	0.812888	0	0
ENSMUSG00000025968	Ndufs1	33238	1.54272	1.50211	1.27913	1.27297	1.68208	1.4558	1.62946	1.3735	1.55916	1.56619	1.75068	1.4527	1.55528	10.1493	0.0419081	0.660586	1	0	0	0	0	0	0	0	0	0	0	4.08964	3.9568	4.02322	3.84012	4.08382	3.96197	11.654	0.0532473	0.399006	1	0	0	3.64026	3.88738	3.97194	3.83319	2.98074	3.02933	3.19106	3.06704	11.9421	-0.305822	7.79523044390803e-05	0.00120125	0	0	3.44684	3.12904	3.43625	3.35554	3.34192	3.46747	3.34899	3.32837	3.57107	3.42898	11.7303	0.0135024	0.794177	1	0	0	3.66498	3.57743	2.73505	3.32582	2.57631	3.61359	3.09495	12.2386	-0.0787803	0.712467	1	0	0	5.11429	4.53114	4.82272	4.24208	3.36779	3.80494	12.0203	0.305404	0.131813	0.944122	0	0
ENSMUSG00000077884	Gm24557	89	0	0	0	0	0	0	0	0	0	0	0	0	0	-4.03543	0.405724	1	1	0	0	0	0	0	0	0	0	0	0	0.456734	1.37079	0.913762	1.33037	0	0.665183	0.760594	0.481999	0.812948	1	0	0	0	0	0	0	0.443501	0	0	0.147834	-2.92608	0.856972	0.361009	0.877752	0	0	0	0.387074	0	1.08687	0.368486	0	0	0.361132	0.393641	0.188693	-0.505269	-0.95998	0.536854	1	0	0	1.36955	0.282817	2.52205	1.39147	2.27943	0.592594	1.43601	2.54328	0.0312153	0.98056	1	0	0	0	0	0	0	0	0	-2.01572	-0.214635	1	1	0	0
ENSMUSG00000025967	Eef1b2	3662	1.32884	2.81598	1.79016	1.43087	1.1292	1.69901	1.66424	2.38287	2.50893	2.59623	1.44143	1.32562	1.98655	7.26864	0.157822	0.48177	1	0	0	1	0	0	0	0	0	0	0	13.0984	13.2039	13.1511	15.4874	16.9296	16.2085	10.3425	-0.270123	0.00159164	0.0729252	1	0	43.3457	38.6304	36.5461	39.5074	46.0359	45.5237	44.4392	45.3329	12.3836	0.217767	0.00465346	0.0407723	0	0	17.7418	17.1307	17.0246	16.6942	17.1478	16.8989	17.3928	17.422	19.5261	17.81	10.9164	0.0313205	0.571204	1	0	0	11.743	12.5235	9.48713	11.2512	8.98011	12.4339	10.707	10.8318	-0.0479518	0.815504	1	0	0	21.4951	15.0031	18.2491	11.8027	10.6441	11.2234	10.5785	0.662765	0.0184553	0.580721	0	1
ENSMUSG00000098850	Gm27390	176	1.23801	0.580115	0.723253	1.21518	0	0.751312	0.326674	0.302317	1.51	1.10695	0	0.421097	0.611174	1.45112	-0.356896	0.817906	1	0	0	0	0	0	0	0	0	0	0	4.85021	6.00759	5.4289	4.03645	8.53029	6.28337	4.64034	-0.175089	0.693019	1	0	0	1.06146	0.84481	1.02976	0.978677	2.46698	1.48211	2.18453	2.04454	3.09946	1.07726	0.0347683	0.206849	1	0	2.39589	2.1531	2.05212	2.01524	2.15409	2.36559	1.58116	2.0088	0.398114	1.58842	3.29645	-0.465795	0.240597	1	0	0	3.7398	2.14523	2.40901	2.76468	1.61374	3.19642	2.40508	4.36126	-0.179233	0.742254	1	0	0	11.8319	10.784	11.3079	6.21189	5.47589	5.84389	5.38389	0.914989	0.185198	1	0	0
ENSMUSG00000064612	Gm26457	78	7.44923	19.6347	13.0556	4.56991	6.20052	10.182	12.5309	21.8288	11.6818	8.49233	7.25069	3.32559	10.8517	4.23319	0.0244558	0.923376	1	0	0	0	0	0	0	0	0	0	0	7.29604	4.17095	5.73349	8.60189	3.39668	5.99928	3.47516	-0.0415687	0.928719	1	0	0	0.798362	1.08928	0.663877	0.850506	3.54233	2.12816	3.94335	3.20461	2.15038	1.92464	0.00604456	0.0505487	1	0	1.66342	1.76664	0	1.65353	1.2709	0	0.891938	0.824122	0.449155	0.541304	0.965215	-1.24655	0.194468	1	0	0	1.25015	1.93621	2.87773	2.02136	2.08071	2.25389	2.1673	2.90569	0.092956	0.892416	1	0	0	7.80391	6.40343	7.10367	5.13941	3.20337	4.17139	3.62967	0.733164	0.529519	1	0	0
ENSMUSG00000105060	Gm26457	35	8.30057	43.7572	29.0954	10.1844	11.7456	20.6166	24.6406	45.6067	23.8642	13.3594	16.1587	5.29379	21.4872	4.08277	-0.0170473	0.993017	1	0	0	0	0	0	0	0	0	0	0	13.9369	9.29525	11.6161	6.76586	7.56974	7.1678	2.9543	0.726397	0.31252	1	0	0	1.77921	1.82065	0.739749	1.44654	7.89433	4.06522	6.59103	6.18353	1.84708	2.11235	0.00579855	0.0487834	1	0	0.926761	1.96855	0	2.76376	1.41477	0	0.993874	1.83662	1.00097	0.957866	0.294696	-0.568875	0.658469	1	0	0	2.78605	2.87666	4.27548	3.31273	4.63702	5.02294	4.82998	2.67972	0.544889	0.509727	1	0	0	13.7302	12.3678	13.049	11.4535	6.11909	8.78632	3.44913	0.53731	0.663283	1	0	0
ENSMUSG00000064602	Snora41	132	24.7602	54.9175	27.9658	24.3036	18.6861	30.1266	23.5205	35.0688	47.4572	48.4108	24.2788	22.4585	33.5324	6.58829	0.085102	0.711324	1	0	0	0	0	0	0	0	0	0	0	4.00334	3.38889	3.69612	2.69097	2.67617	2.68357	3.33552	0.492046	0.418052	1	0	0	1.88704	1.77008	1.76531	1.80747	2.69125	3.05405	2.33016	2.69182	3.32898	0.594136	0.198924	0.685559	0	0	0.982928	1.04393	1.05237	2.19844	1.31942	1.43369	1.31764	1.21745	1.32705	1.32396	2.39372	-0.0122266	0.974569	1	0	0	0.369363	2.66962	2.2673	1.76876	1.07582	1.06547	1.07065	3.05802	-0.727082	0.38566	1	0	0	14.5623	13.3696	13.966	5.79776	4.05622	4.92699	4.99707	1.46775	0.0686323	0.811944	0	0
ENSMUSG00000046856	Gpr1	31853	0.118568	0.0560937	0.0519512	0.0548337	0.131338	0.0825569	0.081225	0.0851913	0.0810496	0.100308	0.0651021	0.109356	0.0870387	5.93084	0.049797	0.862241	1	0	0	0	0	0	0	0	0	0	0	0.0102092	0.0025534	0.00638132	0.0024781	0.00138627	0.00193219	1.44085	1.74639	0.214192	1	0	0	0.0117299	0.00866895	0.00812834	0.00950907	0	0.00148895	0.00241407	0.00130101	1.95327	-2.83641	0.000194905	0.00267925	0	1	0.0305497	0.0281194	0.0340163	0.0404908	0.033294	0.0546598	0.0425906	0.0524698	0.0604927	0.0525532	5.32941	0.637045	0.00266801	0.136052	1	0	0.0191332	0.0323988	0.0336682	0.0284001	0.0254757	0.0286998	0.0270878	5.33527	-0.0635964	0.889258	1	0	0	0.236358	0.0815381	0.158948	0.183056	0.135594	0.159325	7.2064	-0.0427105	0.938755	1	0	0
ENSMUSG00000094290	Gm27512	126	0	0	0	0	0	0	0	0	0	0	0	0	0	-4.03543	0.405724	1	1	0	0	0	0	0	0	0	0	0	0	0	0	0	0	0	0	-2.03836	0.0540256	1	1	0	0	0	0	0	0	0	0	0	0	-2.92608	0.180395	1	1	0	0	0	0	0	0	0	0	0	0	0	0	-3.13827	0.178849	1	1	0	0	0	0	0	0	0	0	0	-2.42087	0.183677	1	1	0	0	0	0	0	0	0	0	-2.01572	-0.214635	1	1	0	0
ENSMUSG00000086730	Platr12	7655	0.0284637	0.0800263	0.0582004	0.0512212	0.195857	0.0827538	0.0525751	0.118162	0.0991921	0.173064	0.139552	0.106498	0.114841	4.07776	0.438405	0.421605	1	0	0	0	0	0	0	0	0	0	0	0	0	0	0	0	0	-2.03836	0.0540256	1	1	0	0	0	0	0	0	0	0	0	0	-2.92608	0.180395	1	1	0	0	0	0.00900054	0.010888	0.0210606	0.0102373	0.00988883	0.00454417	0.00839733	0.0137299	0.00914005	1.15491	-0.174153	0.807975	1	0	0	0.00318458	0.00986443	0.00325804	0.00543568	0.00795047	0.00229658	0.00512353	0.874559	-0.0410222	0.959962	1	0	0	0	0.0521978	0.0260989	0.0333248	0.0139888	0.0236568	2.4739	0.118345	0.955096	1	0	0
ENSMUSG00000102536	1700039I01Rik	479	0	0	0	0	0	0	0	0.111081	0	0	0	0	0.0185135	-4.03543	0.941337	0.261597	0.916059	0	0	0	0	0	0	0	0	0	0	0	0	0	0	0	0	-2.03836	0.0540256	1	1	0	0	0	0	0	0	0	0	0	0	-2.92608	0.180395	1	1	0	0	0	0	0	0	0	0	0	0.0670997	0	0.0167749	-3.13827	0.178849	0.29104	1	0	0	0	0	0	0	0	0	0	-2.42087	0.183677	1	1	0	0	0	0	0	0	0	0	-2.01572	-0.214635	1	1	0	0
ENSMUSG00000087561	Gm11608	6273	0	0.00813807	0.0405843	0.0113647	0.0578241	0.0235822	0.00916542	0	0.0121045	0.00621151	0	0.0413512	0.0114721	1.22625	-1.05814	0.293087	0.949102	0	0	0	0	0	0	0	0	0	0	0	0.00648282	0.00324141	0	0.0140784	0.00703918	-0.459925	-1.06839	0.71883	1	0	0	0	0.00338609	0	0.0011287	0	0	0	0	-2.92608	0.180395	0.349576	0.877752	0	0	0	0	0	0	0	0	0.00554529	0	0	0.00138632	-3.13827	0.286071	0.291263	1	0	0	0	0.0080251	0.00795164	0.00532558	0	0.00280254	0.00140127	-0.350094	-1.95788	0.432016	1	0	0	0	0	0	0.00580951	0	0.00290476	-2.01572	-0.214635	0.44851	1	0	0
ENSMUSG00000092705	Gm24513	138	5.26304	1.47971	0	0.258299	1.05139	1.61049	2.08314	1.54226	0.825343	0	0	0.268526	0.786544	1.80232	-1.04855	0.322404	0.973891	0	0	0	0	0	0	0	0	0	0	0.589121	1.17875	0.883933	1.71598	0.319977	1.01798	1.67395	-0.177658	0.873513	1	0	0	0.451248	0	0.375235	0.275494	0	0.515517	0.557213	0.357577	0.578526	0.423039	0.459975	1	0	0	0.235048	0	0	0	0.058762	0	0.252069	0	0	0.0630174	-1.97013	0.0570156	0.959203	1	0	0	0	0	0.180727	0.0602423	0	0	0	-2.42087	-0.0254706	0.45301	1	0	0	0.232153	0	0.116076	0	0	0	-2.01572	-0.214635	0.485515	1	0	0
ENSMUSG00000027520	Zdbf2	41312	2.25035	1.363	1.84875	1.41245	1.3188	1.63867	1.45017	1.1218	2.26718	1.52136	1.7234	2.1178	1.70028	10.613	0.00239911	0.97081	1	0	0	0	0	0	0	0	0	0	0	0.321755	0.40458	0.363168	0.382141	0.377308	0.379724	8.54202	-0.0325338	0.815057	1	0	0	0.955669	1.24375	1.51542	1.23828	0.848441	1.02347	1.26757	1.04649	10.6679	-0.229955	0.00372135	0.0337392	0	0	0.429484	0.478651	0.534642	0.437078	0.469964	0.593689	0.508581	0.484695	0.527478	0.528611	9.2801	0.145372	0.0649715	0.76406	0	0	0.792496	1.05345	1.16757	1.00451	1.78503	0.988977	1.387	11.1235	0.477885	0.0632679	1	0	0	0.381542	0.484412	0.432977	0.611325	0.649749	0.630537	9.30057	-0.579945	0.0481587	0.737562	1	0
ENSMUSG00000094214	Gm23448	104	0	0	0	0	0	0	1.6585	1.02323	0	0	0	0	0.446955	-4.03543	3.28785	0.0451655	0.916059	0	0	0	0	0	0	0	0	0	0	0	0	0	0	0	0	-2.03836	0.0540256	1	1	0	0	0	0	0	0	0	0	0	0	-2.92608	0.180395	1	1	0	0	0	0	0	0	0	0	0	0	0	0	-3.13827	0.178849	1	1	0	0	0.234403	0.242026	0.719432	0.398621	0.390134	0.169041	0.279588	0.685632	-0.531709	0.752723	1	0	0	0	0.320172	0.160086	0	0.686437	0.343218	-0.478136	-1.1475	0.724936	1	0	0
ENSMUSG00000083039	Gm11606	617	0	0.165478	0	0.0577719	0	0.0446501	0	0	0	0	0	0	0	-4.03543	-2.25541	0.053335	0.916059	0	0	0	0	0	0	0	0	0	0	0	0	0	0	0	0	-2.03836	0.0540256	1	1	0	0	0	0	0	0	0	0	0	0	-2.92608	0.180395	1	1	0	0	0	0	0	0	0	0	0	0	0	0	-3.13827	0.178849	1	1	0	0	0	0	0	0	0	0	0	-2.42087	0.183677	1	1	0	0	0	0	0	0	0	0	-2.01572	-0.214635	1	1	0	0
ENSMUSG00000081643	Gm11605	646	0.787012	0.0790249	0.394095	0	0.187168	0.28946	0	0	0	0.301585	0.486373	0.516268	0.217371	1.86015	-0.433864	0.772227	1	0	0	0	0	0	0	0	0	0	0	0.188774	0.0629516	0.125863	0.488762	0.205063	0.346912	1.71324	-1.44052	0.24632	1	0	0	4.24145	1.61115	1.88373	2.57878	3.9716	2.1291	2.10292	2.73454	5.87623	0.111423	0.393217	0.926156	0	0	2.41015	3.14632	3.0535	2.59548	2.80136	2.51939	2.80008	2.28866	2.71161	2.57994	5.71244	-0.142073	0.423014	1	0	0	0.226421	0.623424	0.193036	0.347627	0.376847	0.46264	0.419744	3.4786	0.308438	0.652788	1	0	0	0.0991861	0.154634	0.12691	0.225654	0.22102	0.223337	1.6678	-0.851605	0.663913	1	0	0
ENSMUSG00000025964	Adam23	150386	2.3578	2.66782	2.54651	2.57243	2.64275	2.55746	2.86124	2.66771	2.63967	2.12435	2.55058	2.61293	2.57608	13.1014	-0.0472502	0.601567	1	0	0	0	0	0	0	1	0	0	1	1.53287	1.42563	1.47925	1.53659	1.40469	1.47064	12.3954	0.0385263	0.57759	1	0	0	0.647211	0.708332	0.74031	0.698618	0.626775	0.673635	0.721643	0.674018	11.7994	-0.0359166	0.627217	1	0	0	1.14703	1.12567	1.19971	1.21397	1.1716	1.11143	1.07605	1.30157	1.20324	1.17307	12.3781	-0.0208612	0.688752	1	0	0	1.27461	1.50436	1.59656	1.45851	1.86754	1.66561	1.76658	13.4271	0.289254	0.206698	1	0	0	0.713872	0.66624	0.690056	0.930306	0.896249	0.913277	11.767	-0.442344	0.0295122	0.653006	1	0
ENSMUSG00000087823	Gm22281	103	8.46175	29.7379	27.1887	16.6114	16.6692	19.7338	15.0714	11.3648	19.9044	14.3754	6.711	11.8725	13.2166	5.25221	-0.648105	0.0648162	0.916059	0	0	0	0	0	0	0	0	0	0	5.1305	4.34305	4.73677	6.51405	6.4306	6.47233	3.79166	-0.420234	0.403247	1	0	0	0.604585	0.412445	0.251371	0.4228	0.766439	0.690693	0.497705	0.651612	0.893893	0.650808	0.492884	1	0	0	0	2.00677	2.4276	3.13047	1.89121	2.5723	2.36407	3.43251	4.42177	3.19766	2.9313	0.744519	0.125294	0.95058	0	0	4.4969	4.15439	3.87422	4.17517	2.16657	2.38956	2.27806	3.8514	-0.852757	0.144626	1	0	0	0	0	0	0	0	0	-2.01572	-0.214635	1	1	0	0
ENSMUSG00000115378	Gm39653	4852	0.0598763	0.0210429	0	0.0440791	0.0548233	0.0359643	0.0829478	0.0328985	0.0312991	0.0321227	0.0906586	0.0458242	0.0526251	2.24619	0.503156	0.5439	1	0	0	0	0	1	0	0	0	0	1	0	0	0	0	0	0	-2.03836	0.0540256	1	1	0	0	0	0	0	0	0	0	0.00528273	0.00176091	-2.92608	0.261185	0.362603	0.877752	0	0	0.0267408	0.0142001	0.022904	0.0398728	0.0259295	0.0546056	0.0501853	0.0529938	0.0216616	0.0448616	2.31858	0.769869	0.149501	0.968469	0	0	0	0.0051877	0.0205609	0.00858285	0.0125435	0.0144932	0.0135184	1.28874	0.594057	0.659061	1	0	0	0	0	0	0.0751094	0.0073567	0.041233	-2.01572	-3.67443	0.0777372	0.833173	0	0
ENSMUSG00000069085	Dytn	64077	0.00680088	0.0039835	0.00397311	0.0228078	0.0135861	0.0102303	0.00897275	0.00664298	0.0177751	0.0109457	0.0225557	0.0133012	0.0133656	4.09056	0.317064	0.594703	1	0	0	0	0	0	0	0	0	0	0	0.00190315	0.00126931	0.00158623	0.000615939	0	0.000307969	0.126065	2.38287	0.285169	1	0	0	0.00194367	0.00132596	0.00121219	0.00149394	0	0.000740165	0.000400015	0.00038006	0.742251	-1.93146	0.127211	0.529621	0	0	0	0.00161288	0.00433581	0.00100641	0.00173877	0.00236275	0.000542872	0.000501596	0.002187	0.00139855	1.59381	-0.342835	0.558001	1	0	0	0.00190224	0.00117846	0.00622759	0.00310276	0.00189962	0.0021949	0.00204726	2.90447	-0.637405	0.477254	1	0	0	0.00899961	0.00103931	0.00501946	0.00113748	0.00111412	0.0011258	2.14989	2.11256	0.269075	1	0	0
ENSMUSG00000083066	Gm12748	504	0	0	0	0	0	0	0.114077	0	0	0	0.124681	0	0.039793	-4.03543	2.03668	0.117357	0.916059	0	0	0	0	0	0	0	0	0	0	0	0	0	0	0	0	-2.03836	0.0540256	1	1	0	0	0	0	0	0	0	0	0	0	-2.92608	0.180395	1	1	0	0	0	0	0	0	0	0	0	0	0	0	-3.13827	0.178849	1	1	0	0	0	0	0	0	0	0	0	-2.42087	0.183677	1	1	0	0	0	0	0	0	0	0	-2.01572	-0.214635	1	1	0	0
ENSMUSG00000025963	Mdh1b	31500	0.0438086	0.0324128	0.0788001	0.0735537	0.075233	0.0607616	0.0620577	0.0658763	0.0650842	0.0494791	0.0518674	0.0541143	0.0580798	5.41143	-0.116899	0.621822	1	0	0	0	0	0	0	0	0	0	0	0.00774273	0.00516403	0.00645338	0.00751762	0.00841082	0.00796422	2.4543	-0.273603	0.761151	1	0	0	0.0355841	0.0552938	0.0410972	0.0439917	0.0325798	0.0323712	0.0325483	0.0324997	5.36356	-0.424679	0.067805	0.340937	0	0	0.0576651	0.0492136	0.0335155	0.0511807	0.0478937	0.0444582	0.0541109	0.0459154	0.0511608	0.0489113	5.52438	0.00786611	0.931407	1	0	0	0.0363735	0.0407526	0.0451301	0.0407521	0.042506	0.0312539	0.0368799	5.80115	-0.130197	0.73085	1	0	0	0.058989	0.115221	0.087105	0.0115692	0.137113	0.0743411	6.21812	0.178773	0.851867	1	0	0
ENSMUSG00000025962	Fastkd2	24042	0.293033	0.411934	0.529459	0.475923	0.383219	0.418714	0.423282	0.442624	0.440581	0.369519	0.420811	0.416158	0.418829	7.84416	-0.0631274	0.674924	1	0	0	0	0	0	0	0	0	0	0	0.583313	0.548042	0.565678	0.567996	0.648338	0.608167	8.41944	-0.0731007	0.598113	1	0	0	0.872878	0.883493	0.86261	0.872993	0.728949	0.644085	0.708973	0.694003	9.33434	-0.315241	0.000924007	0.0103798	0	1	0.651647	0.613277	0.630949	0.626315	0.630547	0.72733	0.682921	0.633671	0.632426	0.669087	8.88101	0.0616396	0.428356	1	0	0	1.30498	1.12652	1.0882	1.17323	0.880097	1.13634	1.00822	10.2137	-0.198391	0.333427	1	0	0	1.52177	1.9653	1.74353	1.56431	2.18545	1.87488	10.3116	-0.144668	0.582295	1	0	0
ENSMUSG00000025961	4933402D24Rik	14361	0.141608	0.106643	0.124093	0.104248	0.131342	0.121587	0.168148	0.129676	0.0766665	0.130235	0.135647	0.113536	0.125651	5.33166	-0.00396334	0.972924	1	0	0	0	0	1	0	0	0	0	0	0.195307	0.147251	0.171279	0.14016	0.196785	0.168473	5.88722	0.0554522	0.824348	1	0	0	0.121414	0.137554	0.147836	0.135601	0.046725	0.0561429	0.0713927	0.0580869	5.46091	-1.20728	1.29493070278631e-06	3.11101561381993e-05	0	0	0.15133	0.175114	0.23215	0.190845	0.18736	0.229295	0.227689	0.179045	0.170767	0.201699	6.39681	0.0824311	0.637531	1	0	0	0.210491	0.271671	0.215347	0.232503	0.166692	0.225247	0.19597	7.12177	-0.228255	0.457503	1	0	0	0.0356935	0.0765148	0.0561041	0.0304517	0.121791	0.0761214	4.78277	-0.485587	0.612996	1	0	0
ENSMUSG00000080817	Gm13751	752	0	0	0	0.0474006	0	0.00948012	0	0.0707551	0	0	0	0.0985546	0.0282183	-1.78942	1.48654	0.438646	1	0	0	0	0	0	0	0	0	0	0	0	0	0	0	0	0	-2.03836	0.0540256	1	1	0	0	0	0	0	0	0	0	0	0	-2.92608	0.180395	1	1	0	0	0	0	0.0369449	0.0857549	0.0306749	0	0.0462574	0.0427404	0	0.0222495	-0.760064	-0.468346	0.758628	1	0	0	0	0.0669434	0.0331653	0.0333696	0.0539547	0	0.0269773	0.0504066	-0.280308	0.871854	1	0	0	0	0.221395	0.110698	0.726923	0.617063	0.671993	2.58543	-2.63078	0.162111	0.994009	0	0
ENSMUSG00000082373	Gm13754	18085	0.0843367	0.0592785	0.0422314	0.0453327	0.0788908	0.062014	0.0762993	0.0794366	0.0524824	0.0387817	0.031272	0.0512255	0.0549162	4.5811	-0.213394	0.511166	1	0	0	0	0	0	0	0	0	0	0	0.00899073	0.00224864	0.00561969	0.00218233	0.00488325	0.00353279	0.964109	0.699874	0.663761	1	0	0	0.0103299	0.0164431	0.015748	0.0141737	0	0.00262248	0.0014173	0.00134659	1.4599	-3.36675	4.42363543843632e-05	0.000726092	0	0	0.0645683	0.0495266	0.041478	0.0588359	0.0536022	0.0899933	0.0461628	0.0657566	0.0445553	0.061617	4.97081	0.176516	0.455092	1	0	0	0.0202195	0.0375786	0.0620577	0.039952	0.0572095	0.0592977	0.0582536	5.32753	0.529389	0.25307	1	0	0	0.104517	0.0920593	0.0982881	0.126951	0.177635	0.152293	6.01479	-0.673127	0.249795	1	0	0
ENSMUSG00000044689	Gm13749	4273	0	0.155313	0.0744749	0.0917617	0.0735705	0.079024	0.080732	0.124521	0.0977354	0.100307	0.0147061	0.156101	0.0956837	3.10186	0.202896	0.738006	1	0	0	0	0	0	0	0	0	0	0	0	0.0190343	0.00951714	0	0	0	-2.03836	1.07125	0.318299	1	0	0	0.0874405	0.0894774	0.0848296	0.0872492	0.0923745	0.0499471	0.0479884	0.0634367	3.45236	-0.449111	0.253834	0.810304	0	0	0.258096	0.354734	0.260075	0.2792	0.288027	0.345455	0.358195	0.33096	0.434544	0.367289	5.39068	0.328737	0.0958216	0.853768	0	0	0.176859	0.359329	0.332693	0.289627	0.194656	0.345599	0.270128	5.76874	-0.0981029	0.827297	1	0	0	0	0	0	0.19616	0.217192	0.206676	-2.01572	-5.83148	0.00268406	0.338613	0	0
ENSMUSG00000025959	Klf7	92836	1.07573	1.0602	1.21279	1.28818	1.23677	1.17473	1.26464	1.36751	1.1917	1.23439	1.22449	1.24977	1.25541	11.326	0.0404462	0.659149	1	0	0	1	0	0	0	0	0	0	0	0.963734	1.02635	0.995042	0.982479	1.07067	1.02658	11.154	-0.0133624	0.847362	1	0	0	1.4576	1.48469	1.70989	1.55072	1.40308	1.41461	1.50722	1.44164	12.2266	-0.0896591	0.239848	0.78373	0	0	0.584541	0.576658	0.588355	0.620662	0.592554	0.70818	0.608512	0.535933	0.580404	0.608257	10.7161	0.0141252	0.830191	1	0	0	1.22604	1.21141	1.30295	1.2468	1.33737	1.24207	1.28972	12.3892	0.0647086	0.753694	1	0	0	1.19782	1.18865	1.19323	1.30642	1.19885	1.25263	11.694	-0.107443	0.548046	1	0	0
ENSMUSG00000097272	Gm26649	3465	0.544987	1.50277	1.67152	1.24476	1.94713	1.38223	1.62611	1.7352	2.0599	2.08037	1.34202	2.05335	1.81616	6.96825	0.339352	0.161285	0.916059	0	0	0	0	0	0	0	0	0	0	11.3912	12.288	11.8396	12.5408	14.8209	13.6808	10.0645	-0.176378	0.0612719	0.663258	0	0	18.8883	19.9168	23.9634	20.9228	18.1125	18.1908	20.5128	18.9387	11.2181	-0.129151	0.0957695	0.443206	0	0	7.32047	7.00922	7.21625	7.81669	7.34066	8.20346	7.50927	6.53946	7.18881	7.36025	9.58631	-0.0194985	0.755761	1	0	0	6.57818	7.5258	6.8091	6.97102	7.42977	8.03671	7.73324	10.1768	0.167553	0.399741	1	0	0	0.517771	0.249854	0.383813	0.588979	0.298744	0.443861	5.37991	-0.244902	0.743042	1	0	0
ENSMUSG00000098487	Mir6899	64	0	2.39297	0	0.556957	1.51138	0.892262	0.898354	2.49412	2.37286	0.608825	0	0	1.06236	0.520333	0.18997	0.927424	1	0	0	0	0	0	0	0	0	0	0	1.27029	0	0.635146	0	0	0	-2.03836	1.05403	0.318536	1	0	0	0.973003	0.33189	0.40455	0.569814	0	0	1.60199	0.533995	0.275163	-0.0605021	0.805249	1	0	0	0	0	0	0	0	0.591399	0	0	0	0.14785	-3.13827	0.396942	0.291519	1	0	0	0.761811	0.393293	2.72785	1.29432	0	0.824077	0.412038	1.11059	-1.70933	0.304382	1	0	0	0	0.520279	0.260139	0	0	0	-2.01572	-0.143484	0.483131	1	0	0
ENSMUSG00000086836	Gm13748	12129	0.658694	0.732354	0.96553	0.893409	0.998863	0.84977	0.933832	0.978262	0.826363	0.909146	0.953289	0.968499	0.928232	7.93762	0.0725121	0.616531	1	0	0	0	0	0	0	0	0	0	0	0.955154	1.02933	0.99224	0.89159	0.848259	0.869925	8.0967	0.220739	0.13946	0.957096	0	0	1.0217	1.0455	0.907228	0.991474	1.01535	1.02253	0.864325	0.967402	8.67895	-0.0175564	0.852896	1	0	0	0.451957	0.471484	0.444374	0.558266	0.48152	0.608513	0.478951	0.392187	0.488149	0.49195	7.4763	0.00832446	0.970511	1	0	0	0.828075	1.08743	1.15767	1.02439	1.10559	0.975476	1.04053	9.15948	0.0330972	0.887571	1	0	0	2.14743	1.9025	2.02496	2.52689	1.48618	2.00653	9.47711	-0.0209219	0.944098	1	0	0
ENSMUSG00000086721	Gm13750	465	0.156194	0.109785	0	0.0766565	0	0.068527	0	0	0	0	0	0	0	-4.03543	-2.40364	0.0427763	0.916059	0	0	0	0	0	0	0	0	0	0	0	0	0	0	0	0	-2.03836	0.0540256	1	1	0	0	4.55324	1.00495	1.05792	2.20537	2.80121	0.96895	1.32293	1.6977	4.93793	-0.343992	0.576757	1	0	0	0.0697562	0	0	0	0.017439	0	0	0.13824	0	0.03456	-1.52374	0.949793	0.575946	1	0	0	0	0	0	0	0	0.113421	0.0567107	-2.42087	1.76864	0.184235	1	0	0	0	0	0	0	0	0	-2.01572	-0.214635	1	1	0	0
ENSMUSG00000101895	Gm28981	117053	0.0366088	0.01352	0.0097873	0.0161397	0.0192129	0.0190537	0.0196474	0.00954579	0.0132982	0.0156454	0.0300633	0.0202611	0.0180769	5.61324	-0.12086	0.710172	1	0	0	0	0	0	0	0	0	0	0	0.00416728	0.00208453	0.0031259	0.00539482	0.00565856	0.00552669	3.56122	-0.793738	0.171166	1	0	0	0.004256	0.00362928	0.00176954	0.00321827	0.000674423	0.00263367	0.00218976	0.00183262	3.2954	-0.777171	0.178111	0.65962	0	0	0.00221688	0.00353169	0.00403495	0.0030301	0.00320341	0.00388024	0.00505203	0.003295	0.00269371	0.00373024	3.61022	0.195969	0.585865	1	0	0	0.0058314	0.00537593	0.00980115	0.00700283	0.00675926	0.00780993	0.00728459	5.26038	0.0516499	0.894676	1	0	0	0.00437916	0.000853405	0.00261628	0.00124535	0.00914835	0.00519685	3.65948	-1.04624	0.464659	1	0	0
ENSMUSG00000093228	Gm25748	70	0	0	0	0	0	0	0	2.28033	0	0	0	0	0.380056	-4.03543	2.5263	0.0939166	0.916059	0	0	0	0	0	0	0	0	0	0	0	0	0	0	0	0	-2.03836	0.0540256	1	1	0	0	0	0	0	0	0	0	0	0	-2.92608	0.180395	1	1	0	0	0	0	0	0	0	0	0	0	0	0	-3.13827	0.178849	1	1	0	0	0	0	0	0	0	0	0	-2.42087	0.183677	1	1	0	0	0	0	0	0	0	0	-2.01572	-0.214635	1	1	0	0
ENSMUSG00000099658	Gm28980	219	0	0	0	0	0	0	0	0	0	0	0	0	0	-4.03543	0.405724	1	1	0	0	0	0	0	0	0	0	0	0	0	0	0	0	0	0	-2.03836	0.0540256	1	1	0	0	0	0	0	0	0	0	0	0	-2.92608	0.180395	1	1	0	0	0	0	0	0	0	0	0	0	0	0	-3.13827	0.178849	1	1	0	0	0	0	0	0	0	0	0	-2.42087	0.183677	1	1	0	0	0	0	0	0	0	0	-2.01572	-0.214635	1	1	0	0
ENSMUSG00000025958	Creb1	71904	0.877774	0.750444	0.842669	0.809534	0.753335	0.806751	0.734835	0.735544	0.781449	0.864331	0.679921	0.993101	0.798197	10.3599	-0.0678414	0.540548	1	0	0	0	0	0	0	1	0	0	0	1.08204	1.12209	1.10206	1.22183	1.26813	1.24498	10.9983	-0.144651	0.0389867	0.527377	0	0	0.656463	0.639851	0.710078	0.668798	0.727906	0.748971	0.780674	0.752517	10.782	0.186963	0.0228825	0.148778	0	0	0.785383	0.814478	0.785905	0.776231	0.790499	0.819062	0.795815	0.771961	0.777138	0.790994	10.7454	-0.0225673	0.671901	1	0	0	2.2617	1.84762	1.45922	1.85618	1.49929	1.9039	1.70159	12.4987	-0.0968307	0.656533	1	0	0	0.34174	0.379732	0.360736	0.458681	0.64783	0.553256	9.87503	-0.65755	0.0295187	0.653006	1	0
ENSMUSG00000025956	Mettl21a	10770	0.566473	0.374462	0.42549	0.489833	0.42661	0.456574	0.624594	0.582964	0.613374	0.535449	0.577632	0.560837	0.582475	6.97985	0.298851	0.0585796	0.916059	0	0	1	0	0	0	0	0	0	1	0.773734	0.75141	0.762572	0.798878	0.807696	0.803287	7.67748	-0.044195	0.776547	1	0	0	0.763225	0.577864	0.509651	0.616913	0.689013	0.697982	0.694938	0.693978	7.92303	0.192867	0.0959733	0.443749	0	0	0.749927	0.815658	0.760989	0.862231	0.797201	0.783699	0.720259	0.781883	0.725403	0.752811	7.97618	-0.104963	0.270958	1	0	0	0.805808	0.836687	0.597456	0.74665	0.533074	0.710068	0.621571	8.37697	-0.238112	0.350154	1	0	0	2.53144	2.14256	2.337	2.43631	2.73096	2.58363	9.59399	-0.184409	0.456884	1	0	0
ENSMUSG00000101832	Gm28982	8250	0.114447	0.160885	0.162009	0.207391	0.140696	0.157085	0.181195	0.154786	0.188678	0.122798	0.068552	0.143734	0.143291	4.82297	-0.195002	0.535571	1	0	0	0	0	0	0	0	0	0	0	0.0344903	0.0394344	0.0369624	0.00956788	0.016057	0.0128124	2.12336	1.5628	0.128734	0.920524	0	0	0	0.00514932	0.00941499	0.00485477	0.0143533	0.00862319	0.0217482	0.0149082	1.28649	1.60692	0.125855	0.525573	0	0	0.0314537	0.0167028	0.040411	0.0586252	0.0367982	0.050466	0.029515	0.0467502	0.0552052	0.0454841	3.34733	0.286391	0.482978	1	0	0	0.127061	0.070173	0.0755767	0.0909368	0.0836068	0.0532736	0.0684402	4.88469	-0.376767	0.415025	1	0	0	0.081549	0.0524693	0.0670092	0.0176694	0.0129799	0.0153246	2.94636	2.09137	0.146915	0.969936	0	0
ENSMUSG00000100437	Gm29152	2822	0	0.0361801	0.0451072	0	0.0685529	0.029968	0.0203737	0.0377093	0	0	0.0222677	0	0.0133918	0.354254	-1.2055	0.265816	0.920587	0	0	0	0	0	0	0	0	0	0	0	0	0	0	0	0	-2.03836	0.0540256	1	1	0	0	0	0	0	0	0	0	0.00908284	0.00302761	-2.92608	0.261185	0.362603	0.877752	0	0	0.0114942	0.0122075	0.00984499	0	0.00838667	0	0	0	0.0124146	0.00310366	-1.19433	-1.46006	0.406281	1	0	0	0	0	0	0	0	0.00622973	0.00311487	-2.42087	0.183677	0.417698	1	0	0	0	0	0	0	0	0	-2.01572	-0.214635	1	1	0	0
ENSMUSG00000087213	2810408I11Rik	10789	0.0201956	0.0189267	0.00589918	0.023127	0.0134482	0.0163193	0.0905931	0.014795	0.0211136	0.0216692	0.0174732	0.0240426	0.0316145	2.477	0.881141	0.199685	0.916059	0	0	0	0	0	0	0	0	0	0	0.00376767	0.0113078	0.00753775	0.0146325	0.0286493	0.0216409	1.74303	-1.48288	0.234838	1	0	0	0.0115436	0.0157501	0.0287973	0.018697	0.0439021	0.0483551	0.0617691	0.0513421	3.53308	1.46562	0.00116095	0.0126245	1	0	0.0240516	0.0159651	0.0283259	0.0119543	0.0200742	0.0175408	0.0386901	0.0297903	0.016236	0.0255643	2.88656	0.320392	0.474487	1	0	0	0.0451904	0.013998	0.0138699	0.0243527	0.022564	0.0130357	0.0177999	3.34159	-0.400842	0.561981	1	0	0	0.0623579	0.0246902	0.0435241	0.300624	0.102562	0.201593	4.87723	-2.2446	0.0273856	0.639614	1	0
ENSMUSG00000070871	Ccnyl1	35190	1.30441	1.15476	1.22988	1.17096	1.01635	1.17527	1.43124	1.20205	1.46835	1.11613	1.34643	1.54902	1.3522	9.97974	0.145127	0.176483	0.916059	0	0	0	0	0	0	0	0	1	0	0.801666	0.766185	0.783926	0.593302	0.740338	0.66682	9.27062	0.26537	0.0286667	0.450505	0	0	0.460096	0.378462	0.425266	0.421275	0.569809	0.454194	0.552842	0.525615	9.15623	0.336385	0.000660611	0.00780491	1	0	0.541071	0.589333	0.592126	0.655139	0.594417	0.58834	0.552576	0.582717	0.540594	0.566057	9.26686	-0.0927591	0.189626	1	0	0	1.28436	1.04503	0.904343	1.07791	0.959292	0.846792	0.903042	10.6217	-0.226757	0.268834	1	0	0	0.499812	0.541244	0.520528	0.553015	0.878421	0.715718	9.29479	-0.501017	0.119836	0.92363	0	0
ENSMUSG00000045005	Fzd5	7194	0.151439	0.283848	0.362732	0.158556	0.134457	0.218206	0.135865	0.162715	0.337755	0.200403	0.139759	0.236948	0.202241	5.11274	-0.174367	0.702127	1	0	0	1	0	0	0	0	0	0	0	0.344677	0.299602	0.32214	0.44438	0.343728	0.394054	5.96048	-0.261805	0.307397	1	0	0	0.173123	0.0944829	0.165554	0.144387	0.0823011	0.0626302	0.0961993	0.0803769	4.73739	-0.825563	0.0119077	0.0880089	0	1	0.171336	0.158025	0.169924	0.121015	0.155075	0.163099	0.140225	0.187644	0.170446	0.165354	5.12162	0.0672428	0.747838	1	0	0	0.423581	0.27291	0.162941	0.286477	0.516057	0.251706	0.383881	6.7525	0.471886	0.227412	1	0	0	0	0	0	0.0607891	0.0248087	0.0427989	-2.01572	-4.30328	0.0345036	0.677597	0	0
ENSMUSG00000102140	Gm38058	4368	0.216161	0.151935	0.189423	0.0816055	0.060898	0.140004	0.0789762	0.158357	0.147761	0.115967	0.172636	0.169673	0.140561	3.80209	-0.0470237	0.960796	1	0	0	0	0	0	0	0	0	0	0	0.102368	0.102412	0.10239	0.135534	0.12131	0.128422	3.60499	-0.296529	0.579496	1	0	0	0.0712823	0.03404	0.00592748	0.0370832	0.00903654	0.010858	0.0117362	0.0105436	1.56487	-1.77274	0.0880979	0.4169	0	0	0.0594077	0.0946416	0.0381629	0.044291	0.0591258	0.095317	0.0716736	0.0735823	0.0962474	0.0842051	3.21777	0.486852	0.200336	1	0	0	0.145107	0.086438	0.0970662	0.109537	0.213645	0.0925703	0.153107	4.68546	0.515769	0.32019	1	0	0	0	0	0	0	0.00817187	0.00408593	-2.01572	-0.21865	0.44838	1	0	0
ENSMUSG00000051344	Plekhm3	170842	1.0709	0.934393	0.940675	0.901136	0.882824	0.945986	0.886775	0.942743	0.941133	0.910932	0.928013	0.904929	0.919087	11.8236	-0.0957834	0.258189	0.916059	0	0	0	0	1	0	0	0	0	0	0.222469	0.238751	0.23061	0.187586	0.194625	0.191105	9.7667	0.302495	0.00286274	0.108669	0	1	0.205215	0.205146	0.207624	0.205995	0.195923	0.200157	0.190241	0.19544	10.2084	-0.0587317	0.48064	1	0	0	0.2772	0.274641	0.280197	0.276874	0.277228	0.280921	0.277524	0.291228	0.292426	0.285525	10.5032	0.0193315	0.724747	1	0	0	0.507559	0.434339	0.4981	0.479999	0.548373	0.443516	0.495944	11.8912	0.0651073	0.754177	1	0	0	0.599517	0.703995	0.651756	0.746814	0.656889	0.701851	11.72	-0.143182	0.455662	1	0	0
ENSMUSG00000097264	Rpl31-ps24	379	1.91636	0.269394	2.68691	2.25722	1.59512	1.745	1.51701	1.82507	2.20382	1.02809	2.48705	3.22656	2.04793	4.02414	0.182013	0.666812	1	0	0	0	0	0	0	0	0	0	0	0	0	0	0	0.116509	0.0582543	-2.03836	-0.0856132	0.475589	1	0	0	0	0	0	0	0	0	0	0	-2.92608	0.180395	1	1	0	0	0	0	0	0	0	0	0	0	0	0	-3.13827	0.178849	1	1	0	0	0.836183	0.332068	0.460639	0.542963	0.0535276	0.139158	0.0963428	1.97062	-2.47203	0.0263544	1	0	1	0.169061	0.615	0.392031	0.769247	0.75345	0.761349	2.59807	-0.991079	0.541306	1	0	0
ENSMUSG00000084416	Rpl10a-ps1	654	1.44372	0.702524	0.291955	1.30808	0.59161	0.867578	0.351649	0.97629	1.33519	1.01285	0.864762	0.963244	0.91733	3.73276	0.0310507	0.903488	1	0	0	0	0	0	0	0	0	0	0	2.4862	2.05199	2.26909	2.47426	2.02554	2.2499	5.16567	0.0412552	0.904531	1	0	0	19.71	7.89227	9.14506	12.2491	20.0979	8.26719	10.8563	13.0738	8.14589	0.117595	0.186959	0.669352	0	0	8.03476	9.21815	10.6202	10.4028	9.569	11.9799	9.89315	9.09181	9.21385	10.0447	7.59596	0.0468642	0.711723	1	0	0	5.36762	5.58067	4.38553	5.11127	3.81544	5.96763	4.89153	7.2121	-0.0415063	0.894152	1	0	0	1.51858	0.967369	1.24297	1.17019	1.037	1.1036	4.48185	0.132837	0.879719	1	0	0
ENSMUSG00000077471	Gm24788	156	0	0	0	0	0	0	0	0	0	0	0	0	0	-4.03543	0.405724	1	1	0	0	0	0	0	0	0	0	0	0	0	0	0	0	0	0	-2.03836	0.0540256	1	1	0	0	0	0	0	0	0	0	0	0	-2.92608	0.180395	1	1	0	0	0	0	0	0	0	0	0	0	0	0	-3.13827	0.178849	1	1	0	0	0	0	0	0	0	0	0	-2.42087	0.183677	1	1	0	0	0	0	0	0	0	0	-2.01572	-0.214635	1	1	0	0
ENSMUSG00000025955	Akr1cl	20071	0.00723731	0.0101739	0.0126842	0.00887979	0.00120483	0.00803601	0	0.00265098	0.00945787	0.00582404	0.00939256	0.00369255	0.00516967	1.56602	-0.719666	0.458677	1	0	0	1	0	0	0	0	0	0	0	0.00202528	0.00202614	0.00202571	0.00393279	0.00440006	0.00416642	0.501717	-1.00885	0.595845	1	0	0	0	0	0	0	0	0.00118149	0	0.000393832	-2.92608	0.180395	0.362871	0.877752	0	0	0.00161609	0	0	0	0.000404023	0.00377156	0	0	0	0.00094289	-1.41469	1.16789	0.573517	1	0	0	0.00121459	0	0	0.000404862	0.00202152	0	0.00101076	-0.80123	1.42297	0.638659	1	0	0	0	0	0	0	0.00889211	0.00444606	-2.01572	-2.54058	0.187602	1	0	0
ENSMUSG00000090042	Gm8550	653	0	0	0	0	0.0370322	0.00740645	0	0	0	0.119341	0	0	0.0198901	-2.50433	1.46793	0.637316	1	0	0	0	0	0	0	0	0	0	0	0	0.0622768	0.0311384	0	0	0	-2.03836	0.071248	0.477275	1	0	0	0	0	0	0	0	0.0363151	0	0.012105	-2.92608	0.180395	0.362871	0.877752	0	0	0	0	0	0	0	0.0579625	0	0	0	0.0144906	-3.13827	0.396942	0.291519	1	0	0	0	0	0	0	0	0	0	-2.42087	0.183677	1	1	0	0	0	0	0	0	0	0	-2.01572	-0.214635	1	1	0	0
ENSMUSG00000070870	Cryge	2596	0	0	0	0.0137308	0.102466	0.0232394	0.0664422	0	0	0	0	0.0142745	0.0134528	0.0202074	-0.80076	0.392979	1	0	0	0	0	0	0	0	0	0	0	0	0	0	0	0	0	-2.03836	0.0540256	1	1	0	0	0	0.11455	0	0.0381835	0	0.0274042	0	0.00913474	0.770083	-2.042	0.0225905	0.147335	0	1	0	0	0	0	0	0	0	0	0	0	-3.13827	0.178849	1	1	0	0	0	0	0	0	0	0	0	-2.42087	0.183677	1	1	0	0	0	0	0	0	0	0	-2.01572	-0.214635	1	1	0	0
ENSMUSG00000067299	Crygd	1581	0	0	0	0	0	0	0	0	0	0.073937	0	0	0.0123228	-4.03543	2.05289	0.0972237	0.916059	0	0	0	0	0	0	0	0	0	0	0	0	0	0	0	0	-2.03836	0.0540256	1	1	0	0	0	0.0671756	0	0.0223919	0	0.0449977	0	0.0149992	0.0273699	-0.556571	0.547459	1	0	0	0	0	0	0	0	0	0	0	0	0	-3.13827	0.178849	1	1	0	0	0	0	0	0	0	0	0	-2.42087	0.183677	1	1	0	0	0	0	0	0	0	0	-2.01572	-0.214635	1	1	0	0
ENSMUSG00000025952	Crygc	2165	0	0	0	0	0.0446781	0.00893563	0	0	0	0	0	0	0	-4.03543	-1.59428	0.0581972	0.916059	0	0	0	0	0	0	0	0	0	0	0	0	0	0	0	0	-2.03836	0.0540256	1	1	0	0	0	0.00981105	0	0.00327035	0	0.0109532	0	0.00365108	-1.92608	0.180395	0.983456	1	0	0	0	0	0	0	0	0	0	0	0	0	-3.13827	0.178849	1	1	0	0	0	0	0	0	0	0	0	-2.42087	0.183677	1	1	0	0	0	0	0	0	0	0	-2.01572	-0.214635	1	1	0	0
ENSMUSG00000073658	Crygb	2070	0	0	0.030747	0	0	0.0061494	0	0	0	0	0	0.0179017	0.00298362	-2.28953	-1.08608	0.926648	1	0	0	0	0	0	0	0	1	0	0	0	0	0	0	0	0	-2.03836	0.0540256	1	1	0	0	0	0.0102613	0	0.00342044	0	0.0343678	0	0.0114559	-1.13359	1.76536	0.433587	0.983667	0	0	0	0	0	0	0	0	0	0	0	0	-3.13827	0.178849	1	1	0	0	0	0	0	0	0	0	0	-2.42087	0.183677	1	1	0	0	0	0	0	0	0	0	-2.01572	-0.214635	1	1	0	0
ENSMUSG00000100774	Gm7329	210	0	0	0	0	0	0	0	0	0	0	0	0	0	-4.03543	0.405724	1	1	0	0	0	0	0	0	0	0	0	0	0	0	0	0	0.21027	0.105135	-2.03836	-0.0856132	0.475589	1	0	0	0.889603	0.404589	0.739749	0.67798	0.751841	0.112923	0.366168	0.410311	1.9229	-0.714803	0.329138	0.877752	0	0	0.15446	0.164045	0.132298	0.153542	0.151086	0.180236	0.165646	0	0.166829	0.128178	-0.182008	-0.262224	0.811061	1	0	0	0.348256	0.599303	0.118763	0.355441	0.289814	0.251147	0.27048	1.55077	-0.34049	0.777727	1	0	0	0.152558	0	0.0762788	0.173538	0	0.0867692	-1.01572	-0.214635	0.956845	1	0	0
ENSMUSG00000044429	Cryga	2985	0	0	0	0.0119415	0.0162024	0.00562877	0.0385224	0	0.0127189	0	0	0	0.00854021	-1.10722	0.541555	0.947883	1	0	0	0	0	0	0	0	0	0	0	0	0.0272474	0.0136237	0	0.0295858	0.0147929	0.0400752	-0.0683908	0.993283	1	0	0	0.146032	0.0996224	0.0433689	0.0963411	0.105787	0.0873875	0.111629	0.101601	3.34197	0.104679	0.654673	1	0	0	0.0651992	0.0230818	0.0372296	0.0540098	0.0448801	0.101439	0.0699208	0.0969068	0.0469468	0.0788034	2.42208	0.786911	0.125368	0.95058	0	0	0.0571677	0.0168648	0.0584865	0.044173	0.0407778	0.0530059	0.0468919	2.63468	0.0873929	0.911462	1	0	0	0.11806	0.111551	0.114805	0.19534	0	0.0976699	3.1976	0.212002	0.9038	1	0	0
ENSMUSG00000100846	Gm28845	18940	0.14572	0.123986	0.0840104	0.0752804	0.127677	0.111335	0.118389	0.188222	0.140317	0.125494	0.0962165	0.0958696	0.127418	5.67973	0.1531	0.53813	1	0	0	0	0	0	0	0	0	0	0	0.0558016	0.0493841	0.0525929	0.0833527	0.135221	0.109287	5.12254	-1.02213	0.00731453	0.196215	1	0	0.542498	0.654947	0.615156	0.6042	0.433479	0.493307	0.512906	0.479897	8.4611	-0.316693	0.00439861	0.0389193	0	1	0.162697	0.192801	0.162823	0.229827	0.187037	0.253796	0.191008	0.208728	0.21087	0.216101	6.8434	0.187322	0.172943	0.979011	0	0	0.194354	0.212636	0.18567	0.197553	0.140316	0.227412	0.183864	7.35688	-0.0867597	0.77525	1	0	0	0.766252	0.55555	0.660901	0.627267	0.616271	0.621769	8.46901	0.0489174	0.87403	1	0	0
ENSMUSG00000044816	D630023F18Rik	17930	0.255197	0.142359	0.173936	0.111329	0.157797	0.168124	0.131471	0.255208	0.175748	0.145602	0.129674	0.11367	0.158562	6.05459	-0.122707	0.662406	1	0	0	0	0	0	0	0	0	0	0	0.0657463	0.0498978	0.0578221	0.0946516	0.145301	0.119976	5.179	-1.02093	0.00662516	0.184977	1	0	0.677249	0.787798	0.743668	0.736239	0.537149	0.617643	0.593262	0.582685	8.66442	-0.321128	0.00271773	0.0259824	0	1	0.164625	0.228639	0.189039	0.249966	0.208067	0.272314	0.205648	0.220486	0.222749	0.230299	6.887	0.125509	0.361042	1	0	0	0.206662	0.231633	0.19891	0.212402	0.156141	0.246105	0.201123	7.39488	-0.0615714	0.838805	1	0	0	0.945211	0.677843	0.811527	0.786585	0.770432	0.778509	8.70018	0.0207721	0.94416	1	0	0
ENSMUSG00000025950	Idh1	27885	0.257858	0.181243	0.175749	0.181518	0.28878	0.21703	0.294844	0.230882	0.220565	0.250124	0.236619	0.314951	0.257998	7.22438	0.206614	0.222877	0.916059	0	0	0	0	0	0	0	0	0	0	1.58312	1.70046	1.64179	1.83432	2.30562	2.06997	10.2855	-0.301864	0.00386669	0.132509	1	0	12.2512	11.0634	12.2451	11.8532	8.81299	8.47862	8.45385	8.58182	13.244	-0.448429	6.32706723257025e-09	2.35339392063646e-07	0	0	0.901502	0.910501	0.861822	0.947022	0.905212	0.875486	0.888196	0.87138	0.941026	0.894022	9.56469	-0.0405819	0.533739	1	0	0	1.70475	1.66361	1.39795	1.58877	1.29572	1.60262	1.44917	10.9072	-0.10988	0.57847	1	0	0	1.66016	1.33621	1.49819	1.29514	1.22375	1.25944	10.1266	0.21202	0.362393	1	0	0
ENSMUSG00000025949	Pikfyve	92013	0.741195	0.635817	0.617697	0.591938	0.67122	0.651573	0.716707	0.681773	0.628822	0.661884	0.784698	0.616179	0.681677	10.444	0.0112337	0.900045	1	0	0	1	0	0	0	0	0	0	0	0.662667	0.621848	0.642258	0.629246	0.65362	0.641433	10.486	0.0327094	0.642285	1	0	0	0.41148	0.434223	0.492145	0.445949	0.631457	0.644563	0.710067	0.662029	10.7537	0.58525	1.36495316732037e-12	9.05865646268179e-11	0	0	0.625022	0.620753	0.654911	0.609743	0.627607	0.700117	0.669528	0.657395	0.657177	0.671054	10.8162	0.0727548	0.183073	1	0	0	1.74304	1.62985	1.38209	1.58499	1.36763	1.64295	1.50529	12.655	-0.0507747	0.807431	1	0	0	0.367678	0.406032	0.386855	0.521617	0.508578	0.515097	10.2281	-0.450509	0.0598042	0.782248	0	0
ENSMUSG00000025946	Pth2r	107189	0.0752123	0.0557227	0.0492834	0.0488842	0.0500836	0.0558373	0.0579297	0.0466609	0.0439201	0.0516191	0.0304849	0.0643025	0.0491529	6.99729	-0.23139	0.253648	0.916059	0	0	1	1	1	0	0	1	0	0	0.0102392	0.0117612	0.0110002	0.01436	0.0205976	0.0174788	5.17317	-0.634601	0.0661371	0.691189	0	0	0.0232383	0.0366602	0.0374398	0.0324461	0.00589189	0.00818563	0.00597817	0.00668523	5.77288	-2.26562	1.36356766479291e-24	3.44046344620929e-22	0	0	0.0145254	0.00867755	0.0150331	0.0261707	0.0161017	0.0543789	0.0363469	0.0485759	0.048046	0.0468369	6.4713	1.52135	2.25226608457137e-11	8.80829090446084e-08	0	0	0.0309304	0.0356935	0.0342034	0.0336091	0.0403131	0.0350986	0.0377059	7.44175	0.18326	0.518947	1	0	0	0.043936	0.0816999	0.062818	0.161495	0.139197	0.150346	8.24924	-1.29351	0.00623965	0.424297	1	0
ENSMUSG00000100503	Gm28927	272	0	0	0	0	0	0	0	0	0	0	0	0	0	-4.03543	0.405724	1	1	0	0	0	0	0	0	0	0	0	0	0	0	0	0	0	0	-2.03836	0.0540256	1	1	0	0	0	0	0	0	0	0	0	0	-2.92608	0.180395	1	1	0	0	0	0	0	0	0	0	0	0	0	0	-3.13827	0.178849	1	1	0	0	0	0	0	0	0	0	0	-2.42087	0.183677	1	1	0	0	0	0	0	0	0	0	-2.01572	-0.214635	1	1	0	0
ENSMUSG00000100504	Gm28926	680	0	0	0	0	0	0	0	0	0	0	0	0	0	-4.03543	0.405724	1	1	0	0	0	0	0	0	0	0	0	0	0	0	0	0	0	0	-2.03836	0.0540256	1	1	0	0	0	0	0	0	0	0	0	0	-2.92608	0.180395	1	1	0	0	0	0	0	0	0	0	0	0	0	0	-3.13827	0.178849	1	1	0	0	0	0	0	0	0	0	0	-2.42087	0.183677	1	1	0	0	0	0	0	0	0	0	-2.01572	-0.214635	1	1	0	0
ENSMUSG00000099383	Gm28925	168	0	0	0	0	0	0	0	0	0	0	0	0	0	-4.03543	0.405724	1	1	0	0	0	0	0	0	0	0	0	0	0	0	0	0	0	0	-2.03836	0.0540256	1	1	0	0	0	0	0	0	0	0	0	0	-2.92608	0.180395	1	1	0	0	0	0	0	0	0	0	0	0	0	0	-3.13827	0.178849	1	1	0	0	0	0	0	0	0	0	0	-2.42087	0.183677	1	1	0	0	0	0	0	0	0	0	-2.01572	-0.214635	1	1	0	0
ENSMUSG00000100340	Gm28923	322	0	0	0	0	0	0	0	0	0	0	0	0	0	-4.03543	0.405724	1	1	0	0	0	0	0	0	0	0	0	0	0	0	0	0	0	0	-2.03836	0.0540256	1	1	0	0	0	0.0659656	0	0.0219885	0	0	0	0	-2.92608	0.180395	0.349576	0.877752	0	0	0	0	0	0	0	0	0	0	0	0	-3.13827	0.178849	1	1	0	0	0	0	0	0	0	0	0	-2.42087	0.183677	1	1	0	0	0	0	0	0	0	0	-2.01572	-0.214635	1	1	0	0
ENSMUSG00000100439	Gm28922	308	1.17906	0	0	0	0	0.235812	0	0	0	0	0	0	0	-4.03543	-3.51632	0.0338782	0.916059	0	0	0	0	0	0	0	0	0	0	0	0	0	0	0	0	-2.03836	0.0540256	1	1	0	0	0	0	0	0	0	0	0	0	-2.92608	0.180395	1	1	0	0	0	0	0	0	0	0	0	0	0	0	-3.13827	0.178849	1	1	0	0	0	0	0	0	0	0	0	-2.42087	0.183677	1	1	0	0	0	0	0	0	0	0	-2.01572	-0.214635	1	1	0	0
ENSMUSG00000099819	Gm28728	405	0	0	0	0	0	0	0	0	0	0	0	0	0	-4.03543	0.405724	1	1	0	0	0	0	0	0	0	0	0	0	0	0	0	0	0	0	-2.03836	0.0540256	1	1	0	0	0	0	0	0	0.0974608	0	0	0.0324869	-2.92608	0.856972	0.361009	0.877752	0	0	0	0	0	0	0	0	0	0	0	0	-3.13827	0.178849	1	1	0	0	0	0	0	0	0	0	0	-2.42087	0.183677	1	1	0	0	0	0	0	0	0	0	-2.01572	-0.214635	1	1	0	0
ENSMUSG00000082565	Gm5255	774	0	0	0	0	0	0	0	0	0	0	0	0	0	-4.03543	0.405724	1	1	0	0	0	0	0	0	0	0	0	0	0	0	0	0	0	0	-2.03836	0.0540256	1	1	0	0	0	0	0	0	0	0	0	0	-2.92608	0.180395	1	1	0	0	0	0	0	0	0	0	0	0	0	0	-3.13827	0.178849	1	1	0	0	0	0	0	0	0	0	0	-2.42087	0.183677	1	1	0	0	0	0	0	0	0	0	-2.01572	-0.214635	1	1	0	0
ENSMUSG00000082774	Gm8805	313	0	0	0	0	0	0	0	0	0	0	0	0	0	-4.03543	0.405724	1	1	0	0	0	0	0	0	0	0	0	0	0	0	0	0	0	0	-2.03836	0.0540256	1	1	0	0	0.198953	0.0678624	0.0827195	0.116512	0	0.151526	0	0.0505086	-0.265232	-1.14129	0.682644	1	0	0	0	0	0	0	0	0	0	0	0	0	-3.13827	0.178849	1	1	0	0	0	0	0	0	0	0	0	-2.42087	0.183677	1	1	0	0	0	0	0	0	0	0	-2.01572	-0.214635	1	1	0	0
ENSMUSG00000025945	Crygf	1788	0	0	0	0	0	0	0	0	0	0	0	0	0	-4.03543	0.405724	1	1	0	0	1	0	0	1	1	1	0	0	0	0	0	0	0.0246962	0.0123481	-2.03836	-0.0856132	0.475589	1	0	0	0	0	0	0	0	0	0	0	-2.92608	0.180395	1	1	0	0	0	0	0	0	0	0	0	0	0	0	-3.13827	0.178849	1	1	0	0	0	0	0	0	0	0	0	-2.42087	0.183677	1	1	0	0	0	0	0	0	0	0	-2.01572	-0.214635	1	1	0	0
ENSMUSG00000081623	Gm8809	743	0	0	0	0	0	0	0	0	0	0	0	0	0	-4.03543	0.405724	1	1	0	0	0	0	0	0	0	0	0	0	0	0	0	0	0	0	-2.03836	0.0540256	1	1	0	0	0	0	0	0	0	0	0	0	-2.92608	0.180395	1	1	0	0	0	0	0	0.0433968	0.0108492	0	0	0	0	0	-3.13827	0.00695715	0.319948	1	0	0	0	0	0	0	0	0	0	-2.42087	0.183677	1	1	0	0	0	0	0	0	0.0480413	0.0240207	-2.01572	-0.21865	0.44838	1	0	0
ENSMUSG00000083242	Gm15659	341	0	0	0	0	0	0	0	0	0	0.114266	0	0	0.0190444	-4.03543	0.467928	0.261597	0.916059	0	0	0	0	0	0	0	0	0	0	0	0	0	0	0	0	-2.03836	0.0540256	1	1	0	0	0	0.0622901	0.303709	0.122	0.347258	0.139084	0.2255	0.23728	1.00951	0.943773	0.517882	1	0	0	0.0951221	0.303075	0	0	0.0995493	0	0	0	0	0	-3.13827	-2.09637	0.0570142	0.713954	0	0	0	0	0	0	0	0	0	-2.42087	0.183677	1	1	0	0	0.281851	0.0976477	0.18975	0.106871	0.31403	0.21045	0.994847	-0.199528	0.932073	1	0	0
ENSMUSG00000083289	Gm8812	412	0	0	0	0.0865176	0.117389	0.0407812	0	0	0	0	0.152523	0	0.0254204	-1.7635	-0.771011	0.388826	1	0	0	0	0	0	0	0	0	0	0	0	0	0	0	0	0	-2.03836	0.0540256	1	1	0	0	0	0	0	0	0	0	0	0	-2.92608	0.180395	1	1	0	0	0	0	0	0	0	0	0	0	0	0	-3.13827	0.178849	1	1	0	0	0	0	0	0	0	0	0	-2.42087	0.183677	1	1	0	0	0	0.08082	0.04041	0	0	0	-2.01572	-0.143484	0.483131	1	0	0
ENSMUSG00000015222	Map2	267311	2.91133	2.5482	3.25885	2.72002	2.70479	2.82864	2.3483	2.4252	2.80833	2.83616	2.27604	3.16139	2.64257	14.0226	-0.150536	0.151945	0.916059	0	0	1	1	1	0	0	0	1	1	2.5593	2.4539	2.5066	2.54926	2.71174	2.6305	14.0248	-0.0385285	0.590218	1	0	0	4.38753	4.52994	4.98238	4.63328	3.91894	4.119	4.67557	4.23784	15.3198	-0.112629	0.147247	0.590197	0	0	4.71871	4.77093	4.6636	4.52565	4.66972	4.84349	4.68096	4.54161	4.64323	4.67732	15.2031	-0.0213195	0.600129	1	0	0	3.76753	2.77902	3.13836	3.2283	4.45225	3.21418	3.83321	15.3854	0.270902	0.299171	1	0	0	2.30758	2.69498	2.50128	2.85766	3.2614	3.05953	14.3991	-0.329216	0.0614124	0.790066	0	0
ENSMUSG00000088850	Gm24729	137	12.7235	4.09891	1.85829	3.3824	2.64767	4.94215	0.419669	3.10702	2.4941	1.70649	0	1.8934	1.60345	3.1328	-1.63807	0.0226087	0.916059	0	1	0	0	0	0	0	0	0	0	0	0	0	0	0	0	-2.03836	0.0540256	1	1	0	0	0	0	0	0	0	0	0	0	-2.92608	0.180395	1	1	0	0	0	0	0	0	0	0	0	0	0	0	-3.13827	0.178849	1	1	0	0	5.1603	2.38846	2.91274	3.48717	3.702	2.30982	3.00591	4.33133	-0.180403	0.722551	1	0	0	0	0	0	0	0.260545	0.130273	-2.01572	-0.21865	0.44838	1	0	0
ENSMUSG00000073656	Gm10558	6521	5.60234	4.18828	6.15869	4.39485	5.39563	5.14796	3.8706	4.25108	4.7741	4.68462	4.13404	5.41556	4.52167	9.48218	-0.234925	0.0562514	0.916059	0	0	0	0	0	0	0	0	0	0	2.60565	2.30118	2.45342	3.24407	2.96591	3.10499	8.77193	-0.309903	0.0213968	0.38423	1	0	2.36827	2.52442	2.60858	2.50042	1.73721	2.11282	2.37018	2.07341	9.00259	-0.252826	0.0134682	0.0974383	0	1	2.01952	2.16069	2.27509	2.12618	2.14537	1.96764	2.17643	2.03067	2.03618	2.05273	8.69064	-0.0868505	0.272027	1	0	0	4.27296	2.81004	3.54159	3.54153	4.84697	3.20549	4.02623	10.1313	0.207736	0.369858	1	0	0	24.707	20.0369	22.372	30.8992	22.9955	26.9473	12.1891	-0.304821	0.16128	0.993214	0	0
ENSMUSG00000065694	Gm25411	151	5.29093	0.67616	4.21498	2.83274	1.76161	2.95528	1.14228	4.5808	1.76	3.87068	0.832309	3.43571	2.60363	3.25396	-0.207495	0.8126	1	0	0	0	0	0	0	0	0	0	0	1.88441	3.50111	2.69276	1.82962	2.63186	2.23074	3.16832	0.306969	0.642481	1	0	0	0.412399	0	0	0.137466	0	0	0.169747	0.0565823	-1.14785	-1.21448	0.974702	1	0	0	1.93331	1.14071	0.919952	0.640606	1.15865	2.25593	0.230368	1.70282	0.232014	1.10528	2.36843	-0.100372	0.869325	1	0	0	2.74454	1.66694	2.31235	2.24127	2.14961	1.39711	1.77336	3.77813	-0.316514	0.591492	1	0	0	0.212166	0.441031	0.326599	0	0	0	-2.01572	1.41815	0.26358	1	0	0
ENSMUSG00000055567	Unc80	230782	1.57797	1.50441	1.51958	1.53419	1.62623	1.55248	1.6602	1.68328	1.49424	1.58792	1.65878	1.29419	1.5631	12.9972	-0.0454378	0.592512	1	0	0	0	0	0	0	0	0	1	0	1.71787	1.61499	1.66643	1.48904	1.37073	1.42988	13.079	0.251052	0.0030612	0.113632	0	0	0.216135	0.235988	0.252986	0.235036	0.141958	0.162043	0.185812	0.163271	10.609	-0.509514	5.77985332409426e-10	2.56449375365323e-08	0	0	1.61619	1.71813	1.65252	1.72144	1.67707	1.72452	1.62938	1.69281	1.61309	1.66495	13.5069	-0.0333999	0.445042	1	0	0	1.45043	1.30313	1.65626	1.46994	1.93497	1.33043	1.6327	13.9952	0.165613	0.502095	1	0	0	1.10431	1.24271	1.17351	1.29092	1.67398	1.48245	13.119	-0.376946	0.0704264	0.815945	0	0
ENSMUSG00000103375	Gm37181	1727	3.32239	2.6604	2.32178	2.70384	1.8203	2.56574	2.86308	2.49556	2.66002	1.80497	1.52823	2.66069	2.33543	6.59043	-0.190928	0.397599	1	0	0	0	0	0	0	0	0	0	0	3.86016	3.24957	3.55486	3.81649	4.32108	4.06878	7.31692	-0.163915	0.359992	1	0	0	0.0721161	0.147592	0.0749601	0.0982227	0.114278	0.0137312	0.118734	0.0822479	2.41856	-0.258163	0.475533	1	0	0	1.08936	0.917591	1.01349	1.3256	1.08651	1.57798	1.10782	0.949148	1.07516	1.17753	5.88064	0.0929447	0.635362	1	0	0	1.46804	1.39918	2.0218	1.62967	1.73855	1.31318	1.52586	6.96153	-0.088112	0.78779	1	0	0	6.97507	4.74306	5.85907	9.34817	9.73492	9.54154	8.55801	-0.743424	0.037959	0.696724	1	0
ENSMUSG00000026005	Rpe	18975	1.30523	1.36941	1.40206	1.35255	0.974928	1.28084	1.65136	1.20015	1.4366	1.42512	1.19552	1.4061	1.38581	9.17107	0.0516743	0.661145	1	0	0	1	0	1	0	0	0	1	0	1.28107	1.33948	1.31028	1.30622	1.38463	1.34543	9.25708	-0.00677189	0.950065	1	0	0	1.05674	0.949265	1.10114	1.03572	1.23355	1.26598	1.21033	1.23662	9.53335	0.273591	0.00335539	0.0309648	0	0	1.01883	0.976751	0.947316	0.939702	0.970649	1.09509	0.997278	0.902821	0.810538	0.951432	9.10457	-0.0532558	0.488408	1	0	0	2.72365	2.31345	2.1122	2.3831	1.87314	2.26714	2.07014	10.9015	-0.17992	0.369255	1	0	0	0.643275	0.793182	0.718228	1.13506	0.972552	1.05381	8.9127	-0.589037	0.0590799	0.781791	0	0
ENSMUSG00000026004	Kansl1l	98315	1.9732	1.59462	1.92593	1.76749	1.66076	1.7844	1.84037	1.75023	1.92966	1.77078	1.5602	2.38965	1.87348	11.9988	0.0183318	0.859262	1	0	0	0	1	0	0	0	0	0	0	0.578017	0.567097	0.572557	0.556395	0.653044	0.604719	10.4559	-0.047125	0.555982	1	0	0	0.130479	0.14108	0.143526	0.138362	0.157381	0.165706	0.203094	0.175393	9.04674	0.358072	0.000523103	0.00639735	1	0	0.390632	0.416625	0.383471	0.392902	0.395907	0.411931	0.41432	0.458663	0.437592	0.430627	10.2594	0.0984628	0.0922524	0.838277	0	0	2.04416	1.28753	1.33942	1.55704	1.40811	1.40496	1.40653	12.6884	-0.119192	0.597673	1	0	0	0.609687	0.746463	0.678075	1.09609	1.23297	1.16453	11.3177	-0.818503	0.00266723	0.338079	1	0
ENSMUSG00000102559	Gm37570	3106	2.33838	1.77508	1.98767	1.67553	1.71283	1.8979	1.99917	1.61028	1.82128	1.66849	1.90177	2.4935	1.91575	7.07278	-0.0387313	0.854889	1	0	0	0	0	0	0	0	0	0	0	0.641281	0.445161	0.543221	0.711584	0.696614	0.704099	5.54325	-0.34495	0.249519	1	0	0	0.140343	0.109419	0.0916946	0.113819	0.152498	0.152697	0.214561	0.173252	3.90887	0.628757	0.0805996	0.388604	0	0	0.511717	0.59893	0.509854	0.799348	0.604962	0.828643	0.604772	0.776097	0.800843	0.752589	5.98176	0.295244	0.0902915	0.838277	0	0	1.60898	0.875222	0.979626	1.15461	1.3259	1.07542	1.20066	7.37448	0.086831	0.783087	1	0	0	0.587931	0.460981	0.524456	0.739187	0.482672	0.610929	5.67965	-0.255606	0.685343	1	0	0
ENSMUSG00000102374	Gm38387	2577	1.46556	1.4065	2.04992	1.64602	1.48264	1.61013	2.09721	1.94084	2.04782	1.98075	1.78008	2.2001	2.0078	6.72202	0.261816	0.122004	0.916059	0	0	0	0	0	0	0	0	0	0	0.694052	0.568103	0.631078	0.459459	0.668264	0.563861	5.22105	0.194625	0.538492	1	0	0	0.144988	0.23079	0.180847	0.185541	0.19912	0.358881	0.248659	0.268887	4.31774	0.552618	0.135133	0.554534	0	0	0.553827	0.761981	0.539048	0.613096	0.616988	0.690309	0.593933	0.710913	0.69334	0.672124	5.64629	0.101554	0.560738	1	0	0	1.9298	1.5921	1.40332	1.64174	1.40127	1.26889	1.33508	7.43615	-0.270837	0.341963	1	0	0	0.646461	0.529768	0.588114	0.42425	1.28817	0.856209	5.74254	-0.589226	0.417114	1	0	0
ENSMUSG00000102776	Gm38162	4597	1.95913	1.37703	1.5922	1.15535	1.88848	1.59444	1.77599	1.64357	1.34619	1.53418	1.35329	1.58802	1.54021	7.35202	-0.0933691	0.5487	1	0	0	0	0	0	0	0	0	0	0	0.725092	0.663477	0.694284	0.566642	0.816473	0.691558	6.27241	0.0382346	0.858331	1	0	0	0.10837	0.133998	0.112644	0.118337	0.128796	0.123805	0.122667	0.125089	4.27151	0.0945534	0.861199	1	0	0	0.402194	0.397178	0.471403	0.469945	0.43518	0.436377	0.552392	0.49641	0.396296	0.470369	5.97235	0.0894474	0.598244	1	0	0	1.77121	1.38529	1.37804	1.51151	1.27097	1.3385	1.30474	8.19583	-0.188997	0.456316	1	0	0	1.14294	0.970614	1.05678	1.6093	1.55296	1.58113	7.43839	-0.619667	0.12621	0.939657	0	0
ENSMUSG00000082057	Gm15789	2533	1.26163	1.14878	0.854312	1.01321	1.26972	1.10953	1.38459	1.34437	1.1691	1.09218	1.01714	2.00424	1.33527	6.13213	0.220284	0.312343	0.965203	0	0	0	0	0	0	0	0	0	0	0.256766	0.272931	0.264849	0.264883	0.174326	0.219604	3.89239	0.299123	0.552756	1	0	0	0	0.0335427	0.0102216	0.0145881	0.015583	0.0187239	0.0607148	0.0316739	0.922587	1.1107	0.400584	0.934717	0	0	0.128056	0.244805	0.274206	0.305508	0.238144	0.254024	0.357057	0.241087	0.401101	0.313317	4.38317	0.376952	0.191647	1	0	0	1.56874	0.765159	0.708923	1.01427	0.85697	0.95779	0.90738	6.77894	-0.123844	0.721085	1	0	0	0.784169	0.946485	0.865327	1.62577	0.535491	1.08063	6.15637	-0.349296	0.594009	1	0	0
ENSMUSG00000103706	6820402A03Rik	2654	2.0251	0.980993	1.51082	1.23563	1.01138	1.35279	1.32147	1.0425	1.31607	1.55624	1.32592	1.84305	1.40088	6.37457	0.00267638	0.904593	1	0	0	0	0	0	0	0	0	0	0	0.183795	0.168551	0.176173	0.16358	0.183016	0.173298	3.49303	0.0549102	0.919861	1	0	0	0.0234635	0.0240101	0.0292666	0.0255801	0.029745	0.0357404	0.0772623	0.0475826	1.67734	0.911111	0.237786	0.778991	0	0	0.13444	0.155763	0.146555	0.303729	0.185121	0.0855678	0.131069	0.242206	0.303611	0.190613	3.91021	0.0283574	0.901803	1	0	0	1.68092	0.957892	0.789369	1.14273	1.08544	1.20558	1.14551	7.1005	0.0402074	0.90547	1	0	0	0.0844988	0.627314	0.355907	1.41433	1.54668	1.48051	5.81718	-2.08945	0.0315242	0.665679	1	0
ENSMUSG00000103756	Gm37285	1139	0.828964	1.16532	1.28522	1.59606	0.955393	1.16619	0.807651	0.700717	1.3333	1.19734	1.3241	1.43151	1.13244	4.90233	-0.1112	0.729447	1	0	0	0	0	0	0	0	0	0	0	0.463952	0.606966	0.535459	0.589067	0.852897	0.720982	4.1029	-0.395126	0.399029	1	0	0	0.273364	0.335678	0.29551	0.301517	0.207928	0.249838	0.292549	0.250105	3.43408	-0.253556	0.55002	1	0	0	0.45565	0.362945	0.219529	0.311398	0.337381	0.332305	0.335945	0.564368	0.615172	0.461948	3.76436	0.430866	0.173824	0.981967	0	0	2.37573	1.76792	1.42328	1.85564	1.2646	1.40457	1.33458	6.34277	-0.444333	0.20368	1	0	0	0	0.555451	0.277726	0.127983	0.21937	0.173677	2.87481	0.642456	0.739321	1	0	0
ENSMUSG00000103382	Gm37755	2179	1.96658	1.19484	2.36592	1.76672	1.33173	1.72516	2.05809	1.22092	1.91658	1.44844	1.58612	2.66998	1.81669	6.45552	0.0198232	0.868733	1	0	0	0	0	0	0	0	0	0	0	0.503686	0.578554	0.54112	0.489042	0.587677	0.538359	4.83593	0.0398847	0.904576	1	0	0	0.0571567	0.0877322	0.130704	0.0918642	0.0362291	0.0435315	0.105868	0.0618762	2.50813	-0.561861	0.306926	0.877752	0	0	0.416808	0.474294	0.433505	0.414331	0.434735	0.347403	0.23946	0.560509	0.514497	0.415467	4.80603	-0.0871944	0.749667	1	0	0	2.46129	1.55945	1.53373	1.85149	1.25688	1.44418	1.35053	7.28689	-0.427056	0.166659	1	0	0	0.205837	0.0764063	0.141122	0.752611	0.360387	0.556499	4.15148	-2.01505	0.0697404	0.814313	0	0
ENSMUSG00000103553	Gm38218	4689	0.0309789	0.0979848	0.0271471	0.174843	0.0618862	0.0785681	0.0858312	0.0907789	0.0647742	0.124647	0.18762	0.0869315	0.106764	3.30023	0.35062	0.589888	1	0	0	0	0	0	0	0	0	0	0	0	0.0173456	0.0086728	0.0252511	0.0282513	0.0267512	0.798491	-1.58522	0.372031	1	0	0	0.0132805	0.0181198	0.00552169	0.0123073	0.00841792	0	0	0.00280597	-0.0878623	-2.14288	0.101079	0.451998	0	0	0.0138352	0.00734689	0.0177751	0.0206295	0.0148967	0.00807198	0.00741855	0.013709	0.0149431	0.0110357	0.860187	-0.452653	0.586616	1	0	0	0.0311938	0.0697845	0.0904213	0.0637999	0.0908565	0.0937316	0.0922941	4.04631	0.524796	0.361856	1	0	0	0	0	0	0.00777204	0.129411	0.0685917	-2.01572	-4.38835	0.045597	0.730953	0	0
ENSMUSG00000026003	Acadl	32439	0.0985147	0.0566541	0.0745571	0.0714246	0.150583	0.0903468	0.099254	0.0754511	0.0866077	0.056455	0.158847	0.125658	0.100379	6.12222	0.109954	0.747895	1	0	0	0	0	1	0	0	0	0	0	0.746848	0.734631	0.74074	0.705668	0.803123	0.754395	9.20163	0.00520683	0.954977	1	0	0	0.268754	0.249477	0.242638	0.253623	0.181303	0.171791	0.144598	0.165897	7.84218	-0.594357	9.75932038523541e-06	0.000190632	0	0	0.668951	0.670109	0.666322	0.670939	0.66908	0.610231	0.704526	0.722298	0.791639	0.707174	9.39628	0.0572704	0.417583	1	0	0	0.935619	0.746455	0.749616	0.810563	0.810503	0.905598	0.85805	10.2632	0.104072	0.602233	1	0	0	0.076046	0.0677474	0.0718967	0.160651	0.06052	0.110586	6.39609	-0.651961	0.290417	1	0	0
ENSMUSG00000082769	Gm15793	495	0	0.309394	0.385735	0.432064	0	0.225439	0.116151	0	0	0	0	0	0.0193585	-0.417748	-3.67693	0.0180257	0.916059	0	1	0	0	0	0	0	0	0	0	0.32848	0.082155	0.205317	0	0	0	-2.03836	2.37941	0.107431	0.850504	0	0	1.25802	0.514932	0.57536	0.782772	1.19611	0.766506	0.932065	0.964894	3.8822	0.329711	0.257256	0.815876	0	0	0.0655285	0.13919	0	0	0.0511797	0.152927	0	0	0.141552	0.0736198	-0.124682	0.495771	0.683597	1	0	0	0.393987	0.4068	0.151153	0.317313	0.163935	0.0355158	0.0997254	1.99358	-1.61238	0.139454	1	0	0	0	0	0	0	0	0	-2.01572	-0.214635	1	1	0	0
ENSMUSG00000089420	Gm27934	63	0	0	0	0	0	0	0	0	0	0	0	0	0	-4.03543	0.405724	1	1	0	0	0	0	0	0	0	0	0	0	0	0	0	0	0	0	-2.03836	0.0540256	1	1	0	0	0	0	0	0	0	0	0	0	-2.92608	0.180395	1	1	0	0	0	0	0	0	0	0	0	0	0	0	-3.13827	0.178849	1	1	0	0	0.773903	0	1.18763	0.653846	0	0.558105	0.279052	0.304634	-1.26734	0.549517	1	0	0	0	0	0	0	0	0	-2.01572	-0.214635	1	1	0	0
ENSMUSG00000077328	Gm25832	130	0	0	0	0	0	0	0	0.409291	0	0	0	0	0.0682151	-4.03543	0.941337	0.261597	0.916059	0	0	0	0	0	0	0	0	0	0	0	0	0	0	0	0	-2.03836	0.0540256	1	1	0	0	0	0.163392	0	0.0544639	0	0	0	0	-2.92608	0.180395	0.349576	0.877752	0	0	0	0	0	0	0	0	0	0	0	0	-3.13827	0.178849	1	1	0	0	0	0	0	0	0	0	0	-2.42087	0.183677	1	1	0	0	0	0	0	0	0	0	-2.01572	-0.214635	1	1	0	0
ENSMUSG00000061816	Myl1	21110	0.110098	0.0846401	0.0723596	0.0472794	0.0904965	0.0809746	0.106219	0.0831766	0.0827298	0.0922899	0.0922795	0.122878	0.0965956	5.40346	0.210389	0.383118	1	0	0	1	0	0	0	0	0	0	0	0.146345	0.144482	0.145413	0.1907	0.184074	0.187387	6.40324	-0.335204	0.132804	0.937997	0	0	0.00589978	0.0110682	0.00735894	0.00810898	0.0112188	0.0078634	0.0133562	0.0108128	2.77192	0.422068	0.567766	1	0	0	0.0261214	0.0505891	0.0447469	0.0733162	0.0486934	0.050203	0.0527304	0.0669917	0.0680434	0.0594921	5.09766	0.272865	0.239092	1	0	0	0.0588951	0.0226549	0.0378063	0.0397854	0.0317134	0.0383086	0.035011	5.16051	-0.161884	0.722382	1	0	0	0.00910576	0	0.00455288	0.0207161	0	0.0103581	2.06924	-1.21463	0.615732	1	0	0
ENSMUSG00000094191	Rpl31-ps14	378	0	0	0	0	0	0	0.152102	0.140761	0.602631	0	0	0	0.149249	-4.03543	3.57298	0.0245231	0.916059	0	0	0	0	0	0	0	0	0	0	0.215076	0.322752	0.268914	0.313234	0.467268	0.390251	1.57219	-0.502483	0.701683	1	0	0	3.29483	1.68579	2.12335	2.36799	4.17689	1.94478	2.03427	2.71865	5.03984	0.218245	0.386874	0.917371	0	0	0.171622	0.0911364	0.146998	0.170602	0.14509	0.200262	0.0920254	0.0850285	0.185365	0.14067	0.704782	-0.0694197	0.913722	1	0	0	0.257968	0.133178	0	0.130382	0	0.186035	0.0930175	0.883576	-0.425223	0.810034	1	0	0	0	0	0	0.289231	0	0.144615	-2.01572	-1.7996	0.260267	1	0	0
ENSMUSG00000082212	Gm15826	1641	0.132779	0.217764	0.15514	0.0434433	0.19157	0.148139	0.175182	0.064848	0.185086	0.118723	0.382933	0.158072	0.180807	2.6016	0.221922	0.731962	1	0	0	0	0	0	0	0	0	0	0	0.247711	0.14869	0.1982	0.0962035	0.161451	0.128827	2.66855	0.653186	0.423802	1	0	0	0	0	0	0	0	0	0.0156196	0.00520654	-2.92608	0.261185	0.362603	0.877752	0	0	0.0395327	0.041986	0.0169303	0.0392978	0.0344367	0.0230649	0	0.0195861	0	0.0106627	-0.0778226	-1.71572	0.160753	0.973591	0	0	0.0297111	0	0.0759912	0.0352341	0	0.0214263	0.0107132	0.559013	-1.7761	0.371137	1	0	0	0.13666	0.101456	0.119058	0	0.304525	0.152263	2.69748	-0.410968	0.831509	1	0	0
ENSMUSG00000026000	Lancl1	38356	1.44101	1.69564	1.76058	1.67651	1.50744	1.61623	1.71932	1.73679	1.90739	1.66705	1.52036	1.67719	1.70468	10.5035	0.0179432	0.854536	1	0	0	0	0	0	0	0	0	0	0	2.79573	2.57957	2.68765	2.59611	2.69044	2.64328	11.2776	0.0547926	0.400384	1	0	0	3.43702	3.28061	3.09768	3.27177	3.0039	2.83655	2.8087	2.88305	11.9882	-0.164763	0.0340323	0.203243	0	0	3.68798	3.60878	3.93096	3.79132	3.75476	3.68173	3.48527	3.97696	4.04724	3.7978	12.0946	-0.00661364	0.896102	1	0	0	2.97956	4.02734	3.16338	3.39009	2.433	3.52284	2.97792	12.4349	-0.169771	0.451469	1	0	0	5.55696	4.74865	5.15281	6.58913	4.90342	5.74627	12.5717	-0.193438	0.333481	1	0	0
ENSMUSG00000025991	Cps1	108234	0	0.00518831	0.00235217	0.00856272	0.00424505	0.00406965	0.00106241	0.0019664	0	0.00360005	0.00232235	0.002739	0.00194837	2.81155	-1.14356	0.106361	0.916059	0	0	1	1	1	1	1	1	1	0	0.00450683	0.00300584	0.00375633	0.0065637	0.00244785	0.00450577	3.43665	-0.238292	0.687602	1	0	0	0.0304934	0.033755	0.0301411	0.0314632	0.00401157	0.00547743	0.00402591	0.00450497	5.47674	-2.7846	3.28951473820321e-30	1.42942469004843e-27	0	0	0.00209783	0.00445603	0.00513379	0.00446863	0.00403907	0.00384671	0.00224975	0.00445434	0.00712114	0.00441798	3.78661	0.10987	0.769541	1	0	0	0.00698225	0.0095349	0.0103693	0.00896216	0.00731001	0.0144562	0.0108831	5.60681	0.282703	0.485581	1	0	0	0	0.00246118	0.00123059	0.000336706	0	0.000168353	0.519856	2.85652	0.342898	1	0	0
ENSMUSG00000086204	Gm15668	74410	0.00585647	0.00411639	0.00085535	0.0062275	0	0.00341114	0.00077267	0.00143013	0.00102045	0.00366555	0.0109785	0.00597606	0.0039739	2.64294	0.133017	0.846052	1	0	0	0	0	0	0	0	0	0	0	0	0	0	0	0.000593426	0.000296713	-2.03836	-0.0856132	0.475589	1	0	0	0	0.000570916	0.00104386	0.000538259	0.000530461	0.000318691	0.000344467	0.000397873	0.2587	-0.448672	0.544478	1	0	0	0	0	0.000746743	0	0.000186686	0.000508662	0.000467485	0.000431942	0	0.000352022	-0.790194	0.874997	0.634651	1	0	0	0.0019657	0.00101481	0.00469244	0.00255765	0.000817912	0.00141758	0.00111774	2.53773	-1.22519	0.210134	1	0	0	0.000430548	0	0.000215274	0.00195904	0.00143911	0.00169908	0.38882	-3.02371	0.270493	1	0	0
ENSMUSG00000077745	Gm26342	129	0	0	0	0.55264	0	0.110528	0	0	0	0	0	0	0	-4.03543	-1.29987	0.104909	0.916059	0	0	0	0	0	0	0	0	0	0	0	0	0	0	0	0	-2.03836	0.0540256	1	1	0	0	0	0	0	0	0	0	0	0	-2.92608	0.180395	1	1	0	0	0	0	0	0	0	0	0	0	0	0	-3.13827	0.178849	1	1	0	0	0	0	0	0	0	0	0	-2.42087	0.183677	1	1	0	0	0	0	0	0	0	0	-2.01572	-0.214635	1	1	0	0
ENSMUSG00000082473	Kif22-ps	1984	0	0	0	0	0	0	0	0	0	0.039279	0	0	0.00654651	-4.03543	1.46793	0.137361	0.916059	0	0	0	0	0	0	0	0	0	0	0	0	0	0	0	0	-2.03836	0.0540256	1	1	0	0	0	0	0.01305	0.00435	0	0	0	0	-2.92608	-0.104177	0.348555	0.877752	0	0	0	0.0173637	0	0	0.00434092	0	0	0	0	0	-3.13827	-0.111437	0.320211	1	0	0	0	0	0	0	0	0	0	-2.42087	0.183677	1	1	0	0	0	0	0	0	0	0	-2.01572	-0.214635	1	1	0	0
ENSMUSG00000095282	Gm22548	78	0	0	0	0	0	0	0	0	0	0	0	0	0	-4.03543	0.405724	1	1	0	0	0	0	0	0	0	0	0	0	0	0	0	0	0	0	-2.03836	0.0540256	1	1	0	0	0	0	0	0	0	0	0	0	-2.92608	0.180395	1	1	0	0	0	0	0	0	0	0	0	0	0	0	-3.13827	0.178849	1	1	0	0	0	0	0	0	0	0	0	-2.42087	0.183677	1	1	0	0	0	0	0	0	0	0	-2.01572	-0.214635	1	1	0	0
ENSMUSG00000085075	Gm15669	12844	0	0.00397463	0	0.00832574	0	0.00246007	0	0	0.0177355	0	0	0.00288513	0.00343677	-0.199394	0.365927	0.762659	1	0	0	0	0	0	0	0	0	0	0	0	0	0	0	0	0	-2.03836	0.0540256	1	1	0	0	0	0.00165376	0	0.000551254	0	0	0	0	-2.92608	0.180395	0.349576	0.877752	0	0	0	0	0	0	0	0.00294686	0	0.0025024	0	0.00136231	-3.13827	1.29201	0.137825	0.950818	0	0	0	0	0.00194179	0.000647262	0.00157949	0.00273751	0.0021585	-0.481694	1.64374	0.463123	1	0	0	0	0	0	0	0	0	-2.01572	-0.214635	1	1	0	0
ENSMUSG00000104395	Gm37957	2303	0	0	0	0.0464333	0	0.00928665	0	0	0	0	0.0545717	0	0.00909529	-1.04837	-0.201276	0.710571	1	0	0	0	0	0	0	0	0	0	0	0	0	0	0	0	0	-2.03836	0.0540256	1	1	0	0	0	0	0	0	0	0	0	0	-2.92608	0.180395	1	1	0	0	0	0	0	0	0	0	0	0	0	0	-3.13827	0.178849	1	1	0	0	0	0	0	0	0	0	0	-2.42087	0.183677	1	1	0	0	0	0	0	0	0	0	-2.01572	-0.214635	1	1	0	0
ENSMUSG00000096031	Gm23189	102	0	0	0	0	0	0	0	0	0	0	0	0	0	-4.03543	0.405724	1	1	0	0	0	0	0	0	0	0	0	0	0	0	0	0	0	0	-2.03836	0.0540256	1	1	0	0	0	0	0	0	0	0	0	0	-2.92608	0.180395	1	1	0	0	0	0	0	0	0	0	0	0	0	0	-3.13827	0.178849	1	1	0	0	0	0	0	0	0	0	0	-2.42087	0.183677	1	1	0	0	0	0	0	0	0	0	-2.01572	-0.214635	1	1	0	0
ENSMUSG00000087329	Gm15671	1521	0	0.167818	0	0.0234354	0.0317976	0.0446101	0	0	0.124805	0.102472	0.0413145	0.0487266	0.0528863	0.775504	0.144047	0.846921	1	0	0	0	0	0	0	0	0	0	0	0	0	0	0	0	0	-2.03836	0.0540256	1	1	0	0	0	0	0	0	0	0	0	0	-2.92608	0.180395	1	1	0	0	0	0	0	0	0	0	0	0	0	0	-3.13827	0.178849	1	1	0	0	0	0.0165488	0.0327946	0.0164478	0.0266758	0.0809087	0.0537923	1.06715	1.66091	0.259712	1	0	0	0	0	0	0	0	0	-2.01572	-0.214635	1	1	0	0
ENSMUSG00000062209	Erbb4	1075874	1.88806	1.09728	1.46759	1.35077	1.46849	1.45444	1.13218	1.2897	1.19394	1.63258	1.11868	1.61112	1.3297	15.0531	-0.173156	0.171381	0.916059	0	0	1	0	1	1	1	1	1	1	0.0791168	0.0829683	0.0810426	0.079788	0.0936184	0.0867032	11.0966	-0.0654094	0.388251	1	0	0	0.115472	0.125881	0.149903	0.130418	0.108303	0.109965	0.133773	0.117347	12.1667	-0.138166	0.0703006	0.350523	0	0	0.0778751	0.0748309	0.0724342	0.0748348	0.0749938	0.0723306	0.0709696	0.0752529	0.075319	0.073468	11.2356	-0.0528847	0.311552	1	0	0	0.964651	0.52102	0.617785	0.701152	0.745916	0.65192	0.698918	15.0612	0.0233542	0.930598	1	0	0	0.0177178	0.0224384	0.0200781	0.0291308	0.0237882	0.0264595	9.4996	-0.433594	0.119077	0.923183	0	0
ENSMUSG00000102449	Gm37100	1353	0.483126	0.528234	0.423368	0.447871	0.375331	0.451586	0.552425	0.393258	0.336725	0.518379	0.185778	0.547769	0.422389	3.75394	-0.151641	0.751289	1	0	0	0	0	0	0	0	0	0	0	0	0	0	0	0	0	-2.03836	0.0540256	1	1	0	0	0	0	0	0	0	0	0	0	-2.92608	0.180395	1	1	0	0	0	0	0	0	0	0	0	0	0	0	-3.13827	0.178849	1	1	0	0	0.522513	0.241847	0.3318	0.365387	0.344863	0.376814	0.360838	4.47862	0.00708792	0.99119	1	0	0	0	0	0	0	0	0	-2.01572	-0.214635	1	1	0	0
ENSMUSG00000083795	Gm15670	447	1.29987	1.48468	1.70862	1.27589	0.703281	1.29447	1.54348	0.714199	0.849346	0.958865	0.562321	0.663204	0.881903	3.44608	-0.622458	0.197553	0.916059	0	0	0	0	0	0	0	0	0	0	0	0	0	0	0	0	-2.03836	0.0540256	1	1	0	0	0	0	0	0	0	0	0	0	-2.92608	0.180395	1	1	0	0	0	0	0	0	0	0	0	0.0719033	0	0.0179758	-3.13827	0.178849	0.29104	1	0	0	1.74518	1.0699	0.781128	1.19873	1.67923	1.41586	1.54755	4.78235	0.409354	0.398927	1	0	0	0	0	0	0	0	0	-2.01572	-0.214635	1	1	0	0
ENSMUSG00000080539	Gm25542	94	0	1.08617	0.677088	0	4.6306	1.27877	0	0.56604	0.807782	0	0	0	0.22897	0.197159	-2.47474	0.0507686	0.916059	0	0	0	0	0	0	0	0	0	0	0	0	0	0	0	0	-2.03836	0.0540256	1	1	0	0	0	0	0	0	0	0	0	0	-2.92608	0.180395	1	1	0	0	0	0	0	0	0	0	0	0	0	0	-3.13827	0.178849	1	1	0	0	1.2967	0.803321	0.530645	0.876889	1.07909	0.374049	0.726571	1.76382	-0.221263	0.828097	1	0	0	0	0	0	0	0	0	-2.01572	-0.214635	1	1	0	0
ENSMUSG00000103307	Gm19335	2069	0.737182	0.616845	0.861332	0.430706	0.444136	0.61804	0.527984	0.6172	0.311947	0.338988	0.33409	0.98507	0.519213	4.74074	-0.299105	0.467328	1	0	0	0	0	0	0	0	0	0	0	0	0	0	0	0	0	-2.03836	0.0540256	1	1	0	0	0	0	0	0	0	0	0	0	-2.92608	0.180395	1	1	0	0	0	0	0	0	0	0	0	0	0	0	-3.13827	0.178849	1	1	0	0	0.153172	0.0608283	0.33752	0.18384	0.24513	0.127455	0.186293	4.14796	-0.00186675	0.99672	1	0	0	0	0.193124	0.0965622	0	0	0	-2.01572	3.44148	0.111562	0.90735	0	0
ENSMUSG00000104508	Gm37735	1406	0.413257	0.58094	0.497944	0.78592	0.653569	0.586326	0.69517	0.719024	0.486048	0.581978	0.491631	0.896104	0.644993	4.30371	0.0795062	0.858688	1	0	0	0	0	0	0	0	0	0	0	0.0289113	0.115695	0.0723031	0.0842123	0.15703	0.120621	1.67393	-0.699097	0.590122	1	0	0	0.0442903	0	0	0.0147634	0	0	0	0	-2.92608	-1.29527	0.345858	0.877752	0	0	0.0230701	0	0.01976	0	0.0107075	0	0	0	0.0249175	0.00622938	-1.51649	-0.815735	0.654328	1	0	0	0.884264	0.626583	0.461201	0.657349	0.779158	0.637692	0.708425	5.44043	0.145576	0.730627	1	0	0	0.091144	0.0947307	0.0929374	0.181438	0.304649	0.243043	2.62752	-1.42909	0.363458	1	0	0
ENSMUSG00000103642	Gm37769	2369	2.75926	1.89633	2.74036	2.51277	1.89863	2.36147	1.74741	3.12194	2.70841	2.63165	1.51196	3.0346	2.45933	7.02545	0.0112429	0.902299	1	0	0	0	0	0	0	0	0	0	0	0.0857943	0.120163	0.102979	0	0	0	-2.03836	3.64906	0.0112551	0.258284	0	0	0	0	0.0109292	0.00364306	0	0	0	0	-2.92608	-0.104177	0.348555	0.877752	0	0	0.0136921	0	0	0	0.00342303	0	0	0	0	0	-3.13827	-0.0502066	0.320071	1	0	0	1.21427	0.478127	0.9475	0.879965	1.22458	0.630783	0.927683	6.60943	0.0981524	0.809067	1	0	0	0.202852	0	0.101426	0.0153833	0	0.00769166	0.937726	3.69226	0.204158	1	0	0
ENSMUSG00000103809	Gm37061	3243	0.425523	0.393541	0.294386	0.318752	0.469772	0.380395	0.319119	0.54143	0.398038	0.240301	0.193769	0.559905	0.375427	4.80281	-0.0581797	0.861287	1	0	0	0	0	0	0	0	0	0	0	0.0125345	0	0.00626724	0	0	0	-2.03836	0.0540256	0.477408	1	0	0	0	0	0	0	0	0	0	0	-2.92608	0.180395	1	1	0	0	0	0	0.00856693	0.0099426	0.00462738	0	0	0	0	0	-3.13827	-0.909655	0.161284	0.973591	0	0	0.28565	0.14747	0.199953	0.211024	0.181413	0.157209	0.169311	4.80021	-0.293334	0.529766	1	0	0	0.0197577	0	0.00987885	0	0	0	-2.01572	0.785365	0.363159	1	0	0
ENSMUSG00000087514	Gm16076	14828	5.44676	3.34642	4.55413	4.61071	4.97405	4.58641	3.49357	4.184	3.7382	5.08739	3.80138	4.63332	4.15631	10.5227	-0.187502	0.123409	0.916059	0	0	0	0	0	0	0	0	0	0	0.0328967	0.0411385	0.0370176	0.00798506	0.0238235	0.0159043	3.12504	1.2562	0.0762924	0.733093	0	0	0.0335971	0.0157574	0.0192071	0.0228539	0.0159718	0.0239889	0.0155575	0.018506	3.39182	-0.271275	0.794332	1	0	0	0.00656257	0.00464655	0.0187366	0.0152217	0.0112918	0.0153154	0.0140756	0.00433515	0.0141762	0.0119756	2.37877	0.061373	0.995675	1	0	0	5.13108	2.54797	2.53978	3.40627	3.08792	2.92491	3.00642	11.0684	-0.144742	0.55686	1	0	0	0.0367299	0.085333	0.0610315	0.0196618	0.0048145	0.0122381	3.56109	2.29352	0.0858955	0.853502	0	0
ENSMUSG00000084332	Gm8840	386	0	0	0	0	0	0	0	0	0	0	0	0	0	-4.03543	0.405724	1	1	0	0	0	0	0	0	0	0	0	0	0	0	0	0	0	0	-2.03836	0.0540256	1	1	0	0	0	0	0	0	0	0.0614347	0	0.0204782	-2.92608	0.180395	0.362871	0.877752	0	0	0	0	0	0	0	0	0	0.0832662	0.0907618	0.043507	-3.13827	1.24243	0.137647	0.950818	0	0	0	0	0	0	0.0525569	0	0.0262784	-2.42087	0.422966	0.413983	1	0	0	0	0	0	0	0	0	-2.01572	-0.214635	1	1	0	0
ENSMUSG00000101387	Pced1c-ps	751	0	0	0	0	0	0	0	0	0	0	0	0	0	-4.03543	0.405724	1	1	0	0	0	0	0	0	0	0	0	0	0	0	0	0	0	0	-2.03836	0.0540256	1	1	0	0	0	0	0	0	0	0	0	0	-2.92608	0.180395	1	1	0	0	0	0	0	0	0	0	0	0	0	0	-3.13827	0.178849	1	1	0	0	0	0	0	0	0	0	0	-2.42087	0.183677	1	1	0	0	0	0	0	0	0	0	-2.01572	-0.214635	1	1	0	0
ENSMUSG00000099804	Gm28497	3029	0.0239782	0.0337076	0.0840492	0.070608	0	0.0424686	0.0189814	0	0	0.0257278	0.0414918	0.0611696	0.0245618	1.16742	-0.880641	0.443458	1	0	0	0	0	0	0	0	0	0	0	0	0	0	0	0.014578	0.00728901	-2.03836	-0.0856132	0.475589	1	0	0	0	0	0	0	0	0	0	0	-2.92608	0.180395	1	1	0	0	0	0	0	0	0	0	0	0	0	0	-3.13827	0.178849	1	1	0	0	0.0482891	0.0249297	0	0.0244063	0	0	0	-2.42087	-3.01019	0.0473267	1	0	0	0	0	0	0	0	0	-2.01572	-0.214635	1	1	0	0
ENSMUSG00000100354	Gm29113	3432	0.0211626	0.0446242	0.14836	0.0830892	0.0704605	0.0735392	0.13402	0.170538	0.0553114	0.10218	0.0732393	0.118771	0.10901	2.81352	0.508604	0.382106	1	0	0	0	0	0	0	0	0	0	0	0.0118442	0.0236986	0.0177714	0	0	0	-2.03836	1.65049	0.207787	1	0	0	0	0	0	0	0.0115011	0.00690961	0	0.00613689	-2.92608	1.55799	0.193144	0.675309	0	0	0	0	0	0	0	0	0	0	0	0	-3.13827	0.178849	1	1	0	0	0.0355157	0.0293365	0.021801	0.0288844	0.0532001	0.0256123	0.0394062	2.39356	0.486135	0.621022	1	0	0	0	0.0776174	0.0388087	0	0	0	-2.01572	2.85652	0.15353	0.980318	0	0
ENSMUSG00000101156	Gm29114	33776	0.221485	0.111846	0.171477	0.139305	0.167533	0.162329	0.141285	0.176435	0.130389	0.179965	0.126512	0.189803	0.157398	6.93763	-0.0844626	0.682977	1	0	0	0	0	0	0	0	0	0	0	0.221444	0.17699	0.199217	0.222016	0.230092	0.226054	7.44309	-0.15215	0.383437	1	0	0	0.081122	0.0937026	0.0973527	0.0907258	0.0853099	0.078634	0.104725	0.0895563	6.71604	-0.00520952	0.897477	1	0	0	0.0749069	0.0601766	0.0600464	0.0620514	0.0642953	0.053789	0.065913	0.0770785	0.0726073	0.0673469	6.0693	0.0436314	0.762307	1	0	0	0.399852	0.274243	0.160972	0.278355	0.243256	0.262851	0.253053	8.65957	-0.0949272	0.73169	1	0	0	0.181167	0.12816	0.154663	0.127318	0.177544	0.152431	7.24323	-0.0211973	0.961124	1	0	0
ENSMUSG00000025997	Ikzf2	156032	0.209467	0.117457	0.196202	0.142323	0.224258	0.177941	0.107228	0.135038	0.158402	0.181549	0.119209	0.236781	0.156368	9.20637	-0.22306	0.231277	0.916059	0	0	1	1	1	0	1	0	0	0	0.0523644	0.0445679	0.0484661	0.0533714	0.0551847	0.054278	7.60224	-0.132965	0.41881	1	0	0	0.019955	0.0217811	0.0233969	0.021711	0.0207437	0.0193015	0.0251337	0.0217263	6.87032	0.0152435	0.991522	1	0	0	0.0182938	0.0147926	0.0138884	0.0154987	0.0156184	0.0147971	0.0153828	0.0187449	0.0188606	0.0169464	6.26074	0.0945941	0.519521	1	0	0	0.219982	0.132926	0.0843961	0.145768	0.134699	0.136219	0.135459	9.94992	-0.0621714	0.809555	1	0	0	0.0954756	0.0702099	0.0828428	0.0733383	0.0553612	0.0643498	8.37608	0.327579	0.327431	1	0	0
ENSMUSG00000100815	Gm29112	3487	0.104144	0.175681	0.0912622	0.0817786	0.166438	0.123861	0.0329766	0.0457767	0.0871024	0.0558715	0	0.106271	0.0546663	2.71311	-1.21967	0.0623247	0.916059	0	0	0	0	0	0	0	0	0	0	0	0	0	0	0	0	-2.03836	0.0540256	1	1	0	0	0	0	0	0	0	0	0	0	-2.92608	0.180395	1	1	0	0	0	0	0	0	0	0	0	0	0	0	-3.13827	0.178849	1	1	0	0	0.0139822	0.0360922	0.0357618	0.0286121	0.0814503	0.0504167	0.0659335	2.79572	1.20912	0.14897	1	0	0	0.0918758	0.171885	0.13188	0.167218	0.0818921	0.124555	3.70418	0.0525588	0.964867	1	0	0
ENSMUSG00000099954	Gm28112	1875	0.19368	0.0544534	0.271557	0.342195	0.335324	0.239442	0.0919915	0.198642	0.526459	0.228593	0.134057	0.632432	0.302029	3.5214	0.298594	0.577571	1	0	0	0	0	0	0	0	0	0	0	0.0216796	0	0.0108398	0	0	0	-2.03836	0.0540256	0.477408	1	0	0	0	0	0	0	0	0	0	0	-2.92608	0.180395	1	1	0	0	0	0	0	0	0	0	0	0	0	0	-3.13827	0.178849	1	1	0	0	0.143017	0.147668	0.133015	0.141234	0.108197	0.12189	0.115044	3.44149	-0.27603	0.672466	1	0	0	0	0.0532766	0.0266383	0	0.0190372	0.00951859	-0.185655	1.43746	0.655094	1	0	0
ENSMUSG00000103402	Gm37930	1886	0	0	0	0	0	0	0	0	0	0	0	0.0196482	0.0032747	-4.03543	0.405724	0.261597	0.916059	0	0	0	0	0	0	0	0	0	0	0	0	0	0	0	0	-2.03836	0.0540256	1	1	0	0	0	0	0	0	0.0209288	0	0	0.00697625	-2.92608	0.856972	0.361009	0.877752	0	0	0	0	0	0	0	0	0	0	0	0	-3.13827	0.178849	1	1	0	0	0	0	0	0	0	0	0	-2.42087	0.183677	1	1	0	0	0	0	0	0	0	0	-2.01572	-0.214635	1	1	0	0
ENSMUSG00000053153	Spag16	898163	0.017386	0.0215417	0.014456	0.0180972	0.0116311	0.0166224	0.0101782	0.00835294	0.011413	0.0103251	0.00566711	0.0138215	0.00995964	8.04606	-0.799759	0.000499899	0.916059	0	1	1	0	1	1	0	1	0	0	0.0010862	0.000498054	0.000792127	0.0014501	0.00103243	0.00124127	4.43441	-0.622065	0.17045	1	0	0	0.000346664	0.000614882	0.000490057	0.000483868	0.000527365	0.000343233	0.000370994	0.000413864	3.79536	-0.219817	0.404404	0.939459	0	0	0.000469487	0.000153422	0.000309326	0.000358998	0.000322808	0.000716397	0.000387297	0.000536775	0.00042907	0.000517385	3.47061	0.653929	0.0820677	0.820666	0	0	0.00518412	0.00308272	0.00455397	0.0042736	0.00847019	0.0034841	0.00597715	7.6952	0.506818	0.146633	1	0	0	0.0097378	0.0107142	0.010226	0.0271448	0.017089	0.0221169	8.62178	-1.14673	0.00534566	0.40544	1	0
ENSMUSG00000089345	Gm22665	275	0	0	0	0	0	0	0	0	0	0	0	0	0	-4.03543	0.405724	1	1	0	0	0	0	0	0	0	0	0	0	0	0.147879	0.0739395	0	0	0	-2.03836	0.071248	0.477275	1	0	0	0	0	0	0	0	0	0	0	-2.92608	0.180395	1	1	0	0	0	0	0	0	0	0	0	0	0	0	-3.13827	0.178849	1	1	0	0	0.0886471	0	0.090692	0.0597797	0.147541	0	0.0737707	-0.24705	0.314605	0.914975	1	0	0	0	0	0	0	0	0	-2.01572	-0.214635	1	1	0	0
ENSMUSG00000080524	Gm23879	126	0	2.43096	1.51539	2.26319	0	1.24191	0	1.68914	1.50658	0.927733	0	0.2941	0.736258	1.49262	-0.843135	0.452947	1	0	0	0	0	0	0	0	0	0	0	0	0	0	0	0	0	-2.03836	0.0540256	1	1	0	0	0	0	0	0	0	0	0	0	-2.92608	0.180395	1	1	0	0	0	0	0	0	0	0	0	0	0	0	-3.13827	0.178849	1	1	0	0	0	0	0	0	0	0	0	-2.42087	0.183677	1	1	0	0	0	0	0	0	0	0	-2.01572	-0.214635	1	1	0	0
ENSMUSG00000101730	Gm28580	88	0	0.580115	0	0	0	0.116023	0	0	0	0	0	0	0	-4.03543	-0.825247	0.217503	0.916059	0	0	0	0	0	0	0	0	0	0	0	0	0	0	0	0	-2.03836	0.0540256	1	1	0	0	0	0.724123	0.294218	0.339447	2.24271	0.53895	0.29127	1.02431	0.845155	1.5697	0.340335	0.877752	0	0	0	0	0	0	0	0	0	0	0	0	-3.13827	0.178849	1	1	0	0	0	0	0	0	0	0	0	-2.42087	0.183677	1	1	0	0	0	0.378385	0.189192	0	0	0	-2.01572	-0.143484	0.483131	1	0	0
ENSMUSG00000103052	Gm38272	2400	0.0302625	0	0	0	0	0.0060525	0	0	0	0	0	0	0	-4.03543	-1.1944	0.217503	0.916059	0	0	0	0	0	0	0	0	0	0	0	0	0	0	0	0	-2.03836	0.0540256	1	1	0	0	0	0	0	0	0	0	0	0	-2.92608	0.180395	1	1	0	0	0	0	0	0	0	0	0	0	0	0	-3.13827	0.178849	1	1	0	0	0.0101575	0	0	0.00338583	0	0	0	-2.42087	0.183677	0.455009	1	0	0	0	0	0	0	0	0	-2.01572	-0.214635	1	1	0	0
ENSMUSG00000104287	Gm37456	5837	0.0497721	0.0962054	0.0763275	0.0671746	0.00828578	0.0595531	0.0197001	0	0	0.00667548	0	0	0.00439593	1.10802	-3.86232	0.000798134	0.916059	0	1	0	0	0	0	0	0	0	0	0	0	0	0	0	0	-2.03836	0.0540256	1	1	0	0	0	0	0	0	0	0	0	0	-2.92608	0.180395	1	1	0	0	0	0	0	0	0	0	0	0	0	0	-3.13827	0.178849	1	1	0	0	0	0	0.0128184	0.0042728	0	0	0	-2.42087	-1.61043	0.220116	1	0	0	0	0	0	0	0.0183457	0.00917287	-2.01572	-1.80361	0.260086	1	0	0
ENSMUSG00000075952	Gm23422	107	0	0	0	0	0	0	0	0	0	0.364157	0	0	0.0606928	-4.03543	0.467928	0.261597	0.916059	0	0	0	0	0	0	0	0	0	0	0	0	0	0	0	0	-2.03836	0.0540256	1	1	0	0	0	0	0	0	0	0	0	0	-2.92608	0.180395	1	1	0	0	0	0	0	0	0	0	0	0	0	0	-3.13827	0.178849	1	1	0	0	0	0	0	0	0	0	0	-2.42087	0.183677	1	1	0	0	0	0	0	0	0	0	-2.01572	-0.214635	1	1	0	0
ENSMUSG00000045648	Vwc2l	159683	0.757306	0.348469	0.694723	0.499355	0.662389	0.592448	0.473472	0.452831	0.486213	0.556595	0.337645	0.728214	0.505828	10.9542	-0.266032	0.130625	0.916059	0	0	1	0	1	1	0	0	0	0	0.00687319	0.00458409	0.00572864	0.00271878	0.00276528	0.00274203	3.94128	1.09229	0.0321501	0.478988	0	1	0.100613	0.0903201	0.0935555	0.0948297	0.0457297	0.0346018	0.0433395	0.0412236	8.42644	-1.18601	7.73329648111922e-25	2.00669881011488e-22	0	0	0.0264071	0.0319291	0.0306215	0.0278655	0.0292058	0.0417171	0.0265767	0.0313995	0.0451959	0.0362223	7.29275	0.287259	0.0319208	0.553332	1	0	0.137856	0.166299	0.215693	0.173283	0.236304	0.145436	0.19087	10.3775	0.146886	0.554563	1	0	0	0.123588	0.21061	0.167099	0.226167	0.267124	0.246646	9.88828	-0.59919	0.0704722	0.815945	0	0
ENSMUSG00000026196	Bard1	75649	0.0768073	0.0344163	0.0395428	0.0409938	0.0485885	0.0480697	0.0456011	0.040091	0.0220822	0.0448114	0.0365495	0.0538833	0.0405031	6.24111	-0.286439	0.251877	0.916059	0	0	1	1	0	1	1	0	0	0	0.0128962	0.0155896	0.0142429	0.0281728	0.0449454	0.0365591	5.38889	-1.32573	0.000574378	0.0369546	1	0	0.0156403	0.0115121	0.0147169	0.0139564	0.0213927	0.0175544	0.0169413	0.0186294	5.39309	0.43478	0.08539	0.406828	0	0	0.00643167	0.0100185	0.00550884	0.0106557	0.00815369	0.00500331	0.00735726	0.00722274	0.00509425	0.00616939	4.01577	-0.42036	0.189451	1	0	0	0.0406036	0.0183002	0.0217592	0.0268877	0.0412985	0.0269576	0.0341281	6.69953	0.379112	0.304948	1	0	0	0.00465846	0	0.00232923	0.00240869	0	0.00120435	1.87496	0.922869	0.703905	1	0	0
ENSMUSG00000089965	Gm16236	379	0	0	0	0	0	0	0	0	0.100174	0.102809	0.165803	0	0.0614643	-4.03543	2.27649	0.0665712	0.916059	0	0	0	0	0	0	0	0	0	0	0.107254	0	0.0536271	0	0	0	-2.03836	0.0540256	0.477408	1	0	0	0	0	0	0	0	0.0625693	0	0.0208564	-2.92608	0.180395	0.362871	0.877752	0	0	0	0	0	0	0	0	0	0	0	0	-3.13827	0.178849	1	1	0	0	0	0	0	0	0	0	0	-2.42087	0.183677	1	1	0	0	0	0	0	0	0	0	-2.01572	-0.214635	1	1	0	0
ENSMUSG00000101551	Gm8870	775	0	0	0	0.0459939	0	0.00919878	0	0	0	0	0	0	0	-4.03543	-0.299873	0.217503	0.916059	0	0	0	0	0	0	0	0	0	0	0	0	0	0	0	0	-2.03836	0.0540256	1	1	0	0	0	0	0	0	0	0	0	0	-2.92608	0.180395	1	1	0	0	0	0	0	0	0	0	0	0	0	0	-3.13827	0.178849	1	1	0	0	0	0	0	0	0	0	0	-2.42087	0.183677	1	1	0	0	0	0	0	0	0	0	-2.01572	-0.214635	1	1	0	0
ENSMUSG00000050296	Abca12	172635	0.0302914	0.0127156	0.0213832	0.014247	0.0114862	0.0180247	0.0143208	0.0178762	0.0206724	0.0180565	0.00837203	0.021036	0.0167223	6.09075	-0.147348	0.691449	1	0	0	0	0	0	1	1	0	0	0	0.000470928	0.00141339	0.000942159	0.00274342	0.000255781	0.0014996	2.32395	-0.644713	0.531834	1	0	0	0.00252501	0.00270687	0.00299953	0.0027438	0.000685926	0.000274727	0.000742369	0.000567674	2.8917	-2.26534	1.23305396468124e-05	0.000235974	0	0	0.00244259	0.00239462	0.00193119	0.00280162	0.0023925	0.00548115	0.00362696	0.00484062	0.00568224	0.00490774	4.15779	1.01501	0.000696187	0.0546881	1	0	0.010732	0.0123933	0.00982385	0.0109831	0.0106937	0.0114055	0.0110496	6.43289	0.0312148	0.923912	1	0	0	0.00538174	0.0057864	0.00558407	0.0350424	0.0210899	0.0280662	5.97772	-2.36299	0.00185619	0.314644	1	0
ENSMUSG00000101617	Gm6947	78	0	0	0	0	0	0	0	0	0	0	0	0	0	-4.03543	0.405724	1	1	0	0	0	0	0	0	0	0	0	0	0	0	0	0	0	0	-2.03836	0.0540256	1	1	0	0	0	0	0	0	0	0	0	0	-2.92608	0.180395	1	1	0	0	0	0	0	0	0	0	0	0	0	0	-3.13827	0.178849	1	1	0	0	0	0	0	0	0	0	0	-2.42087	0.183677	1	1	0	0	0	0	0	0	0	0	-2.01572	-0.214635	1	1	0	0
ENSMUSG00000026192	Atic	22482	0.384439	0.233883	0.217986	0.217214	0.420567	0.294818	0.299212	0.310036	0.271884	0.322367	0.313051	0.267021	0.297262	7.23392	-0.0262711	0.852253	1	0	0	1	0	0	0	0	1	0	0	0.681648	0.804942	0.743295	0.768916	0.819028	0.793972	8.7126	-0.063205	0.627686	1	0	0	0.900208	0.924956	1.0169	0.947355	0.603961	0.732024	0.693182	0.676389	9.28011	-0.468443	1.42522109721311e-06	3.38541021755368e-05	0	0	1.00129	1.01593	0.984908	1.04841	1.01263	1.02696	1.00727	0.94784	1.02849	1.00264	9.41753	-0.0372821	0.570443	1	0	0	1.17108	1.19909	0.965131	1.11177	0.945678	1.18782	1.06675	10.1176	-0.0364994	0.856372	1	0	0	0.61133	0.710923	0.661126	0.789422	1.12568	0.957551	9.03054	-0.574873	0.07754	0.833028	0	0
ENSMUSG00000026193	Fn1	67681	0.0300474	0.0173483	0.0253904	0.0184333	0.0532369	0.0288913	0.0246354	0.0172954	0.0173895	0.084054	0.0315678	0.0323035	0.0345409	5.59356	0.229113	0.567942	1	0	0	1	0	1	1	1	0	0	0	1.27868	1.23416	1.25642	1.17036	1.2383	1.20433	10.9814	0.092164	0.171208	1	0	0	0.167455	0.163196	0.160288	0.163646	0.0717337	0.0602646	0.0632453	0.0650812	7.91199	-1.31438	6.27247628940816e-24	1.48030440430033e-21	0	0	1.67117	1.76368	1.46874	1.73413	1.65943	1.42661	2.22392	1.79982	1.17814	1.65712	11.7261	-0.0244742	0.788566	1	0	0	0.523355	0.324299	0.265687	0.371114	0.740067	0.449372	0.594719	10.4922	0.720095	0.00784533	1	1	0	0.0236677	0.00639577	0.0150317	0.0150767	0.0105479	0.0128123	4.77373	0.190981	0.832684	1	0	0
ENSMUSG00000073652	Apol7d	10007	0	0.0153043	0.0381611	0.0142481	0.0241651	0.0183757	0.00574545	0.00531706	0.00758784	0.0194688	0	0.0111092	0.00820472	1.49329	-1.21222	0.187556	0.916059	0	0	0	0	0	0	0	0	0	0	0.276222	0.260085	0.268154	0.351015	0.35742	0.354217	6.22684	-0.370817	0.114837	0.879348	0	0	0.0248915	0.04882	0.0310477	0.0349197	0.0157776	0.0260669	0.0358594	0.0259013	3.38195	-0.417694	0.301433	0.877752	0	0	0.223656	0.254748	0.213776	0.264215	0.239099	0.19668	0.291995	0.305124	0.168046	0.240461	6.17829	-0.0131017	0.981346	1	0	0	0.194887	0.108158	0.08723	0.130092	0.168264	0.138787	0.153526	5.99868	0.279352	0.477922	1	0	0	0	0	0	0.00364176	0	0.00182088	-2.01572	-0.214635	0.44851	1	0	0
ENSMUSG00000101834	Gm5829	351	0	0	0	0	0.413368	0.0826737	0	0	0	0	0	0	0	-4.03543	-2.17924	0.0389779	0.916059	0	0	0	0	0	0	0	0	0	0	0	0	0	0.224886	0	0.112443	-2.03836	-0.945974	0.31805	1	0	0	1.59672	0.968247	0.295057	0.953343	1.237	0.540485	0.803275	0.860254	3.44308	-0.122272	0.955477	1	0	0	1.29377	1.37406	0.870678	1.19422	1.18318	0.754833	1.38746	0.732553	0.798497	0.918336	3.46512	-0.388162	0.294197	1	0	0	0	0.215134	0.071055	0.0953965	0.0577976	0.0500863	0.053942	0.194697	-0.798266	0.687449	1	0	0	12.5958	8.63278	10.6143	9.65586	6.50844	8.08215	6.56636	0.357006	0.488576	1	0	0
ENSMUSG00000100319	Gm5256	877	0	0.11642	0	0.0812891	0	0.0395418	0	0	0.0432905	0	0	0	0.00721508	-1.53427	-2.57611	0.166733	0.916059	0	0	0	0	0	0	0	0	0	0	0.0463504	0	0.0231752	0	0	0	-2.03836	0.0540256	0.477408	1	0	0	0.0710059	0.14532	0.177135	0.131154	0.0900151	0.081119	0.17536	0.115498	1.90231	-0.178918	0.694569	1	0	0	0.0739718	0.196406	0.126716	0.147064	0.136039	0.0431579	0.198321	0.109946	0.119843	0.117817	1.74409	-0.225367	0.749183	1	0	0	0	0.028701	0	0.00956698	0	0.0400919	0.020046	-0.885548	1.11302	0.660953	1	0	0	0.0365303	0	0.0182652	0.0415542	0	0.0207771	-1.01572	-0.214635	0.956845	1	0	0
ENSMUSG00000102689	Gm37217	3521	0	0	0	0.0101236	0	0.00202472	0	0	0	0	0	0	0	-4.03543	-0.299873	0.217503	0.916059	0	0	0	0	0	0	0	0	0	0	0	0	0	0	0	0	-2.03836	0.0540256	1	1	0	0	0	0	0	0	0	0	0	0	-2.92608	0.180395	1	1	0	0	0	0	0	0	0	0	0	0.00912831	0	0.00228208	-3.13827	0.178849	0.29104	1	0	0	0	0	0	0	0	0	0	-2.42087	0.183677	1	1	0	0	0	0	0	0	0	0	-2.01572	-0.214635	1	1	0	0
ENSMUSG00000099707	Gm8883	3093	0	0	0	0	0	0	0	0	0	0.0125977	0	0	0.00209962	-4.03543	0.467928	0.261597	0.916059	0	0	0	0	0	0	0	0	0	0	0	0.013148	0.006574	0	0	0	-2.03836	0.071248	0.477275	1	0	0	0	0	0	0	0	0	0	0	-2.92608	0.180395	1	1	0	0	0	0	0	0	0	0	0	0	0	0	-3.13827	0.178849	1	1	0	0	0	0	0	0	0	0	0	-2.42087	0.183677	1	1	0	0	0	0	0	0	0	0	-2.01572	-0.214635	1	1	0	0
ENSMUSG00000101211	Gm28818	23058	0	0	0.00828081	0.00772948	0	0.00320206	0	0	0.00164653	0.00506958	0	0.0048213	0.0019229	0.408642	-0.810848	0.608912	1	0	0	0	0	0	0	0	0	0	0	0	0	0	0	0	0	-2.03836	0.0540256	1	1	0	0	0	0	0	0	0	0	0	0	-2.92608	0.180395	1	1	0	0	0	0	0	0.00139838	0.000349595	0.00328298	0	0	0	0.000820746	-1.44328	1.22505	0.572734	1	0	0	0.00211449	0	0.00216327	0.00142592	0.00263947	0.000762438	0.00170095	0.724848	0.2584	0.890559	1	0	0	0	0	0	0.00316099	0.00154804	0.00235452	-2.01572	-1.80094	0.231927	1	0	0
ENSMUSG00000101848	4933417E11Rik	46198	0.00157215	0.00221006	0	0.00771576	0.00157033	0.00261366	0.00373358	0.0103656	0.00575264	0.0101212	0	0.00080212	0.00512919	1.96875	0.900637	0.3484	0.992378	0	0	0	0	0	0	0	0	0	0	0	0	0	0.000854312	0.000955816	0.000905064	-2.03836	-1.01748	0.303066	1	0	0	0.00269588	0.000919561	0.00112088	0.00157877	0.0034176	0.00153992	0.000554824	0.00183745	1.42755	0.244273	0.708173	1	0	0	0.00140424	0.00223708	0.00180414	0.00209385	0.00188483	0.00163858	0.00301187	0.00278287	0.00227504	0.00242709	1.57621	0.345035	0.589094	1	0	0	0.000527684	0.00163453	0.00107971	0.00108064	0.00439131	0.0026638	0.00352755	2.04167	1.72454	0.111734	1	0	0	0.000693474	0	0.000346737	0.000788845	0	0.000394423	-1.01572	-0.214635	0.956845	1	0	0
ENSMUSG00000101764	4930556G22Rik	55051	0.00131932	0.00370929	0	0.00388497	0	0.00178272	0.0125327	0.00676563	0.00551718	0.00495456	0.00342443	0.00336566	0.00609335	2.06799	1.66686	0.0525911	0.916059	0	0	0	0	0	0	0	0	0	0	0	0	0	0	0	0	-2.03836	0.0540256	1	1	0	0	0.00113117	0	0	0.000377058	0.002151	0.00086152	0.000465601	0.00115937	0.298344	1.67791	0.116292	0.496856	0	0	0.00058921	0	0.000504669	0.000585708	0.000419897	0	0.000631879	0.000583836	0.000636393	0.000463027	-0.445721	0.120234	0.92743	1	0	0	0.000442825	0.000457226	0.00135912	0.000753057	0.0029481	0.000638692	0.00179339	1.56944	1.23591	0.347379	1	0	0	0.000581953	0	0.000290977	0.000661987	0	0.000330994	-1.01572	-0.214635	0.956845	1	0	0
ENSMUSG00000059483	Gm5528	480	0	0	0	0	0	0	0	0	0	0	0	0	0	-4.03543	0.405724	1	1	0	0	0	0	0	0	0	0	0	0	0	0	0	0	0	0	-2.03836	0.0540256	1	1	0	0	0.129734	0	0	0.0432446	0.246698	0.0988074	0.0533995	0.132968	0.298344	1.67791	0.116292	0.496856	0	0	0	0	0	0	0	0	0	0	0	0	-3.13827	0.178849	1	1	0	0	0	0	0	0	0	0	0	-2.42087	0.183677	1	1	0	0	0	0	0	0.0759231	0	0.0379615	-2.01572	-0.214635	0.44851	1	0	0
ENSMUSG00000101496	Gm8885	598	0	0	0	0	0	0	0	0	0	0	0	0	0	-4.03543	0.405724	1	1	0	0	0	0	0	0	0	0	0	0	0	0	0	0	0	0	-2.03836	0.0540256	1	1	0	0	0.312402	0.10656	0.216482	0.211815	0.264024	0.0793103	0.128588	0.157307	1.90174	-0.411564	0.648131	1	0	0	0	0	0	0.0539195	0.0134799	0.0632935	0	0	0	0.0158234	-1.94328	0.22505	0.957643	1	0	0	0	0	0	0	0.0339247	0	0.0169623	-2.42087	0.422966	0.413983	1	0	0	0	0	0	0.182825	0	0.0914124	-2.01572	-1.7996	0.260267	1	0	0
ENSMUSG00000102123	Gm4319	14847	0.0048919	0	0	0.00480168	0	0.00193872	0.00387248	0	0.00255713	0	0.00846492	0.0124795	0.00456233	0.00195402	1.17284	0.354063	0.996562	0	0	0	0	0	0	0	0	0	0	0.00273788	0.00547811	0.004108	0	0.00594825	0.00297412	0.329697	0.510854	0.791589	1	0	0	0	0.0100146	0.0122071	0.00740722	0	0.00159721	0	0.000532403	0.0522474	-3.77625	0.00218338	0.0215824	0	1	0.00218473	0.00464061	0	0.00434348	0.0027922	0.00509861	0.0117147	0.0021648	0.00471935	0.00592436	0.861147	1.07052	0.218803	1	0	0	0.0147775	0.00169534	0.00167982	0.00605089	0.0027328	0.00592049	0.00432665	1.76217	-0.422681	0.729039	1	0	0	0.00215782	0	0.00107891	0.0957284	0	0.0478642	1.62698	-5.50004	0.0521282	0.755259	0	0
ENSMUSG00000039395	Mreg	52866	0.0508325	0.02221	0.0361175	0.0364099	0.0503164	0.0391772	0.04894	0.0553556	0.0258534	0.0427488	0.0427915	0.0406552	0.0427241	5.61404	0.0861222	0.771767	1	0	0	1	1	1	1	1	0	0	0	0.385994	0.335389	0.360692	0.29937	0.294011	0.29669	8.71412	0.312033	0.021626	0.386734	0	1	0.0176689	0.0225001	0.0176311	0.0192667	0.0485313	0.0462021	0.043636	0.0461231	5.76598	1.27383	6.01168341513542e-08	1.87550820709684e-06	0	0	0.0656512	0.0566926	0.0515017	0.0640412	0.0594717	0.0780387	0.0776435	0.0863313	0.0821742	0.0810469	6.79193	0.42396	0.00210919	0.116414	1	0	0.119893	0.10808	0.0778412	0.101938	0.121647	0.130357	0.126002	8.08423	0.336594	0.202306	1	0	0	0.0284823	0.0233046	0.0258934	0.0351567	0.00472635	0.0199415	5.12556	0.35099	0.713369	1	0	0
ENSMUSG00000094655	Gm25360	191	99.2483	253.112	143.287	102.457	74.3186	134.485	145.091	189.431	203.743	164.427	91.1335	123.781	152.934	9.2969	0.113973	0.632758	1	0	0	0	0	0	0	0	0	0	0	0	0.212915	0.106457	0	0.231187	0.115594	-0.959925	-0.0683908	0.996664	1	0	0	0	0	0.135556	0.0451854	0	0.124156	0	0.0413853	-1.78379	-0.104177	0.980882	1	0	0	0	0	0.145458	0	0.0363646	0	0	0	0	0	-3.13827	0.178849	0.319621	1	0	0	1.9145	3.95352	3.65617	3.17473	2.44293	3.95787	3.2004	4.79604	0.0145606	0.960989	1	0	0	0.503201	0.871672	0.687436	0	0	0	-2.01572	2.83024	0.113132	0.910618	0	0
ENSMUSG00000097131	D230017M19Rik	38405	22.5842	68.1909	30.3391	26.1606	19.1328	33.2815	32.2826	38.1051	45.6133	35.8348	24.3733	26.3395	33.7581	14.8517	-0.0557141	0.822328	1	0	0	0	0	0	0	0	0	0	0	0.335525	0.327198	0.331361	0.346323	0.34608	0.346202	8.30341	-0.0324075	0.810802	1	0	0	0.111881	0.119465	0.128091	0.119812	0.112027	0.126581	0.144827	0.127812	7.35894	0.109616	0.491595	1	0	0	0.264358	0.302291	0.25464	0.31568	0.284242	0.30256	0.301617	0.294585	0.278229	0.294248	8.38862	0.0280701	0.73334	1	0	0	0.35737	0.181546	0.268853	0.269256	0.414138	0.395963	0.405051	9.17213	0.609869	0.0228263	1	1	0	0.226066	0.240164	0.233115	0.502925	0.173803	0.338364	8.29494	-0.567077	0.243245	1	0	0
ENSMUSG00000094050	Gm23472	191	3585.11	11712.1	4737.48	4280.6	3098.21	5482.71	5424.37	5671.23	7291.81	5673.76	3850.31	4397.31	5384.8	14.5414	-0.104325	0.684717	1	0	0	0	0	0	0	0	0	0	0	0.425648	0	0.212824	0	0.462375	0.231187	0.031464	-0.0856132	0.991976	1	0	0	0.326033	0	0.135556	0.153863	0	0	0	0	-2.92608	-1.8193	0.17885	0.65962	0	0	0	0	0	0	0	0	0	0.168276	0	0.0420691	-3.13827	0.178849	0.29104	1	0	0	14.0397	3.42638	17.628	11.698	15.4011	23.7472	19.5742	7.05009	0.732491	0.104973	1	0	0	0	0	0	0.572404	0	0.286202	-2.01572	-1.7996	0.260267	1	0	0
ENSMUSG00000093956	Gm24497	191	3608.3	11789.4	4776.8	4311.77	3117.71	5520.79	5458.68	5713.57	7357.01	5722.32	3880.58	4432.82	5427.5	14.5521	-0.102915	0.688775	1	0	0	0	0	0	0	0	0	0	0	1.27694	1.70332	1.49013	1.85973	1.38712	1.62342	2.85244	-0.0931308	0.894895	1	0	0	0	0.111209	0	0.0370697	0	0.124156	0.268396	0.130851	-1.10641	1.81972	0.432286	0.982627	0	0	0.169825	0.180364	0	0	0.0875473	0.39633	0.364247	0	0.366849	0.281856	-0.140409	1.65458	0.181368	0.998302	0	0	14.1673	3.2946	15.147	10.8696	14.6576	21.8143	18.2359	6.94288	0.743142	0.0958048	1	0	0	0	0.697337	0.348669	0.572404	0	0.286202	0.812338	0.271554	0.923586	1	0	0
ENSMUSG00000093843	Gm25939	191	830.111	1804.93	1214.94	847.275	594.423	1058.34	903.66	1821.88	1684.01	1357.04	907.387	724.64	1233.1	12.2897	0.152184	0.544745	1	0	0	0	0	0	0	0	0	0	0	0.638471	0.212915	0.425693	0.206636	0.231187	0.218912	0.499561	0.986842	0.605208	1	0	0	0	0.111209	0.135556	0.0822551	0	0	0.134198	0.0447326	-1.31104	-0.888106	0.626259	1	0	0	0.33965	0.360728	0.145458	0.168816	0.253663	0.198165	0.182123	0	1.65082	0.507777	1.05231	0.979951	0.272909	1	0	0	8.4238	1.71319	9.66274	6.59991	10.3028	14.727	12.5149	6.31348	0.916296	0.0601925	1	0	0	0.670934	0	0.335467	0	0	0	-2.01572	1.78537	0.249723	1	0	0
ENSMUSG00000026189	Pecr	25148	0.404334	0.430357	0.377099	0.412469	0.485603	0.421972	0.491544	0.459126	0.454418	0.444683	0.509751	0.40817	0.461282	7.97849	0.0729011	0.568087	1	0	0	0	0	0	0	0	0	0	0	0.331363	0.323419	0.327391	0.357825	0.293231	0.325528	7.64	0.0379315	0.829233	1	0	0	0.240194	0.224673	0.22959	0.231486	0.224449	0.209339	0.236463	0.223417	7.62388	-0.0339434	0.818649	1	0	0	0.317298	0.371235	0.330324	0.383367	0.350556	0.397339	0.359641	0.371917	0.364996	0.373473	8.10108	0.0693001	0.451416	1	0	0	0.200662	0.124112	0.120992	0.148589	0.243624	0.185255	0.214439	7.66973	0.56161	0.0642842	1	0	0	0.43314	0.455482	0.444311	0.853546	0.273941	0.563744	8.51733	-0.372577	0.443061	1	0	0
ENSMUSG00000026188	Tmem169	18736	0.779175	0.656654	0.859442	0.667778	0.751172	0.742844	0.721138	0.772445	0.759883	0.808994	0.687557	0.696195	0.741035	8.30457	-0.0549489	0.653768	1	0	0	0	0	0	0	0	0	0	0	1.16073	1.16774	1.16423	1.37134	1.17839	1.27487	9.11519	-0.100878	0.378091	1	0	0	2.45951	2.43518	2.57033	2.48834	2.26262	2.53263	2.38177	2.39234	10.6242	-0.0389281	0.631872	1	0	0	1.20841	1.24111	1.24262	1.34579	1.25948	1.25451	1.09169	1.11676	1.11258	1.14389	9.40673	-0.161794	0.019603	0.431578	0	0	1.16061	1.02102	0.941119	1.04091	0.898707	1.0922	0.995454	9.75808	-0.0424086	0.837984	1	0	0	1.39017	2.07045	1.73031	1.35183	1.66319	1.50751	9.78883	0.160575	0.570008	1	0	0
ENSMUSG00000026187	Xrcc5	87532	0.452216	0.305605	0.333748	0.309491	0.421028	0.364418	0.368488	0.337366	0.330507	0.340984	0.358951	0.37424	0.351756	9.47315	-0.097118	0.353094	0.995602	0	0	0	0	0	0	0	0	0	0	0.146749	0.16493	0.155839	0.160969	0.172022	0.166495	8.41979	-0.0636594	0.644118	1	0	0	0.140862	0.149967	0.15529	0.148706	0.139791	0.152255	0.148756	0.146934	8.80362	-0.000782391	0.95007	1	0	0	0.164533	0.169627	0.210118	0.171659	0.178984	0.172963	0.173666	0.168172	0.172104	0.171726	8.85618	-0.0836252	0.28622	1	0	0	0.251488	0.253341	0.268972	0.257934	0.223654	0.23539	0.229522	9.92206	-0.153461	0.454291	1	0	0	0.279993	0.220637	0.250315	0.303096	0.436744	0.36992	9.60422	-0.605502	0.0541602	0.758718	0	0
ENSMUSG00000039372	44989	109819	0.809506	0.666604	0.661273	0.803016	0.723574	0.732795	0.818293	0.7379	0.72565	0.823512	0.809675	0.840545	0.792596	10.8947	0.058376	0.520902	1	0	0	0	0	0	0	0	0	0	0	0.360895	0.367344	0.36412	0.347168	0.440687	0.393928	9.97976	-0.0812103	0.417999	1	0	0	0.871547	0.835177	0.825405	0.844043	0.790734	0.823145	0.80173	0.805203	11.6091	-0.0497493	0.528505	1	0	0	0.355323	0.362003	0.311424	0.32297	0.33793	0.251942	0.287296	0.257257	0.273397	0.267473	9.96141	-0.36066	7.3937295609762e-07	0.000340186	0	0	0.196455	0.202385	0.238913	0.212585	0.304621	0.177213	0.240917	10.1494	0.195566	0.409559	1	0	0	0.0758489	0.0897492	0.082799	0.065042	0.0913341	0.078188	8.01302	0.0424095	0.904884	1	0	0
ENSMUSG00000085812	Gm15843	529	0	0.193006	0	0.0673824	0.0914255	0.0703628	0.217371	0.402327	0	0	0	0.700502	0.220033	0.608903	1.57937	0.228477	0.916059	0	0	0	0	0	0	0	0	0	0	0.153684	0	0.0768419	0	0	0	-2.03836	1.05403	0.318536	1	0	0	0.117717	0.361377	0.39155	0.290214	0.298462	0.358621	0.339173	0.332085	2.51093	0.198448	0.931591	1	0	0	0.0613169	0.065122	0	0	0.0316097	0	0	0	0	0	-3.13827	-1.08115	0.161899	0.973591	0	0	0.184332	0.190327	0.141438	0.172033	0.230098	0.199399	0.214748	2.2062	0.348657	0.730563	1	0	0	0.121123	0.0629449	0.0920341	0	0	0	-2.01572	1.39444	0.264696	1	0	0
ENSMUSG00000039354	Smarcal1	49884	0.926002	0.822794	0.667288	0.746718	1.01801	0.836162	0.890935	0.90237	0.770975	0.877184	0.880537	0.646283	0.828047	9.87985	-0.0639875	0.554545	1	0	0	0	0	1	0	0	0	0	0	1.04956	1.05083	1.05019	1.02459	1.00469	1.01464	10.2885	0.0804948	0.279316	1	0	0	0.946242	0.927406	0.898957	0.924202	0.887012	0.827159	0.833429	0.8492	10.574	-0.10518	0.198527	0.684452	0	0	0.99942	1.00688	0.952373	1.04196	1.00016	1.03418	0.96092	1.02639	1.0043	1.00645	10.5611	-0.0137923	0.805408	1	0	0	0.866452	0.926419	0.850942	0.881271	0.941064	0.869782	0.905423	10.9856	0.0590305	0.76099	1	0	0	0.402037	0.582065	0.492051	0.634853	0.895159	0.765006	9.80572	-0.676189	0.0413573	0.714106	1	0
ENSMUSG00000110712	Gm39662	1776	0	0.0287444	0	0.0401411	0.013616	0.0165003	0	0.0299593	0	0.0219396	0.0353825	0.0208652	0.0180244	-0.498015	0.031733	0.926612	1	0	0	0	0	0	0	0	0	0	0	0	0.0228979	0.011449	0.0444454	0.0745892	0.0595173	0.173917	-2.33607	0.284304	1	0	0	0.10519	0.22724	0.247833	0.193421	0.13335	0.146876	0.202052	0.160759	3.43993	-0.260543	0.420038	0.966056	0	0	0.0547916	0.0581918	0.04693	0.108932	0.0672113	0.106558	0.0195865	0.0361946	0.0591792	0.0553796	1.70533	-0.299374	0.627687	1	0	0	0.109811	0.113382	0.112344	0.111845	0.068537	0.0791906	0.0738638	2.87696	-0.582386	0.457887	1	0	0	0.595284	0	0.297642	0	0	0	-2.01572	4.82976	0.0446631	0.727707	0	0
ENSMUSG00000039342	Ankar	57600	0.00126094	0.00354515	0.00441988	0.011758	0.00251896	0.00470058	0.00598903	0.00923747	0.00527302	0.00067647	0	0.00772011	0.00481602	2.66442	-0.0397221	0.924124	1	0	0	0	0	1	0	0	0	0	0	0	0	0	0.0006852	0	0.0003426	-2.03836	0.0540256	0.476666	1	0	0	0.00540557	0.00147506	0.0013485	0.00274305	0.00205581	0.00288188	0.00266998	0.00253589	2.37963	-0.0687209	0.670744	1	0	0	0	0	0.00144701	0	0.000361752	0	0	0	0	0	-3.13827	-1.40611	0.100887	0.875122	0	0	0.00211614	0.00218496	0.00303094	0.00244401	0.000352204	0.0021365	0.00124435	2.19379	-0.981307	0.366254	1	0	0	0.0011124	0.00173426	0.00142333	0.00126538	0	0.000632692	0.6668	1.1504	0.65463	1	0	0
ENSMUSG00000110487	Gm18035	589	0	0	0.108058	0	0	0.0216116	0	0	0	0	0	0	0	-4.03543	-1.08608	0.217503	0.916059	0	0	0	0	0	0	0	0	0	0	0	0	0	0	0	0	-2.03836	0.0540256	1	1	0	0	0	0	0	0	0	0	0	0	-2.92608	0.180395	1	1	0	0	0	0	0	0	0	0	0	0	0	0	-3.13827	0.178849	1	1	0	0	0	0	0	0	0	0	0	-2.42087	0.183677	1	1	0	0	0	0	0	0	0	0	-2.01572	-0.214635	1	1	0	0
ENSMUSG00000110596	Gm45859	214	0	0	0	0	0	0	0	0	0	0	0	0	0	-4.03543	0.405724	1	1	0	0	0	0	0	0	0	0	0	0	0	0	0	0	0	0	-2.03836	0.0540256	1	1	0	0	0	0	0	0	0	0	0	0	-2.92608	0.180395	1	1	0	0	0	0	0	0	0	0	0	0	0	0	-3.13827	0.178849	1	1	0	0	0	0	0	0	0	0	0	-2.42087	0.183677	1	1	0	0	0	0	0	0	0	0	-2.01572	-0.214635	1	1	0	0
ENSMUSG00000046330	Rpl37a	2524	0.258982	0.546098	0.630411	0.395431	0.507785	0.467741	0.5467	0.379453	0.797221	0.710135	0.448141	0.367042	0.541449	4.85615	0.148215	0.626033	1	0	0	1	0	1	0	0	1	0	0	17.1681	17.691	17.4295	18.4828	21.2911	19.887	10.1561	-0.158468	0.068214	0.700197	0	0	19.4909	15.6951	15.3665	16.8508	19.6263	18.8752	17.7412	18.7476	10.5942	0.174458	0.0288417	0.179129	0	0	11.4119	10.8235	11.1615	11.178	11.1437	10.0022	10.6121	12.6322	12.3258	11.3931	9.74637	0.00917014	0.879657	1	0	0	28.6373	33.8369	21.225	27.8997	22.3526	27.8053	25.079	11.5622	-0.125182	0.555738	1	0	0	7.64118	4.16883	5.905	8.23001	4.36992	6.29996	8.80847	-0.128526	0.750723	1	0	0
ENSMUSG00000039323	Igfbp2	27972	0.049334	0.00182504	0.0250289	0.00892024	0.0414964	0.0253209	0.0226098	0.0323371	0.0217164	0.0181089	0.0359441	0.0304698	0.0268644	4.03043	0.0740136	0.890864	1	0	0	0	0	0	0	0	0	0	0	0.667026	0.757449	0.712238	1.38416	0.944007	1.16408	9.2742	-0.679436	0.000169436	0.0158977	1	0	0.338388	0.320452	0.29527	0.318036	0.407811	0.303501	0.298726	0.336679	8.30094	0.0978418	0.449538	1	0	0	1.36718	1.40276	1.21074	1.22534	1.30151	1.02567	1.48235	1.21568	1.02702	1.18768	10.0365	-0.155438	0.0477468	0.660827	0	0	1.41795	1.04833	0.925498	1.13059	0.784731	1.24757	1.01615	10.4069	-0.128543	0.569277	1	0	0	0.0389411	0.035712	0.0373266	0	0.00510435	0.00255217	3.00318	3.81514	0.0259699	0.625287	0	1
ENSMUSG00000026185	Igfbp5	16953	0.325599	0.216812	0.409216	0.22708	0.271019	0.289945	0.328967	0.219698	0.412063	0.395325	0.263174	0.454655	0.345647	6.93056	0.205285	0.288672	0.944695	0	0	0	0	0	0	0	0	0	0	10.8787	11.8117	11.3452	9.3937	9.25957	9.32663	12.0485	0.313818	0.000135266	0.0138173	0	1	7.60358	7.43113	6.86492	7.29988	2.6822	3.00321	2.46596	2.71712	11.3475	-1.40653	1.65040135006725e-68	5.64767341993014e-65	0	0	8.36506	9.53037	7.82035	8.04146	8.43931	8.51519	12.3318	9.93439	10.4298	10.3028	12.2208	0.265159	0.000146296	0.0185847	1	0	5.93739	3.92267	3.36304	4.4077	8.50944	5.61848	7.06396	12.0663	0.716585	0.00559172	1	1	0	0.729447	1.00563	0.86754	0.43423	0.277927	0.356079	8.10271	1.25164	0.00638454	0.426821	0	1
ENSMUSG00000101968	1700027A15Rik	40664	0.0053583	0.00753247	0.0172169	0.0262974	0.0112989	0.0135408	0.014139	0.0052339	0.00653552	0.0162896	0.0216346	0.019137	0.0138283	3.66799	-0.0498573	0.874134	1	0	0	0	0	0	0	0	0	0	0	0.00099964	0.00100007	0.000999853	0.00291173	0	0.00145586	0.258444	-0.5223	0.790213	1	0	0	0	0.000522352	0	0.000174117	0	0	0	0	-2.92608	0.180395	0.349576	0.877752	0	0	0.0031907	0.00169435	0.00136644	0.00158587	0.00195934	0	0.0042772	0.0023712	0.00086155	0.00187749	1.23853	-0.0862202	0.958428	1	0	0	0.00359698	0.00185698	0.00306663	0.0028402	0.00548781	0.00432331	0.00490556	2.79052	0.806067	0.326064	1	0	0	0	0	0	0.0053772	0	0.0026886	-2.01572	-2.7996	0.164919	0.994009	0	0
ENSMUSG00000026182	Tnp1	836	0	0	0	0	0	0	0	0	0	0	0	0.044326	0.00738767	-4.03543	0.405724	0.261597	0.916059	0	0	1	1	1	1	1	0	0	0	0	0	0	0.0472099	0	0.023605	-2.03836	0.0540256	0.476666	1	0	0	0	0	0	0	0	0	0	0	-2.92608	0.180395	1	1	0	0	0	0	0	0	0	0	0	0	0	0	-3.13827	0.178849	1	1	0	0	0	0	0	0	0	0	0	-2.42087	0.183677	1	1	0	0	0	0	0	0	0	0	-2.01572	-0.214635	1	1	0	0
ENSMUSG00000102266	Gm38106	2534	0	0	0	0.0281336	0	0.00562672	0.0226893	0.0209976	0	0	0	0	0.00728114	-1.40456	0.256254	0.956618	1	0	0	0	0	0	0	0	0	0	0	0	0	0	0	0	0	-2.03836	0.0540256	1	1	0	0	0	0	0	0	0	0	0	0	-2.92608	0.180395	1	1	0	0	0	0	0	0	0	0	0	0	0	0	-3.13827	0.178849	1	1	0	0	0	0	0	0	0	0	0	-2.42087	0.183677	1	1	0	0	0	0.105123	0.0525617	0	0	0	-2.01572	2.85652	0.15353	0.980318	0	0
ENSMUSG00000101112	Gm29185	37297	0	0.00136875	0.00170647	0.00573428	0.00129673	0.00202125	0.00154154	0.0028532	0.00101793	0.00208943	0.00842418	0.0158969	0.00530386	1.49495	1.30098	0.190314	0.916059	0	0	0	0	0	0	0	0	0	0	0	0.00109035	0.000545174	0	0	0	-2.03836	0.071248	0.477275	1	0	0	0	0	0	0	0	0	0.000687234	0.000229078	-2.92608	0.261185	0.362603	0.877752	0	0	0.000869684	0	0	0.000864516	0.00043355	0	0	0.000861752	0	0.000215438	-1.53789	-1.02191	0.651259	1	0	0	0.00130723	0.00134975	0.00133739	0.00133146	0.00108786	0.00188544	0.00148665	1.25416	0.172027	0.89072	1	0	0	0	0	0	0	0.00191408	0.00095704	-2.01572	-1.21865	0.325927	1	0	0
ENSMUSG00000100697	Gm29184	334	0	0	0	0	0	0	0	0	0	0	0	0	0	-4.03543	0.405724	1	1	0	0	0	0	0	0	0	0	0	0	0	0	0	0	0	0	-2.03836	0.0540256	1	1	0	0	0	0	0	0	0	0	0	0	-2.92608	0.180395	1	1	0	0	0	0	0	0	0	0	0	0	0	0	-3.13827	0.178849	1	1	0	0	0	0	0	0	0	0	0	-2.42087	0.183677	1	1	0	0	0	0	0	0	0	0	-2.01572	-0.214635	1	1	0	0
ENSMUSG00000099877	Pinc	16795	0	0.0030396	0.0113688	0.0191014	0.00431951	0.00756585	0	0.00316807	0	0	0	0	0.000528012	-0.352143	-3.88962	0.0077846	0.916059	0	1	0	0	0	0	0	0	0	0	0	0	0	0	0	0	-2.03836	0.0540256	1	1	0	0	0	0	0	0	0	0	0	0	-2.92608	0.180395	1	1	0	0	0	0	0	0	0	0	0	0	0	0	-3.13827	0.178849	1	1	0	0	0.002903	0	0.00148498	0.00146266	0	0.00314027	0.00157014	0.200656	0.11054	0.931519	1	0	0	0	0.00198261	0.000991303	0	0	0	-2.01572	-0.143484	0.483131	1	0	0
ENSMUSG00000098697	Gm27315	154	0	0	0	0	0	0	0	0	0	0	0	0	0	-4.03543	0.405724	1	1	0	0	0	0	0	0	0	0	0	0	0	0	0	0	0	0	-2.03836	0.0540256	1	1	0	0	0	0	0	0	0	0	0	0	-2.92608	0.180395	1	1	0	0	0	0	0	0	0	0	0	0	0	0	-3.13827	0.178849	1	1	0	0	0	0	0	0	0	0	0	-2.42087	0.183677	1	1	0	0	0	0	0	0	0	0	-2.01572	-0.214635	1	1	0	0
ENSMUSG00000101812	D530049I02Rik	31823	0.00228231	0	0	0.0168017	0.00531925	0.00488064	0.0018067	0.00334398	0.00477212	0.00489769	0	0.0104801	0.00421677	1.73502	-0.269929	0.727543	1	0	0	0	0	0	0	0	0	0	0	0	0	0	0	0	0	-2.03836	0.0540256	1	1	0	0	0	0.000667471	0	0.00022249	0	0	0	0	-2.92608	0.180395	0.349576	0.877752	0	0	0	0	0	0	0	0	0	0	0	0	-3.13827	0.178849	1	1	0	0	0.0015321	0	0.00078372	0.000771939	0	0.00165732	0.00082866	0.200656	0.11054	0.931519	1	0	0	0	0.00104635	0.000523173	0.00229036	0.00112166	0.00170601	-0.186993	-1.72979	0.559924	1	0	0
ENSMUSG00000100044	Gm9553	996	0	0	0.0639019	0	0	0.0127804	0	0	0	0	0	0	0	-4.03543	-1.08608	0.217503	0.916059	0	0	0	0	0	0	0	0	0	0	0	0	0	0	0	0	-2.03836	0.0540256	1	1	0	0	0	0.0213262	0	0.00710874	0	0	0	0	-2.92608	0.180395	0.349576	0.877752	0	0	0.0325669	0	0	0	0.00814172	0	0	0	0	0	-3.13827	-0.0502066	0.320071	1	0	0	0	0	0	0	0	0	0	-2.42087	0.183677	1	1	0	0	0	0	0	0.292715	0	0.146358	-2.01572	-3.21463	0.132801	0.944122	0	0
ENSMUSG00000100444	C530043A13Rik	7696	0	0	0	0	0	0	0	0	0	0	0	0.00481504	0.000802507	-4.03543	0.405724	0.261597	0.916059	0	0	0	0	0	0	0	0	0	0	0.00528188	0	0.00264094	0	0	0	-2.03836	0.0540256	0.477408	1	0	0	0.0080915	0.01104	0.00672849	0.00861999	0	0.00308131	0.00333053	0.00213728	0.19657	-1.98298	0.149622	0.59724	0	0	0	0	0	0	0	0	0	0	0	0	-3.13827	0.178849	1	1	0	0	0.0126705	0	0	0.00422348	0.00790812	0	0.00395406	0.491251	0.00792852	0.950481	1	0	0	0	0	0	0	0	0	-2.01572	-0.214635	1	1	0	0
ENSMUSG00000100429	Gm29186	7413	0	0.0206597	0	0.00961696	0	0.00605533	0.00775593	0	0	0.0157688	0.0169538	0.00499886	0.00757958	0.218748	0.183981	0.888761	1	0	0	0	0	0	0	0	0	0	0	0	0	0	0	0	0	-2.03836	0.0540256	1	1	0	0	0	0.00286536	0	0.000955121	0	0	0	0	-2.92608	0.180395	0.349576	0.877752	0	0	0	0	0	0	0	0	0	0	0	0	-3.13827	0.178849	1	1	0	0	0.00986562	0	0	0.00328854	0	0	0	-2.42087	-1.40129	0.224479	1	0	0	0.0129652	0.00449182	0.00872853	0	0	0	-2.01572	1.80348	0.218293	1	0	0
ENSMUSG00000100301	6030407O03Rik	246379	0.0153291	0.00808086	0.0105914	0.0182292	0.0353339	0.0175129	0.0128347	0.0123097	0.00755065	0.0128101	0.0232097	0.0201542	0.0148115	6.48345	-0.278647	0.30683	0.961167	0	0	0	0	0	0	0	0	0	0	0.00428966	0.00594208	0.00511587	0.00560666	0.00376368	0.00468517	4.87441	0.156931	0.682527	1	0	0	0.0015165	0.000431062	0.000945782	0.000964448	0.000160207	0.000192498	0.000624204	0.000325636	2.24532	-1.53476	0.0577165	0.304206	0	0	0.00526613	0.00447435	0.00563817	0.00562745	0.00525153	0.00752753	0.0055063	0.00652263	0.00511905	0.00616888	5.40355	0.208221	0.306397	1	0	0	0.0212732	0.00725355	0.00708592	0.0118709	0.0141626	0.0153413	0.0147519	7.19949	0.357875	0.349925	1	0	0	0.000650159	0.00135149	0.00100082	0.00754365	0.000144877	0.00384426	3.8119	-1.96044	0.219435	1	0	0
ENSMUSG00000101344	Gm29183	91597	0.011101	0.00780267	0.00903306	0.0225709	0.0414487	0.0183913	0.0131815	0.015684	0.00911871	0.0123364	0.0349881	0.0262964	0.0186009	5.25525	-0.024179	0.79995	1	0	0	0	0	0	0	0	0	0	0	0.00488163	0.00532769	0.00510466	0.00560147	0.00289246	0.00424696	3.37468	0.293098	0.646363	1	0	0	0.0013597	0.000695686	0.00113066	0.00106201	0	0.000517785	0.000559664	0.00035915	0.968336	-1.52651	0.215816	0.727193	0	0	0.00354123	0.0018805	0.00333644	0.0056323	0.00359762	0.00537183	0.00493698	0.00561429	0.00535473	0.00531946	3.59494	0.544721	0.12112	0.937641	0	0	0.0215576	0.00494638	0.00517338	0.0105591	0.01196	0.0126674	0.0123137	5.55346	0.274011	0.596218	1	0	0	0.000349762	0.00327173	0.00181075	0.0186996	0	0.00934978	3.45464	-2.3831	0.231556	1	0	0
ENSMUSG00000088666	Gm25329	126	0	0	0	0	0	0	0	0	0	0	0	0	0	-4.03543	0.405724	1	1	0	0	0	0	0	0	0	0	0	0	0	0	0	0	0	0	-2.03836	0.0540256	1	1	0	0	0	0	0	0	0	0	0	0	-2.92608	0.180395	1	1	0	0	0	0	0	0	0	0	0	0	0	0	-3.13827	0.178849	1	1	0	0	0	0	0	0	0.161008	0	0.0805038	-2.42087	0.422966	0.413983	1	0	0	0	0	0	0	0	0	-2.01572	-0.214635	1	1	0	0
ENSMUSG00000098504	Mir6351	99	0	0	0.642892	0.360053	1.70984	0.542557	0	0	0	0	0	0.748617	0.12477	-0.777217	-2.1107	0.144416	0.916059	0	0	0	0	0	0	0	0	0	0	0	0	0	0	0	0	-2.03836	0.0540256	1	1	0	0	0	0	0	0	0	0	0	0	-2.92608	0.180395	1	1	0	0	0	0	0	0.325695	0.0814238	0	0	0	0	0	-3.13827	0.00695715	0.319948	1	0	0	0	0	0	0	0	0.177579	0.0887894	-2.42087	0.183677	0.417698	1	0	0	0	0	0	0	0	0	-2.01572	-0.214635	1	1	0	0
ENSMUSG00000055322	Tns1	214219	0.0562815	0.0531427	0.0323848	0.0517493	0.0966293	0.0580375	0.0687084	0.0377538	0.0427121	0.0731207	0.0821357	0.0574308	0.0603103	8.16235	0.00760759	0.975676	1	0	0	1	0	1	1	0	0	0	0	0.168883	0.161362	0.165122	0.18516	0.172324	0.178742	9.80398	-0.0840274	0.344245	1	0	0	0.00465111	0.0066434	0.00568057	0.00565836	0.00239536	0.00265677	0.00215374	0.00240196	4.77119	-1.22249	2.74628830769301e-05	0.000480989	0	0	0.198963	0.22514	0.182218	0.214639	0.20524	0.222448	0.290017	0.251012	0.229451	0.248232	10.5112	0.252294	0.000318081	0.0321665	1	0	0.11562	0.0821325	0.0821956	0.093316	0.168285	0.120885	0.144585	10.1428	0.660192	0.00534341	1	1	0	0.00927229	0.0108807	0.0100765	0.0122487	0.00999763	0.0111232	6.04867	-0.178293	0.74661	1	0	0
ENSMUSG00000061815	Rufy4	22683	0.00320196	0	0.0028059	0.00785727	0	0.00277303	0.0025347	0.00469143	0	0.00858899	0	0.0163367	0.00535864	1.01493	0.89211	0.401047	1	0	0	0	0	0	0	0	0	0	0	0.00716825	0.00179283	0.00448054	0.00173996	0.00389338	0.00281667	0.964109	0.699874	0.663761	1	0	0	0	0.00187285	0.00228287	0.00138524	0	0.00104544	0.00113	0.000725148	-0.33095	-0.927936	0.486318	1	0	0	0.00571999	0.00151874	0.00367446	0.0014215	0.00308367	0.00834314	0.013802	0.0113356	0.0108116	0.0110731	2.00578	1.81225	0.00280337	0.139918	1	0	0.00107472	0.00221935	0.00329855	0.00219754	0.00178874	0.00310017	0.00244445	1.2715	0.137348	0.901139	1	0	0	0	0.0117437	0.00587186	0.00321325	0	0.00160662	1.01986	1.85652	0.499677	1	0	0
ENSMUSG00000026180	Cxcr2	7258	0	0.00703363	0	0.0196447	0	0.00533566	0	0.00733092	0	0.0322112	0	0.0102112	0.00829222	0.179109	0.536757	0.690515	1	0	0	0	0	0	0	0	0	0	0	0.0112013	0.00560302	0.00840214	0	0	0	-2.03836	1.64475	0.20787	1	0	0	0	0	0	0	0	0	0	0	-2.92608	0.180395	1	1	0	0	0.00446909	0.00474642	0	0.00444252	0.00341451	0	0.00479272	0.00442832	0.00482696	0.003512	-0.398557	0.0259053	0.932339	1	0	0	0.00671754	0	0.0206175	0.00911168	0.00559023	0.0145332	0.0100617	1.69076	0.0876877	0.913624	1	0	0	0	0	0	0	0	0	-2.01572	-0.214635	1	1	0	0
ENSMUSG00000048480	Cxcr1	2847	0	0.0179312	0	0	0	0.00358624	0	0.0373781	0	0.0136863	0	0	0.00851074	-1.43026	1.15411	0.463035	1	0	0	0	0	0	0	0	0	0	0	0	0	0	0	0	0	-2.03836	0.0540256	1	1	0	0	0.0218729	0	0	0.00729097	0	0	0	0	-2.92608	-1.29527	0.345858	0.877752	0	0	0	0	0	0.0113255	0.00283139	0	0	0	0	0	-3.13827	0.00695715	0.319948	1	0	0	0	0	0	0	0	0	0	-2.42087	0.183677	1	1	0	0	0	0	0	0	0	0	-2.01572	-0.214635	1	1	0	0
ENSMUSG00000087820	Mir1928	67	0	0	0	0	0	0	0	0	0	0	0	0	0	-4.03543	0.405724	1	1	0	0	0	0	0	0	0	0	0	0	0	0	0	0	0	0	-2.03836	0.0540256	1	1	0	0	0	0	0	0	0	0	0	0	-2.92608	0.180395	1	1	0	0	0	0	0	0	0	0	0	0	0	0	-3.13827	0.178849	1	1	0	0	0	0	0	0	0	0	0	-2.42087	0.183677	1	1	0	0	0	0	0	0	0	0	-2.01572	-0.214635	1	1	0	0
ENSMUSG00000094768	Gm25524	107	0	0	0	0.333133	0	0.0666267	0	0	0	0	0	0	0	-4.03543	-0.299873	0.217503	0.916059	0	0	0	0	0	0	0	0	0	0	0	0	0	0	0	0	-2.03836	0.0540256	1	1	0	0	0	0	0	0	0	0	0	0	-2.92608	0.180395	1	1	0	0	0	0	0	0	0	0	0	0	0	0	-3.13827	0.178849	1	1	0	0	0	0	0	0	0	0	0	-2.42087	0.183677	1	1	0	0	0	0	0	0	0	0	-2.01572	-0.214635	1	1	0	0
ENSMUSG00000006304	Arpc2	32126	1.36099	1.64309	1.51954	1.4646	1.67481	1.53261	1.85051	1.63304	1.77148	1.64223	2.04405	1.52835	1.74494	10.2227	0.127951	0.19958	0.916059	0	0	0	0	0	0	0	0	0	0	2.57744	2.66209	2.61976	2.52584	2.66238	2.59411	10.9901	0.0455299	0.492495	1	0	0	6.27646	6.36183	6.93259	6.52362	5.89015	6.45364	6.09559	6.14646	12.7782	-0.06894	0.367183	0.88521	0	0	4.9393	4.97988	4.69846	4.52755	4.7863	4.47582	4.79241	4.94627	4.8779	4.7731	12.1791	-0.0274032	0.588261	1	0	0	4.40876	5.06768	4.30784	4.59476	3.87287	4.92616	4.39952	12.6803	-0.0439554	0.835776	1	0	0	4.6132	4.13243	4.37282	4.82111	3.63214	4.22662	11.9762	0.0129662	0.947462	1	0	0
ENSMUSG00000064272	Gpbar1	1075	0	0.142465	0.0592058	0.165792	0.224949	0.118482	0.213934	0.197983	0.141268	0.289971	0.0584552	0.137885	0.173249	1.81586	0.492742	0.605218	1	0	0	0	0	0	0	0	0	0	0	0	0	0	0.036714	0	0.018357	-2.03836	0.0540256	0.476666	1	0	0	0	0.039518	0	0.0131727	0.0367178	0	0	0.0122393	-1.08779	-0.143028	0.633277	1	0	0	0	0.0320461	0	0	0.00801152	0	0	0	0	0	-3.13827	-0.111437	0.320211	1	0	0	0.0680315	0.0702439	0.0464006	0.0615587	0	0.0327075	0.0163538	0.619675	-1.89742	0.285627	1	0	0	0.178812	0	0.0894059	0.203403	0.0332044	0.118304	1.68073	-0.437601	0.850512	1	0	0
ENSMUSG00000006299	Aamp	4899	0.94883	1.03163	1.19524	0.749431	1.51539	1.0881	1.37311	1.40106	1.41044	1.543	1.56489	0.990898	1.38057	7.08915	0.29476	0.113992	0.916059	0	0	0	0	0	0	0	0	0	0	14.3049	15.1245	14.7147	15.8144	14.9803	15.3974	10.8068	-0.0345916	0.619993	1	0	0	23.2615	23.3568	22.6832	23.1005	24.0343	24.3576	21.0171	23.1363	11.9324	0.0196224	0.809357	1	0	0	18.0159	17.0877	18.5841	18.205	17.9732	17.762	17.6307	18.1731	18.6577	18.0558	11.3798	-0.0166486	0.741906	1	0	0	11.0221	14.2989	9.40289	11.5746	9.11857	13.3386	11.2286	11.3057	-0.0197676	0.927944	1	0	0	25.8769	23.388	24.6324	19.7428	9.11494	14.4289	11.3937	0.739422	0.0414299	0.714106	0	1
ENSMUSG00000101503	Gm28364	706	1.64601	0.795398	0.270452	0.706847	0.548035	0.793347	1.22156	1.35657	1.61328	0.827864	0.801068	0.472392	1.04879	3.86757	0.359823	0.392091	1	0	0	0	0	0	0	0	0	0	0	40.4766	38.8235	39.65	39.9147	35.9634	37.9391	9.37753	0.0937921	0.372579	1	0	0	40.2211	42.0306	37.4799	39.9105	44.5593	42.9938	36.1604	41.2379	9.94875	0.0641113	0.498702	1	0	0	26.5558	24.7881	26.602	25.9412	25.9718	25.4117	27.7398	27.042	28.2357	27.1073	9.14387	0.0384315	0.593322	1	0	0	25.3103	32.4439	21.9376	26.5639	20.8042	30.7033	25.7537	9.70932	-0.0214345	0.92578	1	0	0	48.8725	43.7683	46.3204	36.3915	16.1283	26.2599	9.48628	0.786868	0.0528773	0.756652	0	0
ENSMUSG00000026179	Pnkd	68765	0.812222	0.720113	0.741375	0.718452	0.981489	0.79473	0.763363	0.819415	0.760254	0.816524	0.744769	0.779769	0.780682	10.265	-0.0737887	0.424444	1	0	0	0	0	0	0	0	0	0	0	1.51744	1.46723	1.49234	1.34132	1.3074	1.32436	11.1972	0.202906	0.00481731	0.151213	0	0	1.11205	1.08823	1.0294	1.07656	1.01427	1.02111	0.931489	0.988956	11.2574	-0.104513	0.187886	0.67201	0	0	1.83634	1.87916	2.03789	1.98297	1.93409	2.00627	1.89799	1.96402	1.90391	1.94305	11.9746	-0.0165088	0.731345	1	0	0	0.752272	0.862756	0.869366	0.828131	1.06177	0.892501	0.977137	11.4617	0.254558	0.218507	1	0	0	1.63435	1.67058	1.65247	1.61427	1.30757	1.46092	11.6064	0.141555	0.461641	1	0	0
ENSMUSG00000103013	Gm37503	319	3.18752	0.800158	4.58892	1.11741	2.12256	2.36331	1.26164	3.33591	1.42818	2.44293	1.96989	0.813153	1.87528	3.92809	-0.367768	0.484894	1	0	0	0	0	0	0	0	0	0	0	0.382282	0.892374	0.637328	1.1135	0.138423	0.625963	2.29691	0.0515149	0.983669	1	0	0	0	0.199758	0.162327	0.120695	0.123736	0.223014	0.0803504	0.142367	0.545093	0.23759	0.971735	1	0	0	0.203364	0.863939	0.435463	0.606467	0.527308	0.237301	0.654274	0	0	0.222894	1.71866	-1.26352	0.0848857	0.825648	0	0	0.458519	0.552336	0.938194	0.649683	1.14472	0.661328	0.903023	3.4901	0.472071	0.481779	1	0	0	9.03868	12.1083	10.5735	17.2505	8.39217	12.8213	6.75854	-0.309151	0.557152	1	0	0
ENSMUSG00000006301	Tmbim1	17376	1.47969	1.19281	1.41387	1.27598	1.79111	1.43069	1.38641	1.40246	1.41804	1.35444	1.23682	1.48431	1.38041	9.11503	-0.0978619	0.360128	1	0	0	0	0	0	0	0	0	0	0	1.60015	1.55168	1.57591	1.54681	1.33416	1.44048	9.3129	0.159593	0.155202	0.986351	0	0	0.0465895	0.0281159	0.0357613	0.0368222	0.0227162	0.0177417	0.0206518	0.0203699	4.03307	-0.832856	0.03995	0.229932	0	1	1.04351	1.06664	1.08725	1.07628	1.06842	1.08042	1.10507	1.04324	1.03634	1.06627	9.12907	-0.0261987	0.704758	1	0	0	0.920346	1.03574	0.997555	0.984548	1.09281	0.936888	1.01485	9.62808	0.0615216	0.771933	1	0	0	1.11547	1.22069	1.16808	0.803274	0.599842	0.701558	8.84221	0.700263	0.0336971	0.675665	0	1
ENSMUSG00000099931	Gm29358	3265	1.86858	1.39156	2.04682	1.43018	2.55522	1.85847	1.62006	1.45038	1.47677	1.71851	1.73217	1.94079	1.65645	7.02046	-0.209698	0.215155	0.916059	0	0	0	0	0	0	0	0	0	0	0.647401	0.473304	0.560352	0.580227	0.351631	0.465929	5.34125	0.293105	0.391388	1	0	0	0.0190727	0	0.00792993	0.00900086	0	0.00726303	0	0.00242101	-0.926226	-1.8193	0.615496	1	0	0	0.387451	0.379842	0.32335	0.375273	0.366479	0.405737	0.447472	0.403605	0.375557	0.408093	5.25235	0.132112	0.497287	1	0	0	0.276259	0.30837	0.35138	0.312003	0.354167	0.279993	0.31708	5.55145	0.0355237	0.927787	1	0	0	0.588737	0.611905	0.600321	0.51344	0.251448	0.382444	5.51067	0.618406	0.37241	1	0	0
ENSMUSG00000103403	Gm37931	2866	0.557523	0.908428	0.977123	0.957671	1.08845	0.897838	0.64195	0.724042	0.91404	0.720563	0.767403	0.788712	0.759452	5.75319	-0.299857	0.181028	0.916059	0	0	0	0	0	0	0	0	0	0	0.1702	0.156083	0.163141	0	0	0	-2.03836	4.58585	0.000475408	0.0328241	0	0	0	0	0	0	0	0	0	0	-2.92608	0.180395	1	1	0	0	0.10186	0.108181	0.0969384	0.112505	0.104871	0.14527	0.0970986	0.0785015	0.0855682	0.10161	3.15766	-0.0697055	0.838166	1	0	0	0.0935651	0.166868	0.165341	0.141925	0.191119	0.0429386	0.117029	4.08228	-0.261377	0.662196	1	0	0	0.380063	0.185892	0.282978	0.139872	0.685	0.412436	4.84166	-0.595367	0.543791	1	0	0
ENSMUSG00000073650	Catip	7214	0	0.00707653	0.0529356	0.0296467	0.0100563	0.019943	0.0239096	0.0368782	0.0578907	0.0216051	0	0.041094	0.0302296	2.02886	0.533704	0.472485	1	0	0	0	0	1	0	0	0	0	0	0.112696	0.0789208	0.0958082	0.0601806	0.0918148	0.0759977	3.90025	0.365964	0.453617	1	0	0	0.0517928	0.0765545	0.0466573	0.0583349	0.103959	0.0591694	0.0746143	0.0792476	4.07994	0.450652	0.325547	0.877752	0	0	0.197839	0.262646	0.292691	0.326282	0.269865	0.356774	0.202522	0.338605	0.301097	0.299749	5.95162	0.130446	0.487555	1	0	0	0.0844814	0.136077	0.159032	0.12653	0.0843649	0.0877309	0.0860479	5.1064	-0.55466	0.226691	1	0	0	0.972571	1.73551	1.35404	0.939619	1.4745	1.20706	8.07601	0.126143	0.761832	1	0	0
ENSMUSG00000026177	Slc11a1	10868	0.0133658	0.0187891	0.0234252	0.00327984	0.0422763	0.0202273	0.0105805	0.0146875	0.0174668	0	0.0289103	0.0170485	0.0147823	2.08025	-0.492462	0.462507	1	0	0	0	0	1	0	0	0	0	0	0.0822861	0.0598701	0.0710781	0.0653676	0.0975123	0.0814399	4.32613	-0.164528	0.71421	1	0	0	0.0229195	0.01759	0.0190587	0.0198561	0.0108957	0.00654595	0.00235846	0.00660005	2.09726	-1.57407	0.0207432	0.137481	0	1	0.18803	0.155321	0.255636	0.157244	0.189058	0.167167	0.166438	0.171528	0.170851	0.168996	5.87551	-0.187716	0.27262	1	0	0	0.15253	0.182967	0.144575	0.160024	0.1344	0.142351	0.138375	6.19941	-0.187806	0.586643	1	0	0	0.00589568	0.0214469	0.0136713	0	0	0	-2.01572	3.01093	0.104072	0.891167	0	0
ENSMUSG00000026176	Ctdsp1	5777	0.163439	0.194409	0.110172	0.228298	0.20511	0.180286	0.457808	0.267098	0.230016	0.175365	0.141408	0.160362	0.238676	4.76971	0.343707	0.363123	1	0	0	0	0	0	0	0	0	0	0	4.49627	4.56858	4.53243	5.06239	5.13647	5.09943	9.39778	-0.138997	0.168012	1	0	0	0.140131	0.113981	0.121008	0.12504	0.0614929	0.0862021	0.102048	0.0832477	4.3461	-0.564168	0.13995	0.569157	0	0	2.18977	2.09906	2.15451	2.24931	2.17316	1.8607	2.36641	2.57037	2.01945	2.20423	8.57667	-0.00203483	0.994523	1	0	0	3.01718	2.88873	2.58599	2.83063	2.92523	3.5331	3.22916	9.63163	0.211226	0.31327	1	0	0	0.249553	0.195971	0.222762	0.365882	0.154469	0.260175	5.33982	-0.256051	0.728181	1	0	0
ENSMUSG00000065468	Mir26b	85	0	1.80177	2.24634	0	2.56045	1.32171	0	1.25195	0.446656	0	0	0	0.283101	0.254198	-2.24197	0.0814051	0.916059	0	0	0	0	0	0	0	0	0	0	0	0	0	0	0	0	-2.03836	0.0540256	1	1	0	0	0	0	0	0	0	0.278986	0	0.0929952	-2.92608	0.180395	0.362871	0.877752	0	0	1.52643	0.810578	0	0.379339	0.679087	0	0.818484	0.378127	0	0.299153	0.213513	-1.21007	0.332069	1	0	0	0.286799	0	0	0.0955998	0.71601	0.620481	0.668246	-0.0660935	2.89324	0.174634	1	0	0	0	0	0	0	0	0	-2.01572	-0.214635	1	1	0	0
ENSMUSG00000026175	Vil1	26184	0.0110953	0.040943	0.0170151	0.0626215	0.0572597	0.0377869	0.0439159	0.0650263	0.0521986	0.0491078	0.0479983	0.0509485	0.0515326	4.7233	0.385182	0.385059	1	0	0	0	0	1	0	0	0	0	0	0.0217343	0.0388279	0.0302811	0.0256243	0.0607105	0.0431674	4.52199	-0.473733	0.323762	1	0	0	0.00951302	0.00730096	0.0118658	0.00955993	0.00753736	0.00815093	0.00489455	0.00686095	2.87204	-0.460517	0.39448	0.927535	0	0	0.0173431	0.0184194	0.0137937	0.0123143	0.0154676	0.0216828	0.0239131	0.0208674	0.0214079	0.0219678	3.86586	0.481381	0.113354	0.911453	0	0	0.0307238	0.0249939	0.0285751	0.0280976	0.0209192	0.0288708	0.024895	4.97711	-0.159616	0.722835	1	0	0	0.0171295	0.0419657	0.0295476	0.0180935	0.0736142	0.0458539	4.8214	-0.67905	0.485792	1	0	0
ENSMUSG00000033364	Usp37	108774	0.557542	0.530804	0.473365	0.484996	0.580019	0.525345	0.57667	0.492094	0.555661	0.539476	0.606591	0.607082	0.562929	10.3925	0.0460191	0.607908	1	0	0	0	0	0	0	0	0	0	0	0.594938	0.582855	0.588896	0.630978	0.615826	0.623402	10.6445	-0.0514622	0.453722	1	0	0	0.751109	0.756694	0.792394	0.766732	0.778735	0.767612	0.818858	0.788402	11.5112	0.0565455	0.482651	1	0	0	0.482789	0.445924	0.464601	0.433677	0.456748	0.457921	0.436523	0.431995	0.425791	0.438058	10.5209	-0.0844825	0.139138	0.955129	0	0	0.81847	0.752526	0.656674	0.742557	0.662281	0.721644	0.691962	11.7895	-0.0779759	0.693629	1	0	0	0.851189	0.899992	0.87559	0.788337	0.804636	0.796486	11.3733	0.0985935	0.596507	1	0	0
ENSMUSG00000103227	Gm37733	2962	0.343288	0.430875	0.494215	0.433231	0.742933	0.488908	0.562912	0.485014	0.679333	0.486731	0.509164	0.562979	0.547689	5.12079	0.114992	0.72176	1	0	0	0	0	0	0	0	0	0	0	0.0823417	0.0961064	0.089224	0.0399738	0.0298155	0.0348947	2.00622	1.38435	0.204966	1	0	0	0.0420474	0.00717114	0	0.0164062	0	0	0.00865354	0.00288451	-0.528587	-2.453	0.385295	0.914498	0	0	0.0109509	0.0348915	0	0	0.0114606	0.0511134	0	0.0325531	0	0.0209166	0.467334	0.839613	0.410647	1	0	0	0.477354	0.314422	0.286283	0.359353	0.321906	0.362052	0.341979	5.55568	-0.0415659	0.913575	1	0	0	0.173057	0.382217	0.277637	0.467534	0.614595	0.541065	5.06961	-1.00005	0.216228	1	0	0
ENSMUSG00000026174	Cnot9	24785	0.823443	0.753856	0.588057	0.627046	0.706387	0.699758	0.79567	0.674087	0.719948	0.702734	0.765684	0.711677	0.7283	8.65141	0.00338377	0.968631	1	0	0	1	0	0	1	0	0	0	0	1.2809	1.32411	1.30251	1.48252	1.40568	1.4441	9.6895	-0.118131	0.202507	1	0	0	2.36928	2.36448	2.42982	2.38786	2.18499	2.05899	2.13038	2.12479	10.9117	-0.152163	0.0568154	0.300527	0	0	1.10063	0.982684	1.08171	1.01343	1.04462	1.06287	0.99227	0.955729	0.921614	0.983121	9.56689	-0.111871	0.0961657	0.855723	0	0	1.41832	1.38117	1.05054	1.28334	0.956028	1.19377	1.0749	10.3659	-0.229535	0.265148	1	0	0	1.65841	1.75994	1.70917	1.56888	1.13918	1.35403	10.1033	0.300911	0.230974	1	0	0
ENSMUSG00000026173	Plcd4	24907	0.0816493	0.151672	0.112436	0.1517	0.328162	0.165124	0.203137	0.140993	0.211878	0.215889	0.259865	0.166633	0.199732	6.67737	0.225645	0.46641	1	0	0	0	0	0	0	0	0	1	0	1.21914	1.09394	1.15654	1.15517	0.998124	1.07665	9.39899	0.132912	0.232581	1	0	0	0.330025	0.33089	0.294183	0.318366	0.323291	0.380837	0.348865	0.350998	8.16691	0.16028	0.182679	0.65962	0	0	0.799618	0.914247	0.773008	0.82723	0.828526	0.814523	0.835178	0.871041	0.783473	0.826054	9.28082	-0.0269874	0.721582	1	0	0	0.455123	0.504284	0.579774	0.51306	0.521285	0.44256	0.481923	9.14341	-0.0788507	0.735125	1	0	0	0.309991	0.286094	0.298042	0.212159	0.395541	0.30385	7.77625	-0.07132	0.863031	1	0	0
ENSMUSG00000026135	Zfp142	23120	1.1372	1.03557	0.946986	0.999054	1.08777	1.04132	1.15387	1.12307	1.14291	1.07355	1.3617	0.929619	1.13079	9.15478	0.0630412	0.55155	1	0	0	0	0	1	0	0	0	0	0	2.33136	2.43262	2.38199	2.26016	2.35872	2.30944	10.363	0.0759442	0.299331	1	0	0	1.60529	1.57745	1.35279	1.51184	1.61847	1.51698	1.45565	1.53037	10.244	0.0354866	0.678068	1	0	0	1.63726	1.75079	1.51891	1.6889	1.64896	1.65182	1.58732	1.63345	1.61229	1.62122	10.1562	-0.047218	0.427308	1	0	0	0.584143	0.64451	0.649397	0.626017	1.01259	0.622762	0.817678	9.55962	0.404501	0.0942318	1	0	0	0.741343	0.65818	0.699761	0.446081	1.03904	0.742559	8.92983	-0.130918	0.745609	1	0	0
ENSMUSG00000093155	Gm25035	77	0	1.98896	0.826575	0	0.942158	0.751539	0.746684	2.07303	1.97225	0	0.816095	0	0.934676	0.566823	0.2419	0.857533	1	0	0	0	0	0	0	0	0	0	0	0	1.05628	0.528139	0	0	0	-2.03836	1.07125	0.318299	1	0	0	0.80873	0.275856	0.33625	0.473612	0	0	0	0	-2.92608	-2.14129	0.0978278	0.447858	0	0	0	0.894793	0.360812	0.418751	0.418589	0	0	0	0	0	-3.13827	-2.01407	0.0499809	0.670575	0	0	2.53277	0	0.6478	1.06019	0.790401	0.913263	0.851832	1.71965	-0.267776	0.825976	1	0	0	0	0	0	0	0	0	-2.01572	-0.214635	1	1	0	0
ENSMUSG00000026172	Bcs1l	4155	1.78297	0.749472	0.61272	0.669153	0.744958	0.911855	0.92711	0.781149	0.804088	0.834625	0.983046	0.686728	0.836125	6.35772	-0.167343	0.527715	1	0	0	0	0	0	0	0	0	0	0	2.03491	1.78131	1.90811	1.79527	2.29552	2.04539	7.63831	-0.0685111	0.697827	1	0	0	4.06156	4.06415	3.6391	3.9216	3.99941	3.66979	3.65816	3.77579	9.10704	-0.0376139	0.690577	1	0	0	3.39589	3.36619	3.09587	3.55419	3.35304	3.13363	2.7795	3.00909	3.16192	3.02103	8.6409	-0.17308	0.0361641	0.586563	0	0	4.32995	4.38595	3.29536	4.00375	3.12971	3.79531	3.46251	9.45417	-0.183549	0.3989	1	0	0	6.93173	7.47699	7.20436	6.13086	4.45862	5.29474	9.54823	0.409232	0.137011	0.954563	0	0
ENSMUSG00000026171	Rnf25	7650	2.40201	2.36232	2.48761	2.20395	3.23692	2.53856	2.86346	2.55258	2.16876	2.53653	3.01465	2.32512	2.57685	8.79439	-0.0304063	0.763933	1	0	0	0	0	0	0	0	0	0	0	4.01711	3.99757	4.00734	3.80745	4.29446	4.05096	9.54772	0.0159401	0.86279	1	0	0	4.98178	4.89236	4.4032	4.75911	4.9533	4.59086	4.40264	4.64893	10.2773	-0.0163519	0.840036	1	0	0	3.55743	4.19699	3.9513	4.40877	4.02862	3.96801	4.09697	4.11738	4.32316	4.12638	9.87857	0.0128891	0.835887	1	0	0	2.59394	2.46443	2.25278	2.43705	2.24085	2.50031	2.37058	9.70642	-0.0186361	0.927679	1	0	0	2.00598	2.31126	2.15862	2.46765	0.816546	1.6421	8.71214	0.365622	0.439187	1	0	0
ENSMUSG00000033276	Stk36	35450	0.145465	0.0820834	0.098746	0.0834572	0.165761	0.115103	0.100555	0.11407	0.0803225	0.104419	0.15599	0.0804895	0.105974	6.46614	-0.160678	0.426073	1	0	0	0	0	0	0	0	0	0	0	0.308453	0.262699	0.285576	0.328432	0.313893	0.321163	8.02632	-0.139438	0.354577	1	0	0	0.433885	0.441596	0.359336	0.411606	0.312878	0.328448	0.305123	0.315483	8.78373	-0.36487	0.000712447	0.00832968	0	1	0.0860097	0.122444	0.11834	0.125519	0.113078	0.134529	0.119713	0.0979183	0.0968501	0.112253	6.91249	-0.0329104	0.782303	1	0	0	0.0914603	0.0660332	0.0766853	0.0780596	0.103009	0.0729	0.0879543	7.06323	0.194964	0.535614	1	0	0	0.105736	0.0751433	0.0904396	0.0729889	0.0845799	0.0787844	6.44912	0.158434	0.755232	1	0	0
ENSMUSG00000033257	Ttll4	41986	0.973912	0.858414	0.904988	0.907559	0.937655	0.916506	1.01334	0.855411	0.931376	1.05147	1.01175	0.781977	0.940888	9.79146	-0.017782	0.85164	1	0	0	0	0	0	1	0	0	0	0	1.30702	1.27852	1.29277	1.4166	1.55652	1.48656	10.4649	-0.170169	0.0283872	0.448429	0	0	0.428635	0.375382	0.408231	0.404083	0.477578	0.423602	0.488387	0.463189	9.29061	0.214308	0.026148	0.165816	0	0	0.574783	0.705631	0.592892	0.658915	0.633055	0.6094	0.610608	0.596334	0.502322	0.579666	9.58409	-0.149561	0.0389138	0.599229	0	0	0.483077	0.423249	0.422939	0.443088	0.559044	0.383127	0.471085	9.77013	0.11224	0.610092	1	0	0	0.321241	0.495669	0.408455	0.443539	0.517746	0.480642	9.08682	-0.272501	0.383517	1	0	0
ENSMUSG00000026170	Cyp27a1	24319	0.0209059	0.00209919	0.00261714	0.0190546	0.0845213	0.0258396	0.0260061	0.00875164	0.0124893	0.0240336	0.0516792	0.0472368	0.0283661	3.8743	0.123694	0.974829	1	0	0	0	0	0	0	0	0	0	0	0.503123	0.538455	0.520789	0.477135	0.397645	0.43739	8.1397	0.281954	0.0741237	0.721882	0	0	0.0102426	0.000873429	0.0021293	0.0044151	0.00162308	0.00390045	0.00210796	0.00254383	1.47962	-0.736207	0.881403	1	0	0	0.0840292	0.101993	0.0868241	0.115351	0.0970492	0.108946	0.100127	0.101766	0.102283	0.10328	6.19857	0.0687804	0.651971	1	0	0	0.135327	0.0465761	0.0451241	0.0756758	0.103441	0.117833	0.110637	6.6482	0.591924	0.145798	1	0	0	0.216049	0.0670914	0.14157	0.0119883	0.0308232	0.0214058	5.29042	2.67587	0.00899993	0.474724	0	1
ENSMUSG00000006542	Prkag3	10300	0.0141029	0.014869	0	0	0.0187822	0.00955081	0.00558201	0	0.003686	0.00378299	0.0122018	0.00719545	0.00540805	0.729342	-0.86378	0.389499	1	0	0	0	0	1	0	0	0	0	0	0.153915	0.0750163	0.114466	0.103459	0.0814543	0.0924564	4.68491	0.334785	0.420963	1	0	0	0	0	0	0	0	0	0	0	-2.92608	0.180395	1	1	0	0	0.00629837	0.00668923	0.00539467	0	0.00459557	0	0.0101317	0.00312046	0.0136055	0.00671441	0.794918	0.518441	0.567745	1	0	0	0.0213011	0	0.00484278	0.00871463	0.0118176	0.010241	0.0110293	2.1838	0.393456	0.747064	1	0	0	0	0	0	0	0	0	-2.01572	-0.214635	1	1	0	0
ENSMUSG00000098351	Gm27507	93	0	0	0	0	0	0	0	0	0	0	0	0	0	-4.03543	0.405724	1	1	0	0	0	0	0	0	0	0	0	0	0	0	0	0	0	0	-2.03836	0.0540256	1	1	0	0	0	0	0	0	0	0	0	0	-2.92608	0.180395	1	1	0	0	0	0.370425	0	0	0.0926063	0	0	0	0	0	-3.13827	-0.111437	0.320211	1	0	0	0	0	0	0	0	0	0	-2.42087	0.183677	1	1	0	0	0	0	0	0	0	0	-2.01572	-0.214635	1	1	0	0
ENSMUSG00000033227	Wnt6	13431	0.00540764	0	0	0.0212316	0.00180047	0.00568795	0.00856149	0.00792313	0.0197871	0.0319122	0.00467868	0.0275903	0.0167422	1.59702	1.48244	0.122855	0.916059	0	0	0	0	1	0	0	0	0	0	0.102902	0.145336	0.124119	0.0205698	0.0526028	0.0365863	4.45653	1.79957	0.000590591	0.0377168	0	1	0.0185458	0.0110704	0.013494	0.0143701	0.00293885	0.0070624	0.0133588	0.00778669	2.29228	-0.855104	0.292959	0.877752	0	0	0.113508	0.146201	0.0930843	0.146443	0.124809	0.0929963	0.139857	0.1029	0.0860788	0.105458	5.53845	-0.26352	0.204963	1	0	0	0.156094	0.103074	0.0761338	0.111767	0.0755229	0.126967	0.101245	6.01123	-0.109343	0.778466	1	0	0	0.00954124	0	0.00477062	0.00271336	0	0.00135668	-0.0157189	1.78537	0.565462	1	0	0
ENSMUSG00000099472	Gm29539	2463	0	0	0	0	0.00981813	0.00196363	0	0	0.0154144	0.0474602	0	0	0.0104791	-2.01073	2.45511	0.268327	0.922912	0	0	0	0	0	0	0	0	0	0	0.033008	0	0.016504	0	0	0	-2.03836	1.05403	0.318536	1	0	0	0	0	0	0	0	0	0	0	-2.92608	0.180395	1	1	0	0	0.0131696	0.0279736	0.0225599	0.0261826	0.0224714	0.0153672	0.0423698	0.0130494	0.0284483	0.0248087	0.810608	0.123545	0.889145	1	0	0	0.059386	0.0102195	0.010126	0.0265772	0.00823668	0	0.00411834	0.217127	-2.61375	0.179443	1	0	0	0	0	0	0	0	0	-2.01572	-0.214635	1	1	0	0
ENSMUSG00000026167	Wnt10a	12664	0.0344109	0.0282178	0.0402061	0.0253322	0.00572853	0.0267791	0.0408601	0.0294105	0.0389731	0.0615363	0.0446584	0.0292613	0.0407833	3.25577	0.538275	0.236778	0.916059	0	0	0	0	0	0	0	0	0	0	0.0160492	0.00963362	0.0128414	0.00311651	0.0034868	0.00330165	1.00064	1.989	0.212238	1	0	0	0.00491726	0.00503181	0.00204447	0.00399785	0.00311684	0.00187253	0.00607196	0.00368711	0.741943	-0.0979331	0.95982	1	0	0	0.852921	0.647425	0.699829	0.748554	0.737182	0.654536	0.6455	0.543124	0.605848	0.612252	8.00508	-0.292236	0.00460804	0.191281	0	1	0.263722	0.471057	0.313132	0.349304	0.211456	0.383146	0.297301	7.53329	-0.216116	0.506803	1	0	0	0.172025	0.113061	0.142543	0.11223	0.0620091	0.0871195	5.36157	0.675575	0.350072	1	0	0
ENSMUSG00000089964	Gm16582	29059	0.237443	0.300408	0.243117	0.277223	0.274616	0.266562	0.387796	0.358881	0.309642	0.304381	0.309234	0.286924	0.326143	7.60889	0.231494	0.112854	0.916059	0	0	0	0	0	0	0	0	0	0	3.48455	3.92267	3.70361	3.32891	3.16524	3.24707	11.2575	0.220909	0.00611013	0.175705	0	0	5.11524	5.69855	5.47779	5.43053	5.81772	7.1054	6.67278	6.53197	12.5458	0.283881	0.000249585	0.00333462	1	0	11.4749	11.1829	10.7405	10.5356	10.9835	10.7339	11.7145	10.7077	10.2164	10.8431	13.2252	-0.0423265	0.375007	1	0	0	2.67445	4.41932	4.02698	3.70692	4.1064	4.40067	4.25354	12.3618	0.208974	0.371818	1	0	0	0.108044	0.0515642	0.0798038	0.0639594	0.0368506	0.050405	5.74627	0.626669	0.360686	1	0	0
ENSMUSG00000090071	Cdk5r2	2799	1.34932	2.00626	1.70542	2.0376	1.88342	1.7964	2.93738	2.83243	2.45509	2.19951	1.61645	2.07856	2.35324	7.03742	0.329905	0.0881464	0.916059	0	0	0	0	0	0	0	0	0	0	35.7261	40.3035	38.0148	34.067	32.388	33.2275	11.2389	0.225311	0.00553261	0.164274	0	0	52.0826	58.2285	55.8433	55.3848	59.6658	73.0645	68.3606	67.0303	12.5246	0.292768	0.000159213	0.00224845	1	0	117.358	114.598	109.889	107.744	112.398	109.289	119.307	109.57	104.251	110.604	13.2021	-0.0469626	0.325473	1	0	0	26.3899	44.2983	40.489	37.0591	41.074	44.3245	42.6992	12.3105	0.214466	0.362582	1	0	0	0.686755	0.368787	0.527771	0.325501	0.140279	0.23289	4.83607	1.14664	0.193206	1	0	0
ENSMUSG00000055197	Fev	3911	0	0	0	0	0.0247323	0.00494647	0.0147008	0	0.0194149	0	0	0	0.00568594	-1.13065	0.21527	0.872363	1	0	0	0	0	0	0	0	0	0	0	0	0	0	0.0100914	0	0.0050457	-2.03836	0.0540256	0.476666	1	0	0	0	0	0.0066201	0.0022067	0	0	0	0	-2.92608	-0.104177	0.348555	0.877752	0	0	0	0	0	0	0	0	0	0	0	0	-3.13827	0.178849	1	1	0	0	0	0	0	0	0	0	0	-2.42087	0.183677	1	1	0	0	0	0	0	0.24227	0.0456337	0.143952	-2.01572	-5.16948	0.0133506	0.526598	0	0
ENSMUSG00000006546	Cryba2	3210	0	0	0	0	0.0226	0.00452001	0	0.0497269	0	0	0	0	0.00828782	-1.18266	0.941337	0.867486	1	0	0	0	0	0	0	0	0	0	0	0.0253267	0	0.0126633	0	0	0	-2.03836	1.05403	0.318536	1	0	0	0	0	0	0	0	0.0221624	0	0.00738747	-2.92608	1.76536	0.109957	0.477008	0	0	0.131363	0.0751236	0.077895	0.0803585	0.0911851	0.0707467	0.0541832	0.0400508	0.0218281	0.0467022	2.66109	-0.993933	0.0376225	0.59284	0	1	0.0151888	0.0156827	0.0466174	0.0258296	0.0315996	0.0328604	0.03223	2.09779	0.292616	0.76948	1	0	0	0	0	0	0	0	0	-2.01572	-0.214635	1	1	0	0
ENSMUSG00000065616	Mir375	64	0	0	0	0	0	0	0	0	0	0	0	0	0	-4.03543	0.405724	1	1	0	0	0	0	0	0	0	0	0	0	0	0	0	0	0	0	-2.03836	0.0540256	1	1	0	0	0	0	0	0	0	0	0	0	-2.92608	0.180395	1	1	0	0	0	0	0	0	0	0	0	0	0	0	-3.13827	0.178849	1	1	0	0	0	0	0	0	0	0	0	-2.42087	0.183677	1	1	0	0	0	0	0	0	0	0	-2.01572	-0.214635	1	1	0	0
ENSMUSG00000047021	Cfap65	33529	0.153799	0.0898314	0.0911158	0.0765445	0.119003	0.106059	0.125179	0.138062	0.106439	0.106915	0.159305	0.0641021	0.116667	6.3983	0.0914459	0.694167	1	0	0	0	0	0	0	0	1	0	0	0.0557687	0.0327478	0.0442583	0.0635642	0.0158037	0.039684	5.09516	0.179435	0.726734	1	0	0	0.0854342	0.0842567	0.0563709	0.0753539	0.0824067	0.0523374	0.0626862	0.0658101	6.34456	-0.179515	0.345729	0.877752	0	0	0.255399	0.321594	0.321502	0.351971	0.312616	0.28673	0.331993	0.350846	0.28421	0.313445	8.30711	-0.0174295	0.862009	1	0	0	0.041443	0.0623094	0.107857	0.0705365	0.0720018	0.0534818	0.0627418	6.68216	-0.179083	0.650523	1	0	0	0.321049	0.608774	0.464912	0.544543	0.652595	0.598569	9.01446	-0.401756	0.270476	1	0	0
ENSMUSG00000089653	Gm15841	5283	0.0549915	0.0483154	0.144568	0.0134943	0.082392	0.0687523	0.0326489	0.0805721	0.0934232	0.0516285	0.130841	0.0210429	0.0683594	3.03349	-0.0593709	0.935291	1	0	0	0	0	0	0	0	0	0	0	0.115416	0.023093	0.0692542	0.11206	0.00835828	0.0602091	3.05262	0.217701	0.832295	1	0	0	0.082511	0.0603093	0.0490085	0.0639429	0.0298858	0.044887	0.0485175	0.0410967	3.22242	-0.610109	0.295448	0.877752	0	0	0.128936	0.149979	0.163025	0.231926	0.168466	0.243589	0.190949	0.261604	0.139261	0.208851	4.90082	0.289951	0.228071	1	0	0	0.00922883	0.00476448	0.0283252	0.0141062	0.0422405	0.00665542	0.024448	2.1918	0.769139	0.49736	1	0	0	0.0545777	0.33405	0.194314	0.669123	0.202696	0.435909	5.48672	-1.18903	0.231111	1	0	0
ENSMUSG00000006538	Ihh	6358	0.0114234	0.0240878	0.0100104	0.0224255	0.0304272	0.0196749	0.081386	0.0836864	0.0477707	0.0183854	0.0296505	0	0.0434798	2.08131	1.08604	0.223793	0.916059	0	0	0	0	1	0	0	0	0	0	0.0383605	0.134319	0.0863399	0.0993206	0.0694508	0.0843857	3.72367	0.0665682	0.92251	1	0	0	0.0195886	0.0300674	0.0244334	0.0246964	0.0186245	0.0186488	0.00806284	0.0151121	2.08645	-0.696392	0.245722	0.796035	0	0	0.0102034	0.0325098	0.0218485	0.0456424	0.027551	0.0178592	0.0218846	0.0151655	0.0220409	0.0192376	2.13949	-0.532525	0.348042	1	0	0	0.00766843	0.0118767	0.00392267	0.00782261	0.0127631	0.0138253	0.0132942	1.54815	0.808019	0.522748	1	0	0	0.0302332	0.0157115	0.0229723	0.0859777	0	0.0429888	2.53474	-0.927491	0.645835	1	0	0
ENSMUSG00000103145	Gm37744	1590	0	0	0.0400291	0	0.0760442	0.0232147	0	0.033464	0.0238778	0.0490123	0	0.093224	0.033263	-0.00502093	0.535004	0.734766	1	0	0	0	0	0	0	0	0	0	0	0.0511312	0	0.0255656	0.0992893	0	0.0496447	0.461645	-0.945974	0.637249	1	0	0	0	0.0133591	0.0162838	0.00988095	0	0.0149143	0.0161206	0.010345	-0.83095	0.0720644	0.975265	1	0	0	0.0408008	0.0216664	0.0349466	0.0202791	0.0294232	0	0	0.060643	0	0.0151607	0.0255987	-0.978961	0.44913	1	0	0	0	0	0	0	0.0127591	0.0331704	0.0229647	-2.42087	2.24732	0.118103	1	0	0	0.161193	0.167536	0.164365	0.297962	0	0.148981	2.85251	0.12094	0.948146	1	0	0
ENSMUSG00000026162	Nhej1	79566	0.0839801	0.0936746	0.0735925	0.0985592	0.0999911	0.0899595	0.130069	0.080247	0.106407	0.101861	0.136631	0.0880236	0.107206	7.47187	0.190647	0.248817	0.916059	0	0	0	0	0	0	0	0	0	0	0.0352513	0.0434441	0.0393477	0.0243057	0.0255287	0.0249172	5.91938	0.691184	0.0130112	0.283595	0	1	0.0180009	0.00987752	0.0133416	0.01374	0.01141	0.00655686	0.00902006	0.00899564	4.92546	-0.591548	0.0610503	0.316927	0	0	0.0126377	0.0190506	0.0216489	0.0170203	0.0175894	0.0137953	0.0135529	0.0149462	0.0101272	0.0131054	5.18841	-0.447643	0.0386589	0.596549	0	1	0.0217534	0.0139194	0.0181804	0.0179511	0.0234573	0.0183391	0.0208982	6.13288	0.24004	0.509568	1	0	0	0.0438887	0.0590076	0.0514481	0.0467184	0.0569744	0.0518464	6.90817	-0.0497227	0.911788	1	0	0
ENSMUSG00000026205	Slc23a3	8350	0.0086982	0.00611378	0	0.0213445	0.0173763	0.0107066	0.0481991	0	0	0.0139993	0.0150513	0.0177516	0.0158336	1.29712	0.495136	0.727572	1	0	0	0	0	0	0	0	0	0	0	0	0.00974054	0.00487027	0.00472665	0.00528824	0.00500744	0.00600988	-0.000260175	0.998535	1	0	0	0.0223733	0.0101753	0.00930223	0.0139503	0.00472714	0.00283997	0.00306967	0.0035456	1.00893	-1.94914	0.0856336	0.407776	0	0	0.132077	0.0453826	0.0731995	0.104262	0.0887302	0.0634603	0.066655	0.0808331	0.0629354	0.0684709	4.29733	-0.398112	0.180179	0.99628	0	0	0.0262756	0.0361735	0.020908	0.0277857	0.0267253	0.0336868	0.0302061	3.45379	0.148771	0.817845	1	0	0	0.00767356	0.0957064	0.05169	0	0	0	-2.01572	4.55161	0.0304645	0.661853	0	0
ENSMUSG00000033159	Cnppd1	8158	0.756748	0.581964	0.499309	0.572387	0.898156	0.661713	0.98667	0.847881	0.693417	0.721217	0.847307	0.581422	0.779652	7.0521	0.189743	0.313338	0.966446	0	0	0	0	0	0	0	0	0	0	4.21541	3.50438	3.8599	3.81709	4.19484	4.00597	9.60508	-0.0229196	0.828796	1	0	0	4.43493	4.53303	4.31943	4.42913	5.25934	5.8892	5.30356	5.48403	10.4388	0.326392	0.000105972	0.00157497	1	0	2.53672	2.50412	2.57801	2.64022	2.56477	2.84405	2.55413	2.47419	2.40489	2.56931	9.30412	-0.0209704	0.749802	1	0	0	1.62858	1.53036	1.15561	1.43818	1.38761	1.52357	1.45559	9.06357	0.0455694	0.83905	1	0	0	6.76636	6.99181	6.87909	4.82006	3.57035	4.1952	10.3203	0.678078	0.0144239	0.543709	0	1
ENSMUSG00000049339	Retreg2	5136	0.961612	1.1033	1.4251	1.13821	1.49725	1.22509	1.44408	1.58505	2.16588	1.50973	1.13786	1.38529	1.53798	7.32615	0.277221	0.122025	0.916059	0	0	0	0	0	0	0	0	0	0	25.0497	26.549	25.7993	23.7604	23.7549	23.7577	11.5927	0.150088	0.0287457	0.45097	0	0	36.5922	37.8871	36.3868	36.9554	41.4698	43.6738	39.7353	41.6263	12.7635	0.189019	0.0145426	0.103649	0	0	29.0073	27.2726	28.4371	27.2779	27.9987	27.4217	28.1956	28.6989	28.2946	28.1527	12.0883	-0.015701	0.746321	1	0	0	16.233	22.4263	15.4129	18.024	13.8288	19.617	16.7229	11.9821	-0.08647	0.696398	1	0	0	17.1725	16.1886	16.6806	12.4244	9.41712	10.9208	10.9818	0.575151	0.0211554	0.601268	0	1
ENSMUSG00000026197	Zfand2b	2984	0.511136	0.650102	0.447913	0.465873	1.11023	0.637052	0.944115	0.410114	0.750664	0.600664	1.05294	0.54641	0.717484	5.50951	0.118931	0.777501	1	0	0	0	0	0	0	0	0	0	0	3.10591	2.95733	3.03162	2.2088	2.57483	2.39182	7.60797	0.373544	0.0304186	0.466444	0	1	5.34239	4.68382	3.96524	4.66382	5.26465	4.35494	4.56974	4.72978	8.91509	0.039027	0.666005	1	0	0	3.19583	3.39416	3.14695	3.41456	3.28788	2.95541	3.38064	3.52213	3.46349	3.33041	8.21974	-0.00363587	0.987663	1	0	0	1.76462	1.72922	1.37071	1.62152	1.32572	1.83816	1.58194	7.75952	-0.0118519	0.967093	1	0	0	19.9158	13.1785	16.5472	19.7481	13.0267	16.3874	10.4841	-0.0221458	0.937928	1	0	0
ENSMUSG00000026198	Abcb6	8676	1.15525	0.817884	0.674903	0.632708	1.02013	0.860174	1.08018	0.968976	0.993341	0.907203	1.16611	0.491183	0.934498	7.45957	0.0712242	0.721245	1	0	0	0	0	0	0	0	0	0	0	1.50865	1.66867	1.58866	1.60581	1.41489	1.51035	8.35109	0.103547	0.473443	1	0	0	4.62233	4.3187	4.18986	4.37696	4.86799	3.9769	4.14788	4.33092	10.3466	0.00117195	0.996706	1	0	0	1.70857	2.13622	2.0142	2.01059	1.9674	1.92389	1.64386	1.83005	1.78078	1.79464	8.94264	-0.155185	0.0504113	0.672392	0	0	1.21103	1.38097	1.24184	1.27795	1.10835	1.46705	1.2877	8.98311	0.0274735	0.902216	1	0	0	8.87335	10.8997	9.88653	7.27937	14.3626	10.821	11.3587	-0.173106	0.585142	1	0	0
ENSMUSG00000099519	Gm29253	13416	1.10981	1.18341	0.977276	0.831617	1.24912	1.07024	1.3628	1.25325	1.49135	1.24016	1.24124	0.894926	1.24729	8.45971	0.168146	0.220066	0.916059	0	0	0	0	0	0	0	0	0	0	5.2872	5.2349	5.26105	5.56887	5.17401	5.37144	10.7586	0.000498881	0.999792	1	0	0	7.51017	6.88715	6.53456	6.97729	7.62306	7.20287	6.5092	7.11171	11.67	0.0459278	0.551479	1	0	0	6.32002	6.66857	6.75512	7.00587	6.68739	6.52549	6.51322	6.90921	6.37956	6.58187	11.3917	-0.0455892	0.373212	1	0	0	2.52938	3.46529	2.6658	2.88682	3.15283	3.20392	3.17837	10.8516	0.159399	0.434616	1	0	0	10.3471	12.8813	11.6142	8.17361	12.2042	10.1889	12.0592	0.148327	0.540218	1	0	0
ENSMUSG00000033124	Atg9a	11337	1.23004	1.65709	1.45403	1.12875	1.6019	1.41436	1.82571	1.67081	1.96577	1.91439	1.73491	1.46108	1.76211	8.66968	0.260821	0.0466092	0.916059	1	0	0	0	0	0	0	0	0	0	10.0395	9.48424	9.76189	9.73024	9.2894	9.50982	11.3734	0.0681551	0.299091	1	0	0	11.8151	11.0879	9.99839	10.9671	12.3112	11.8956	10.1582	11.455	12.0973	0.0814493	0.291387	0.877752	0	0	11.8708	11.86	12.3413	12.8355	12.2269	11.9254	11.9481	12.6272	11.7429	12.0609	12.021	-0.0425035	0.38061	1	0	0	4.51133	6.14337	5.06858	5.24109	6.04833	6.10666	6.0775	11.5077	0.231873	0.262045	1	0	0	9.26892	12.8116	11.0403	7.30019	6.83228	7.06623	11.514	0.607509	0.01755	0.574144	0	1
ENSMUSG00000026199	Ankzf1	7237	1.04374	1.65065	1.25762	1.47763	2.17194	1.52031	2.19269	2.26447	1.65776	1.626	2.53546	1.22378	1.91669	8.13227	0.276305	0.16584	0.916059	0	0	0	0	0	0	0	0	0	0	3.52178	3.15242	3.3371	3.08127	3.30703	3.19415	9.16413	0.0940057	0.390681	1	0	0	2.90839	3.18159	2.92291	3.0043	3.07068	2.88026	3.37531	3.10875	9.57608	0.0648335	0.522951	1	0	0	3.12847	3.61775	3.83128	4.04997	3.65687	3.65054	3.75398	3.66397	3.44677	3.62881	9.63589	-0.0331688	0.616444	1	0	0	1.52257	1.53035	1.34403	1.46565	1.42404	1.51341	1.46872	8.91433	0.0248636	0.910941	1	0	0	17.5834	22.9639	20.2737	16.7083	20.3998	18.5541	12.0022	0.0891551	0.675122	1	0	0
ENSMUSG00000026200	Glb1l	12578	0.698698	0.625037	0.546494	0.609297	0.907452	0.677395	0.708513	0.833355	0.703293	0.746583	0.954231	0.530305	0.746047	7.66346	0.0896001	0.609413	1	0	0	0	0	0	0	0	0	0	0	1.43491	1.20597	1.32044	1.40574	1.50957	1.45766	8.72676	-0.112048	0.388679	1	0	0	1.16841	1.26655	1.09098	1.17531	1.05442	0.997344	1.13507	1.06228	8.92166	-0.129632	0.198009	0.683008	0	0	1.18369	1.20237	1.27228	1.50991	1.29206	1.20668	1.23345	1.24444	1.32582	1.2526	8.91557	-0.0662548	0.397648	1	0	0	0.507793	0.516302	0.460022	0.494706	0.458061	0.451458	0.45476	8.08331	-0.099776	0.692468	1	0	0	2.70754	3.75653	3.23204	2.7496	3.14436	2.94698	10.1477	0.0952692	0.705943	1	0	0
ENSMUSG00000099204	Gm27943	116	4.38284	0.440087	0	0.614574	0.625398	1.21258	0.495644	0.458688	0	0.671807	1.62516	0	0.541882	1.06378	-1.19331	0.291715	0.947365	0	0	0	0	0	0	0	0	0	0	3.15383	4.2069	3.68037	4.42308	5.70993	5.06651	3.60466	-0.427628	0.439646	1	0	0	1.07366	1.46489	2.0088	1.51578	1.70136	2.65758	3.09349	2.48414	2.96291	0.726043	0.179347	0.65962	0	0	1.95738	1.18792	1.19752	1.38982	1.43316	1.30516	2.39901	0.277076	4.22825	2.05237	2.58811	0.49448	0.357769	1	0	0	0.42031	1.30193	0.430005	0.717416	0.69955	0.757772	0.728661	1.92362	0.0570942	0.960497	1	0	0	2.20946	2.00935	2.1094	0.628329	0.307713	0.468021	1.7477	2.13959	0.276046	1	0	0
ENSMUSG00000026201	Stk16	4769	0.989924	1.24173	1.41466	1.06883	1.76459	1.29595	1.55521	1.35	1.53646	1.17654	1.62073	1.03345	1.37873	7.1765	0.034954	0.887949	1	0	0	0	0	0	0	0	0	0	0	19.9965	17.5663	18.7814	20.2593	18.1016	19.1804	11.1023	-0.000589337	0.988635	1	0	0	14.024	13.8874	13.2795	13.7303	13.5407	11.1781	11.5824	12.1004	11.0496	-0.166645	0.0353356	0.209547	0	0	26.1588	24.9071	25.3824	23.3935	24.9605	24.5161	25.0552	22.9346	23.8825	24.0971	11.7863	-0.0749498	0.146142	0.96069	0	0	11.435	17.2643	13.048	13.9158	10.0563	14.9445	12.5004	11.4809	-0.138386	0.541783	1	0	0	34.0189	31.9922	33.0055	25.0417	18.5172	21.7795	11.8649	0.56399	0.0175336	0.574144	0	1
ENSMUSG00000026202	Tuba4a	5638	1.32687	1.28576	1.54657	1.20124	2.03733	1.47955	1.89677	1.80253	1.89223	1.29929	1.50467	1.65631	1.6753	7.65422	0.132362	0.41187	1	0	0	0	0	0	0	0	0	0	0	63.8724	61.0362	62.4543	54.6791	50.3676	52.5233	12.9373	0.280103	0.00103105	0.0542285	0	0	27.0052	25.5584	25.0233	25.8623	22.3192	20.7485	18.9215	20.6631	12.1341	-0.306363	7.72966116261135e-05	0.00119249	0	0	85.1591	81.2662	84.3036	80.7983	82.8818	78.9482	79.3997	77.2849	74.8653	77.6245	13.7372	-0.118335	0.00920752	0.2889	0	0	38.7159	57.9891	54.2777	50.3276	34.3381	58.2944	46.3163	13.5978	-0.112189	0.666485	1	0	0	121.432	98.8364	110.134	71.8455	53.0799	62.4627	13.7354	0.781899	0.00215482	0.324082	0	1
ENSMUSG00000096094	A630095N17Rik	12008	0.0120969	0.0212567	0.0212013	0.0207792	0.0443042	0.0239277	0.0670324	0.0664654	0.0189702	0.0292041	0.0209325	0.0462898	0.0414824	3.10334	0.753307	0.211419	0.916059	0	0	0	0	0	0	0	0	0	0	0.0372371	0.0135465	0.0253918	0.0525883	0.0147091	0.0336487	3.09288	-0.385429	0.598015	1	0	0	0.0259295	0.0424536	0.0495918	0.0393249	0.0262969	0.0276476	0.0277493	0.0272313	3.76581	-0.52115	0.137575	0.56192	0	0	0.0729338	0.0717221	0.0578418	0.0725003	0.0687495	0.0189121	0.0260718	0.0749452	0.0758566	0.0489464	4.39589	-0.509163	0.11273	0.910347	0	0	0.0466933	0.0712696	0.0519244	0.0566291	0.0574414	0.0409934	0.0492174	4.85076	-0.178989	0.692832	1	0	0	0.0160079	0.0194108	0.0177093	0.0091047	0.0475612	0.028333	2.97953	-0.726757	0.633181	1	0	0
ENSMUSG00000026203	Dnajb2	9287	0.547443	0.577179	0.555114	0.591081	1.19517	0.693198	0.656233	0.572928	0.788995	0.910451	1.08939	0.738178	0.792695	7.28306	0.14723	0.525983	1	0	0	0	0	0	0	0	0	0	0	5.93523	6.43259	6.18391	7.0716	5.71514	6.39337	10.4707	-0.0179988	0.832095	1	0	0	6.85283	7.61856	7.30708	7.25949	6.16279	7.1292	6.75639	6.68279	11.1257	-0.102413	0.191663	0.675309	0	0	5.60926	5.44916	5.54634	5.6037	5.55212	4.84989	4.91425	5.0632	5.03989	4.96681	10.5241	-0.183874	0.00145212	0.0900132	0	0	3.66181	3.79987	2.87618	3.44595	2.95119	3.19728	3.07423	10.4213	-0.138526	0.485944	1	0	0	4.07406	3.71809	3.89607	2.37015	2.68277	2.52646	9.73299	0.585444	0.0310133	0.663038	0	1
ENSMUSG00000026204	Ptprn	17476	7.23557	7.58624	5.7069	5.64785	6.74983	6.58528	7.88594	6.5094	8.28573	8.00879	9.01455	4.64797	7.39206	11.4355	0.108186	0.40772	1	0	0	0	0	0	0	0	0	0	0	6.81288	6.56448	6.68868	4.73809	3.70163	4.21986	11.1395	0.69391	3.73758631655535e-07	0.000202614	0	0	14.8019	14.3044	13.3115	14.1393	16.9916	15.1814	15.8461	16.0063	13.1462	0.196001	0.0110452	0.0828991	0	0	29.3797	30.4203	31.1783	30.1848	30.2908	30.8193	29.7258	27.8795	27.4784	28.9757	13.932	-0.0876044	0.0514032	0.680471	0	0	11.345	16.0666	14.4125	13.9414	16.2925	16.1961	16.2443	13.5489	0.235137	0.310899	1	0	0	14.0057	13.4537	13.7297	10.0012	6.62382	8.31251	12.4106	0.689183	0.00910897	0.477715	0	1
ENSMUSG00000101840	Gm28294	5106	8.56311	9.81809	7.85295	6.92521	9.31099	8.49407	10.1567	9.10764	11.2202	11.3933	11.8393	5.79145	9.91811	10.0562	0.165997	0.247806	0.916059	0	0	0	0	0	0	0	0	0	0	11.5993	10.9512	11.2753	8.2166	6.339	7.2778	10.1342	0.660815	3.49840214397554e-06	0.00101885	0	0	25.0869	24.1737	21.9969	23.7525	28.8577	26.0638	26.5655	27.1623	12.1267	0.210935	0.00656224	0.0540945	0	0	52.7206	54.1099	54.8142	52.8051	53.6125	54.3725	52.7915	49.917	48.4823	51.3908	12.9822	-0.0847249	0.070724	0.783957	0	0	21.6661	30.2778	27.7587	26.5675	30.8436	30.2508	30.5472	12.6949	0.215506	0.331157	1	0	0	17.9071	19.6553	18.7812	12.0977	8.69648	10.3971	11.0235	0.818192	0.00434283	0.392369	0	1
ENSMUSG00000033061	Resp18	6217	1.17993	0.640487	0.900896	0.92883	1.22913	0.975855	0.739838	0.770259	1.31906	0.927584	0.687321	1.1325	0.929427	7.06962	-0.110194	0.592027	1	0	0	0	0	0	0	0	0	0	0	1.11807	0.896147	1.00711	0.9459	0.625028	0.785464	7.06997	0.386316	0.0859798	0.776507	0	0	0.45074	0.355325	0.470598	0.425554	0.304751	0.244118	0.34632	0.298396	6.25469	-0.495696	0.0160051	0.112247	0	1	5.26958	5.22534	5.46535	5.58056	5.38521	5.54623	5.405	5.68163	4.85191	5.37119	9.97926	-0.0269196	0.657446	1	0	0	3.67022	5.20257	3.87524	4.24934	2.99556	4.8864	3.94098	10.1738	-0.09139	0.691771	1	0	0	36.1751	23.6143	29.8947	14.4846	11.8504	13.1675	11.8128	1.14493	0.000784899	0.269046	0	1
ENSMUSG00000100556	Gm28902	3048	0.810177	0.552708	0.877016	0.80693	0.769573	0.763281	0.452714	0.558612	1.0463	0.715889	0.453565	0.923982	0.691844	5.65656	-0.188714	0.520131	1	0	0	0	0	0	0	0	0	0	0	1.89377	1.44095	1.66736	1.61858	1.0141	1.31634	6.77778	0.368249	0.134338	0.942742	0	0	0.592485	0.425097	0.526659	0.514747	0.4144	0.303424	0.40365	0.373825	5.52459	-0.443648	0.0885203	0.418646	0	0	7.72605	7.75341	8.32201	8.08212	7.97089	8.00949	7.96599	8.4359	7.54014	7.98788	9.52024	-0.0201529	0.755673	1	0	0	7.07824	10.0419	7.28244	8.13418	5.58424	9.28042	7.43233	10.071	-0.112118	0.630402	1	0	0	47.3199	30.7961	39.058	19.8954	16.1259	18.0106	11.2032	1.07885	0.00154534	0.301105	0	1
ENSMUSG00000026209	Dnpep	10095	0.388511	0.475355	0.334151	0.406063	0.591676	0.439151	0.580927	0.553424	0.545323	0.61757	0.815449	0.323029	0.57262	6.84339	0.325778	0.138509	0.916059	0	0	0	0	0	0	0	0	0	0	2.30326	2.52581	2.41454	2.51388	2.69446	2.60417	9.26401	-0.0774004	0.470487	1	0	0	6.00207	5.55483	5.0577	5.5382	4.65292	4.36691	4.24023	4.42002	10.7499	-0.30688	0.000185732	0.00257122	0	1	1.87005	1.82912	1.94024	2.10168	1.93527	2.05088	1.95378	2.07586	1.91568	1.99905	9.22724	0.0241238	0.735862	1	0	0	1.95603	2.27646	1.64786	1.96012	1.63381	2.02361	1.82871	9.75989	-0.0758809	0.720206	1	0	0	7.72128	6.39569	7.05849	6.15507	5.55133	5.8532	10.8869	0.232227	0.275043	1	0	0
ENSMUSG00000026208	Des	8251	0	0.0185614	0	0.00432012	0.0175848	0.00809327	0	0.019346	0	0.0188897	0.0228479	0.0179646	0.0131747	0.960247	0.646973	0.633288	1	0	0	0	0	0	0	0	0	0	0	1.46813	1.03503	1.25158	1.16714	0.931194	1.04917	7.84313	0.282718	0.134007	0.941745	0	0	0.00754723	0.0128717	0.00313795	0.0078523	0	0	0.00310651	0.0010355	-0.300785	-2.90861	0.0624008	0.320711	0	0	0.180837	0.237986	0.10775	0.10942	0.158998	0.133031	0.177069	0.155815	0.178334	0.161062	5.31791	-0.00509277	0.952866	1	0	0	0.0915909	0.118975	0.123931	0.111499	0.0713031	0.0830968	0.0771999	5.12588	-0.521022	0.234969	1	0	0	0	0	0	0	0	0	-2.01572	-0.214635	1	1	0	0
ENSMUSG00000085653	Gm15179	6801	0.0320379	0.0150125	0.00935837	0.0262059	0	0.0165229	0.0253616	0.0234706	0.0893181	0.00572928	0	0.0163461	0.0267043	1.70792	0.632995	0.434061	1	0	0	0	0	0	0	0	0	0	0	0.460226	0.358771	0.409499	0.383011	0.246722	0.314866	5.89097	0.406584	0.162058	0.999527	0	0	0	0	0	0	0	0	0.00376883	0.00125628	-2.92608	0.261185	0.362603	0.877752	0	0	0.00476939	0.0101307	0.00817014	0.00948209	0.00813809	0.0111306	0.0153443	0.0283553	0.0154539	0.017571	1.29513	1.09259	0.131758	0.950818	0	0	0	0	0.00733431	0.00244477	0.0149147	0.00516992	0.0100423	0.674813	1.95676	0.258502	1	0	0	0.00471065	0.00489602	0.00480333	0	0	0	-2.01572	0.821379	0.337385	1	0	0
ENSMUSG00000026207	Speg	57024	1.48892	1.91223	1.32262	1.58211	1.86547	1.63427	2.43695	2.1694	1.94742	1.90164	2.71528	1.02675	2.03291	11.2056	0.252752	0.133757	0.916059	0	0	0	0	0	0	0	0	1	0	2.65606	2.62511	2.64059	2.1518	1.83135	1.99158	11.6335	0.436909	1.4930636321233e-05	0.00300545	0	0	1.056	0.986729	0.831348	0.958025	0.777333	0.726085	0.699408	0.734275	10.6871	-0.364851	9.74881009114844e-06	0.000190495	0	0	2.78041	2.84301	2.647	2.70169	2.74303	2.69017	2.69261	2.60794	2.47838	2.61728	12.1715	-0.0911449	0.0625291	0.747978	0	0	0.531387	0.843085	0.783758	0.71941	1.31312	0.709699	1.01141	11.1183	0.507418	0.0551559	1	0	0	0.629798	0.627138	0.628468	0.574536	0.468844	0.52169	9.89607	0.232296	0.329099	1	0	0
ENSMUSG00000086053	Gm15178	4233	0.720638	1.19394	0.691644	1.0105	1.03401	0.930145	2.01021	1.33239	1.23772	1.15063	1.60327	0.612794	1.3245	6.74012	0.44112	0.085296	0.916059	0	0	0	0	0	0	0	0	0	0	0.528163	0.55721	0.542687	0.22377	0.093884	0.158827	4.91809	1.79923	0.000150964	0.0148479	0	1	0.0294223	0.0551973	0.0183495	0.034323	0.037299	0.0112042	0.0181657	0.022223	2.00857	-0.625219	0.243976	0.792065	0	0	0.0919536	0.0813833	0.124703	0.106642	0.10117	0.169889	0.147919	0.0911149	0.132423	0.135336	3.90205	0.394924	0.229109	1	0	0	0.276433	0.202175	0.247459	0.242022	0.397783	0.124595	0.261189	5.60259	0.136166	0.775411	1	0	0	0.635747	0.723695	0.679721	0.48212	0.548112	0.515116	6.19332	0.361405	0.50046	1	0	0
ENSMUSG00000033021	Gmppa	7250	1.16208	1.49278	1.14124	1.0669	1.46093	1.26479	1.77639	1.24763	1.27251	1.38661	1.99352	0.746242	1.40382	7.7763	0.0878273	0.668105	1	0	0	0	0	0	0	0	0	0	0	6.73938	5.6653	6.20234	5.92829	5.89569	5.91199	10.058	0.099326	0.266975	1	0	0	4.54372	4.32143	3.8819	4.24902	4.96526	4.74603	4.57837	4.76322	10.1354	0.183111	0.0334583	0.200583	0	0	3.31077	3.74431	3.92788	4.00713	3.74752	3.50826	3.44017	3.75936	3.65804	3.59146	9.64901	-0.0835606	0.207863	1	0	0	1.82582	2.2671	1.63402	1.90898	1.5614	2.06841	1.8149	9.25806	-0.0503368	0.825358	1	0	0	10.2916	8.91923	9.60544	10.561	6.1001	8.33053	10.8844	0.171388	0.531217	1	0	0
ENSMUSG00000033007	Asic4	23908	0.391888	0.636311	0.396658	0.411498	0.484491	0.464169	0.584374	0.545253	0.655842	0.539457	0.622926	0.43399	0.56364	8.1221	0.216969	0.162488	0.916059	0	0	0	0	0	0	0	0	0	0	0.085012	0.0561319	0.070572	0.0627307	0.0572553	0.059993	5.23907	0.263	0.421985	1	0	0	0.325583	0.260314	0.281567	0.289155	0.224533	0.173578	0.182257	0.193456	7.60551	-0.562191	0.000106559	0.00158197	0	1	0.320187	0.34438	0.297488	0.350652	0.328177	0.215306	0.334645	0.349532	0.300401	0.299971	7.82329	-0.150855	0.197745	1	0	0	0.309976	0.255834	0.155434	0.240415	0.561735	0.182362	0.372049	8.34024	0.676711	0.0627747	1	0	0	0.0442205	0.0487462	0.0464834	0.164625	0.0552411	0.109933	5.63701	-1.27105	0.0987891	0.881978	0	0
ENSMUSG00000102605	Gm37264	2192	0.364475	0.698678	0.842036	0.471584	0.794301	0.634215	0.734421	0.752483	1.00457	0.657709	0.774025	0.490255	0.735577	5.09027	0.155391	0.612455	1	0	0	0	0	0	0	0	0	0	0	0.370888	0.296838	0.333863	0.252073	0.120867	0.18647	3.73308	0.866374	0.121692	0.901828	0	0	0.823857	0.901189	0.614208	0.779751	0.612242	0.51928	0.479427	0.536983	5.61172	-0.521385	0.0276079	0.173145	0	1	0.947055	0.99011	0.861868	0.897297	0.924082	0.707952	0.777597	1.1437	0.783152	0.853099	5.87727	-0.137661	0.468638	1	0	0	1.12325	0.861225	0.614405	0.866295	2.29524	0.802021	1.54863	6.84784	0.881127	0.0301405	1	1	0	0.0438464	0.0303813	0.0371138	0.448888	0.162841	0.305865	2.76496	-3.07436	0.0520375	0.754946	0	0
ENSMUSG00000032997	Chpf	4739	0.919561	1.18496	1.16844	1.03799	0.648052	0.9918	1.26175	1.06663	1.73045	1.20043	1.03428	1.10255	1.23268	6.90334	0.247336	0.196009	0.916059	0	0	0	0	0	0	0	0	0	0	9.95004	10.7095	10.3297	8.20331	9.06617	8.63474	10.0861	0.290351	0.00224849	0.0924526	0	0	19.5135	17.821	16.3029	17.8791	24.6542	24.3193	21.0074	23.3269	11.7044	0.402937	2.35498996223507e-07	6.55518100723409e-06	0	0	12.861	12.3434	12.37	12.111	12.4213	12.084	12.4638	11.4822	11.126	11.789	10.7578	-0.0992067	0.0751568	0.790583	0	0	6.33755	8.70539	6.8995	7.31415	6.39559	8.15023	7.27291	10.6177	0.00948831	0.962776	1	0	0	5.86795	4.92547	5.39671	2.75303	2.0864	2.41971	8.96439	1.12085	0.00276411	0.344011	0	1
ENSMUSG00000026211	Obsl1	27143	0.709094	0.718459	0.70111	0.56338	0.686894	0.675787	0.946841	0.801753	0.795878	0.874242	0.886692	0.573398	0.813134	8.83682	0.210311	0.0956211	0.916059	0	0	0	0	0	0	0	0	0	0	3.04312	3.19874	3.12093	3.22946	2.9722	3.10083	11.0023	0.0399734	0.577137	1	0	0	2.64295	2.71391	2.19774	2.5182	2.74555	2.70311	2.5034	2.65069	11.2402	0.0920705	0.248484	0.801046	0	0	3.1489	3.25293	2.75748	3.06485	3.05604	2.99109	2.79125	2.71165	2.64856	2.78564	11.2232	-0.156945	0.00579235	0.219708	0	0	0.949324	1.60708	1.02176	1.19272	0.890166	1.15548	1.02282	10.4104	-0.200262	0.388084	1	0	0	2.01479	1.92478	1.96978	1.23119	0.781147	1.00617	10.1218	0.934732	0.00533765	0.40544	0	1
ENSMUSG00000051703	Tmem198	6174	1.02345	0.926079	0.865936	0.773642	0.975272	0.912877	1.53654	1.11173	1.10072	1.14862	1.47582	0.888301	1.21029	7.20189	0.350484	0.0362364	0.916059	1	0	0	0	0	0	0	0	0	0	4.73386	5.29577	5.01481	5.23549	5.14233	5.18891	9.57946	-0.0179615	0.850788	1	0	0	7.73612	7.86128	6.54619	7.3812	8.05543	7.87771	7.26524	7.7328	10.6519	0.0851373	0.30263	0.877752	0	0	10.3289	10.0436	8.67586	9.18119	9.55738	9.7781	8.94712	8.4907	8.65354	8.96736	10.7529	-0.11588	0.0538633	0.696862	0	0	2.49149	4.94527	2.82366	3.42014	2.29354	3.42551	2.85952	9.77448	-0.236881	0.369542	1	0	0	6.82877	6.67144	6.7501	4.49783	2.65369	3.57576	9.78841	0.882898	0.0114982	0.50951	0	1
ENSMUSG00000032968	Inha	3290	5.49692	6.8584	6.77088	6.17562	5.65228	6.19082	6.13393	6.98656	8.78175	5.74405	6.41764	5.91328	6.66287	8.91234	0.0457377	0.71405	1	0	0	0	0	0	0	0	0	0	0	11.4164	10.9763	11.1964	12.2841	10.4822	11.3832	9.8175	0.00599025	0.96002	1	0	0	11.2241	10.6657	7.80671	9.89884	15.3447	13.1111	14.0858	14.1805	10.3912	0.53735	1.57933663569613e-10	7.6321129282996e-09	0	0	8.91268	10.8165	9.90545	10.8492	10.121	8.57079	9.61097	9.54454	8.44438	9.04267	9.89165	-0.184392	0.00665737	0.237883	0	0	2.24514	3.04497	1.99371	2.42794	2.70082	2.00383	2.35233	8.4803	-0.0168074	0.94527	1	0	0	11.4418	9.49343	10.4676	10.0357	8.89655	9.46612	9.90039	0.107336	0.647461	1	0	0
ENSMUSG00000082745	Gm15181	177	0	0	0	0	0	0	0	0	0	0	0	0	0	-4.03543	0.405724	1	1	0	0	0	0	0	0	0	0	0	0	0	0	0	0	0	0	-2.03836	0.0540256	1	1	0	0	0	0.120005	0	0.0400018	0	0	0	0	-2.92608	0.180395	0.349576	0.877752	0	0	0	0	0	0	0	0	0.196529	0	0	0.0491322	-3.13827	0.286071	0.291263	1	0	0	0	0	0	0	0	0	0	-2.42087	0.183677	1	1	0	0	0	0	0	0	0	0	-2.01572	-0.214635	1	1	0	0
ENSMUSG00000026213	Stk11ip	15807	0.399747	0.568407	0.310038	0.460026	0.751147	0.497873	0.614702	0.555405	0.463554	0.645839	0.77123	0.295383	0.557686	7.56135	0.107729	0.682863	1	0	0	0	0	0	0	0	0	0	0	1.83613	1.71085	1.77349	1.87013	1.72079	1.79546	9.4202	0.0123835	0.907956	1	0	0	2.23372	2.3059	1.94426	2.16129	2.39971	2.1393	2.08531	2.20811	10.2178	0.0476234	0.600986	1	0	0	2.23467	2.21208	2.4255	2.35806	2.30758	2.58125	2.36569	2.41559	2.30059	2.41578	10.1379	0.0426392	0.480713	1	0	0	1.44352	1.8392	1.67405	1.65226	1.43614	1.69497	1.56556	10.1766	-0.0630538	0.761233	1	0	0	1.23835	2.46674	1.85255	1.38791	3.31498	2.35144	9.91663	-0.386468	0.401494	1	0	0
ENSMUSG00000082059	Gm15183	348	0	0	0	0	0	0	0	0	0	0.111968	0	0	0.0186613	-4.03543	0.467928	0.261597	0.916059	0	0	0	0	0	0	0	0	0	0	0	0	0	0	0	0	-2.03836	0.0540256	1	1	0	0	0	0	0	0	0	0	0	0	-2.92608	0.180395	1	1	0	0	0	0	0	0	0	0	0	0	0	0	-3.13827	0.178849	1	1	0	0	0	0	0.0716676	0.0238892	0	0	0	-2.42087	-0.0254706	0.45301	1	0	0	0	0	0	0	0	0	-2.01572	-0.214635	1	1	0	0
ENSMUSG00000006576	Slc4a3	15907	3.05003	3.527	2.56474	3.02963	3.63027	3.16034	4.31201	3.9604	4.08609	3.46365	5.06444	2.29696	3.86392	10.3021	0.230255	0.117299	0.916059	0	0	1	1	1	1	1	1	0	0	7.06834	7.28611	7.17723	7.1308	6.92041	7.0256	11.4219	0.0616713	0.338638	1	0	0	8.4559	8.737	7.8437	8.34553	8.98763	8.56153	8.05354	8.53423	12.1773	0.0491348	0.533546	1	0	0	9.39636	10.4473	9.90126	10.6013	10.0866	9.8294	9.9806	10.3553	9.79421	9.98987	12.2348	-0.036271	0.451495	1	0	0	3.86198	5.80254	4.19879	4.6211	5.00064	4.75896	4.8798	11.746	0.100164	0.639231	1	0	0	2.43496	3.32623	2.88059	2.73546	2.74661	2.74104	10.3506	0.0347497	0.883693	1	0	0
ENSMUSG00000083244	Gm15180	492	0	0.207521	0	0.144899	0	0.070484	0	0	0.385831	0	0	0	0.0643052	-0.37331	-0.254178	0.943488	1	0	0	0	0	0	0	0	0	0	0	0	0	0	0	0	0	-2.03836	0.0540256	1	1	0	0	0	0	0	0	0	0	0	0	-2.92608	0.180395	1	1	0	0	0	0	0	0	0	0	0	0	0	0	-3.13827	0.178849	1	1	0	0	0	0	0	0	0	0	0	-2.42087	0.183677	1	1	0	0	0	0	0	0	0.0725502	0.0362751	-2.01572	-0.21865	0.44838	1	0	0
ENSMUSG00000082528	Gm15182	1676	0	0	0	0	0.0288569	0.00577137	0.0343047	0	0	0.0464974	0	0	0.013467	-1.61561	1.24536	0.67183	1	0	0	0	0	0	0	0	0	0	0	0	0	0	0	0	0	-2.03836	0.0540256	1	1	0	0	0	0	0	0	0	0	0	0	-2.92608	0.180395	1	1	0	0	0	0	0.0165767	0	0.00414418	0	0	0	0	0	-3.13827	0.178849	0.319621	1	0	0	0	0	0	0	0	0	0	-2.42087	0.183677	1	1	0	0	0	0	0	0	0	0	-2.01572	-0.214635	1	1	0	0
ENSMUSG00000082012	Gm5257	790	0	0	0	0	0	0	0	0	0	0.0493225	0	0	0.00822042	-4.03543	0.467928	0.261597	0.916059	0	0	0	0	0	0	0	0	0	0	0	0	0	0	0	0	-2.03836	0.0540256	1	1	0	0	0	0	0	0	0	0.0300174	0	0.0100058	-2.92608	0.180395	0.362871	0.877752	0	0	0	0	0	0.040815	0.0102037	0	0.0440324	0	0	0.0110081	-1.99871	0.114179	0.958633	1	0	0	0	0	0	0	0	0	0	-2.42087	0.183677	1	1	0	0	0	0	0	0	0	0	-2.01572	-0.214635	1	1	0	0
ENSMUSG00000099996	Gm29065	2099	0.0692044	0	0	0	0.103687	0.0345782	0.0273915	0.0506982	0	0	0	0.0176544	0.0159573	0.136228	-1.07691	0.344274	0.990597	0	0	0	0	0	0	0	0	0	0	0.0193661	0	0.00968303	0	0	0	-2.03836	0.0540256	0.477408	1	0	0	0	0	0	0	0	0	0	0	-2.92608	0.180395	1	1	0	0	0	0	0	0.0153615	0.00384038	0.0180322	0	0	0.0500725	0.0170262	-0.978091	2.15542	0.211046	1	0	0	0.0232282	0	0.023764	0.0156641	0	0	0	-2.42087	-1.92468	0.151989	1	0	0	0	0.142773	0.0713865	0	0	0	-2.01572	3.02644	0.140478	0.961843	0	0
ENSMUSG00000101763	Gm29068	400	0	0	0	0	0	0	0	0	0.0949144	0	0	0	0.0158191	-4.03543	0.415962	0.261597	0.916059	0	0	0	0	0	0	0	0	0	0	0	0	0	0	0	0	-2.03836	0.0540256	1	1	0	0	0	0	0	0	0	0	0	0	-2.92608	0.180395	1	1	0	0	0	0	0	0	0	0	0	0	0	0	-3.13827	0.178849	1	1	0	0	0	0	0	0	0	0	0	-2.42087	0.183677	1	1	0	0	0	0	0	0	0	0	-2.01572	-0.214635	1	1	0	0
ENSMUSG00000100827	Gm29069	107731	0.00876433	0.00852959	0.00649868	0.0086027	0.00763188	0.00800544	0.00587056	0.00345727	0.00528619	0.00868047	0.0005833	0.00619151	0.00501155	3.9615	-0.724912	0.121895	0.916059	0	0	0	0	0	0	0	0	0	0	0.00150929	0	0.000754645	0	0.00163952	0.00081976	1.03146	-0.0856132	0.984606	1	0	0	0.0017341	0.000788665	0.000961328	0.00116137	0	0.000440241	0.000475848	0.000305363	1.14722	-1.88428	0.105121	0.465421	0	0	0.0132479	0.0108723	0.0134102	0.0107748	0.0120763	0.011594	0.0142073	0.0184973	0.0221136	0.016603	5.52707	0.435805	0.0335296	0.566258	1	0	0.00791999	0.0165887	0.02153	0.0153462	0.0192077	0.0195824	0.0193951	6.41479	0.330951	0.395895	1	0	0	0.00416333	0.0055635	0.00486341	0.0219881	0.00861463	0.0153014	4.75898	-1.68312	0.0691748	0.812785	0	0
ENSMUSG00000100553	Gm17751	12896	0	0.0118758	0.0098707	0.00276406	0.00375032	0.00565218	0	0.00825183	0.00883199	0.0120859	0	0.017241	0.0077351	0.982204	0.387851	0.623697	1	0	0	0	0	0	0	0	0	0	0	0	0	0	0	0.00684814	0.00342407	-2.03836	-1.08561	0.316137	1	0	0	0	0.00164709	0.00401539	0.00188749	0	0	0	0	-2.92608	-1.60038	0.0996373	0.450334	0	0	0.0578507	0.04007	0.0581676	0.0450054	0.0502734	0.0586996	0.0539479	0.0797538	0.0923665	0.0711919	4.54366	0.477501	0.072217	0.789819	0	0	0.0207938	0.0605066	0.0522168	0.0445058	0.0487667	0.0586192	0.053693	4.84858	0.273891	0.572663	1	0	0	0	0.00516406	0.00258203	0	0.0525899	0.026295	1.64583	-3.39543	0.198686	1	0	0
ENSMUSG00000098611	Mir6343	84	0	0	0	0	0	0	0	0	0	0	0	0	0	-4.03543	0.405724	1	1	0	0	0	0	0	0	0	0	0	0	0	0	0	0	0	0	-2.03836	0.0540256	1	1	0	0	0	0	0	0	0	0	0	0	-2.92608	0.180395	1	1	0	0	0	0	0	0	0	0	0	0	0	0	-3.13827	0.178849	1	1	0	0	0	0	0	0	0	0.209289	0.104645	-2.42087	0.183677	0.417698	1	0	0	0	0	0	0	0	0	-2.01572	-0.214635	1	1	0	0
ENSMUSG00000100534	Gm816	137321	0.0211563	0.0052046	0.0101967	0.0122001	0.0149684	0.0127452	0.0113046	0.00542458	0.00552949	0.00907999	0.0146435	0.0145721	0.0100924	5.13407	-0.377104	0.273294	0.927489	0	0	0	0	0	0	0	0	0	0	0.000296017	0.000888431	0.000592224	0.000574821	0.000321559	0.00044819	0.784626	0.433935	0.810298	1	0	0	0.000453479	0.000154681	0	0.00020272	0	0	0	0	-2.92608	-1.73842	0.179751	0.65962	0	0	0.000944841	0.00150521	0.00141623	0.000939225	0.00120138	0.00165377	0.00126658	0.000234056	0.0030615	0.00155398	2.5025	0.347312	0.543403	1	0	0	0.0021303	0.00201628	0.00272431	0.0022903	0.00531842	0.00307256	0.00419549	4.28359	0.885093	0.104047	1	0	0	0.0132981	0.00654701	0.00992258	0.00291925	0	0.00145962	3.92178	2.74151	0.0741114	0.82224	0	0
ENSMUSG00000102904	Gm38265	3766	0	0	0.0507007	0	0	0.0101401	0	0	0	0	0	0	0	-4.03543	-2.67104	0.0632938	0.916059	0	0	0	0	0	0	0	0	0	0	0	0	0	0	0	0	-2.03836	0.0540256	1	1	0	0	0	0	0.00687499	0.00229166	0	0	0	0	-2.92608	-0.104177	0.348555	0.877752	0	0	0	0	0	0	0	0	0	0.00853446	0	0.00213361	-3.13827	0.178849	0.29104	1	0	0	0	0	0	0	0	0	0	-2.42087	0.183677	1	1	0	0	0	0	0	0	0	0	-2.01572	-0.214635	1	1	0	0
ENSMUSG00000089326	Gm25974	94	0	0	0	0	0	0	0	0	0	0	0	0	0	-4.03543	0.405724	1	1	0	0	0	0	0	0	0	0	0	0	0	0	0	0	0	0	-2.03836	0.0540256	1	1	0	0	0	0	0	0	0	0	0	0	-2.92608	0.180395	1	1	0	0	0	0	0	0	0	0	0	0	0	0	-3.13827	0.178849	1	1	0	0	0	0	0	0	0	0	0	-2.42087	0.183677	1	1	0	0	0	0	0	0	0	0	-2.01572	-0.214635	1	1	0	0
ENSMUSG00000026235	Epha4	147904	1.52426	1.65158	1.64082	1.65497	1.41753	1.57783	1.62917	1.37747	1.76963	1.37203	1.63488	1.78438	1.59459	12.3839	-0.0451819	0.649129	1	0	0	1	1	1	1	1	1	0	0	0.166825	0.143526	0.155176	0.155838	0.154649	0.155243	9.12267	0.0296115	0.792302	1	0	0	0.27746	0.189856	0.244901	0.237406	0.287956	0.2413	0.259084	0.26278	10.3131	0.166046	0.0410197	0.23483	0	0	1.80272	1.77484	1.82714	1.80312	1.80195	1.80209	1.76651	1.82343	1.84522	1.80931	12.9772	-0.0173991	0.697305	1	0	0	1.45951	2.20183	2.1498	1.93704	1.66447	2.01639	1.84043	13.6369	-0.0652387	0.7899	1	0	0	0.46289	0.565756	0.514323	0.555871	0.566901	0.561386	11.1807	-0.163767	0.425394	1	0	0
ENSMUSG00000099141	Mir6352	116	3.75672	2.64052	0	1.53643	0.416932	1.67012	2.47822	2.75213	1.96375	0.671807	3.25031	2.55562	2.27864	2.36283	0.388362	0.550158	1	0	0	0	0	0	0	0	0	0	0	0	0.350575	0.175288	0	0	0	-2.03836	0.071248	0.477275	1	0	0	0	0	0	0	0	0	0	0	-2.92608	0.180395	1	1	0	0	0	0	0	0	0	0	0	0	0	0	-3.13827	0.178849	1	1	0	0	2.73201	3.25484	4.30005	3.42897	2.27354	1.6671	1.97032	3.78732	-0.793759	0.193404	1	0	0	0	0	0	0	0	0	-2.01572	-0.214635	1	1	0	0
ENSMUSG00000101849	Gm28386	1849	0	0.0552191	0	0.0578344	0.0653922	0.0356892	0.31095	0.0863296	0.287464	0.0632203	0.271885	0.260538	0.213398	1.87892	2.50121	0.00541717	0.916059	1	0	0	0	0	0	0	0	0	0	0.0219845	0.0219939	0.0219892	0	0	0	-2.03836	1.06266	0.304379	1	0	0	0.0336789	0.0459512	0.0700141	0.0498814	0.106738	0.0897764	0.05545	0.0839881	2.04932	0.758997	0.361556	0.877752	0	0	0.245599	0.279472	0.285489	0.191824	0.250596	0.429875	0.244571	0.225976	0.227371	0.281948	3.89124	0.142794	0.683039	1	0	0	0.184582	0.449234	0.256282	0.296699	0.219437	0.294748	0.257093	4.53566	-0.187291	0.722988	1	0	0	0	0	0	0	0	0	-2.01572	-0.214635	1	1	0	0
ENSMUSG00000101506	Gm28385	292	0	0.174829	0	0	0	0.0349658	0	0.182219	0.260039	0	0	0	0.0737097	-1.52376	0.967109	0.485055	1	0	0	0	0	0	0	0	0	0	0	0	0	0	0	0	0	-2.03836	0.0540256	1	1	0	0	0	0	0	0	0	0	0	0	-2.92608	0.180395	1	1	0	0	0	0	0	0	0	0.129622	0	0.110071	0	0.0599232	-3.13827	1.29201	0.137825	0.950818	0	0	0	0	0.085412	0.0284707	0	0	0	-2.42087	-0.0254706	0.45301	1	0	0	0.109716	0.114034	0.111875	0	0	0	-2.01572	0.821379	0.337385	1	0	0
ENSMUSG00000065215	Gm26263	164	0	0	0	0	0	0	0	0	0	0.23759	0	0	0.0395984	-4.03543	0.467928	0.261597	0.916059	0	0	0	0	0	0	0	0	0	0	0	0	0	0	0	0	-2.03836	0.0540256	1	1	0	0	0	0	0	0	0	0	0	0	-2.92608	0.180395	1	1	0	0	0	0	0	0	0	0	0	0	0	0	-3.13827	0.178849	1	1	0	0	0	0	0	0	0	0	0	-2.42087	0.183677	1	1	0	0	0	0	0	0	0	0	-2.01572	-0.214635	1	1	0	0
ENSMUSG00000102052	Gm28387	29411	0.00493897	0.00520725	0	0.00242394	0.00328884	0.0031718	0.00586461	0.00180911	0.00903609	0.00397451	0	0	0.00344739	1.14336	0.0669997	0.918805	1	0	0	0	0	0	0	0	0	0	0	0	0	0	0	0	0	-2.03836	0.0540256	1	1	0	0	0	0	0	0	0	0	0	0	-2.92608	0.180395	1	1	0	0	0	0	0	0	0	0	0	0	0	0	-3.13827	0.178849	1	1	0	0	0	0.000855827	0	0.000285276	0	0	0	-2.42087	0.113023	0.454294	1	0	0	0	0	0	0	0	0	-2.01572	-0.214635	1	1	0	0
ENSMUSG00000004872	Pax3	95868	0.00151521	0.00426003	0.00132779	0.00632087	0.00126122	0.00293702	0.00179918	0.00222004	0.00198011	0.00243865	0.00262191	0.0135288	0.00409812	2.94398	0.401281	0.532156	1	0	0	1	1	1	0	1	1	0	0	0.147133	0.130652	0.138892	0.103745	0.119756	0.11175	8.17968	0.344903	0.0265173	0.432345	0	1	0	0	0	0	0	0	0.000267365	8.91218e-05	-2.92608	0.261185	0.362603	0.877752	0	0	0	0	0	0	0	0	0	0	0	0	-3.13827	0.178849	1	1	0	0	0.00152572	0.000262556	0	0.000596092	0.000423227	0.00018338	0.000303304	0.862364	-0.885172	0.56968	1	0	0	0.00467851	0.00034733	0.00251292	0.00456166	0.00186166	0.00321166	2.98448	-0.391535	0.812057	1	0	0
ENSMUSG00000032908	Sgpp2	109945	0.144011	0.129546	0.167879	0.154972	0.183436	0.155969	0.143809	0.183417	0.133983	0.145659	0.141173	0.145941	0.148997	8.57457	-0.11571	0.332737	0.981125	0	0	1	0	1	0	0	0	0	0	1.18718	1.06859	1.12789	0.926514	0.834981	0.880748	11.3781	0.386714	3.82271193612835e-05	0.00561129	0	0	0.0209566	0.0278202	0.0242557	0.0243442	0.0172326	0.0222158	0.0191169	0.0195218	6.37304	-0.302475	0.101001	0.45187	0	0	0.110635	0.1269	0.121799	0.134612	0.123487	0.143556	0.134466	0.148506	0.116308	0.135709	8.74653	0.113895	0.170547	0.974672	0	0	0.135033	0.141027	0.151305	0.142455	0.177692	0.136236	0.156964	9.5505	0.156201	0.480423	1	0	0	0.159391	0.232293	0.195842	0.199874	0.205185	0.20253	9.32131	-0.0852797	0.760027	1	0	0
ENSMUSG00000099561	Gm28410	14479	0.145471	0.0775677	0.0879153	0.118169	0.133612	0.112547	0.0913307	0.084521	0.0891523	0.0968805	0.108501	0.0793392	0.0916208	5.05778	-0.343764	0.186073	0.916059	0	0	0	0	0	0	0	0	0	0	0.0954539	0.0786428	0.0870484	0.0218068	0.0243977	0.0231022	3.9784	1.94452	0.000412381	0.0299357	0	1	0	0	0	0	0.00272613	0	0	0.00090871	-2.92608	0.856972	0.361009	0.877752	0	0	0	0	0.00191882	0.00222694	0.00103644	0	0.00480497	0	0	0.00120124	-1.04041	0.197567	0.940659	1	0	0	0.0319899	0.0139074	0.0620106	0.0359693	0.0224181	0.0182129	0.0203155	4.17489	-0.842576	0.182586	1	0	0	0.0531038	0.114987	0.0840453	0	0.106007	0.0530034	4.82838	0.612996	0.670549	1	0	0
ENSMUSG00000102945	Gm37884	818	0	0.124817	0.233422	0.0871522	0.147812	0.118641	0.0702869	0.260185	0.185652	0.0476342	0.0768207	0.362411	0.167165	1.40278	0.443963	0.598355	1	0	0	0	0	0	0	0	0	0	0	0.0993871	0.0994297	0.0994084	0.0482488	0	0.0241244	-0.034037	2.06266	0.384024	1	0	0	0	0	0	0	0	0	0	0	-2.92608	0.180395	1	1	0	0	0	0	0	0	0	0	0	0	0	0	-3.13827	0.178849	1	1	0	0	0	0	0.0609788	0.0203263	0	0.0214918	0.0107459	-0.816301	-1.02547	0.757242	1	0	0	0.117495	0.0407064	0.079101	0.0445514	0.305456	0.175004	1.4951	-1.20003	0.580348	1	0	0
ENSMUSG00000026245	Farsb	70923	1.04148	0.985401	1.08585	1.01423	1.16643	1.05868	1.08224	1.01505	1.02726	0.963091	1.02867	1.14425	1.04343	10.7272	-0.0739493	0.389176	1	0	0	0	0	0	0	0	0	0	0	1.16693	1.07396	1.12045	1.01892	1.11944	1.06918	10.8802	0.0986573	0.171557	1	0	0	1.31089	1.30459	1.32116	1.31221	1.20992	1.24014	1.20636	1.21881	11.596	-0.0892959	0.25062	0.804618	0	0	0.718039	0.67711	0.808528	0.781057	0.746183	0.830391	0.837232	0.756355	0.759731	0.795927	10.6883	0.0696409	0.244328	1	0	0	1.16316	1.13036	1.11615	1.13656	0.997714	1.11074	1.05423	11.7861	-0.0905134	0.648541	1	0	0	1.28423	1.15448	1.21936	1.26713	1.18323	1.22518	11.3051	-0.0447583	0.81204	1	0	0
ENSMUSG00000101798	Gm28995	261	0.278276	0	0	0.273144	0.277955	0.165875	0.220286	1.83475	0.290925	0.14929	0	0.425937	0.486865	0.754795	1.55378	0.205769	0.916059	0	0	0	0	0	0	0	0	0	0	0.155745	0.623245	0.389495	0.453649	0.338366	0.396008	1.31921	0.0103327	0.999497	1	0	0	0	0.0813829	0	0.0271276	0	0	0	0	-2.92608	0.180395	0.349576	0.877752	0	0	0.248556	0.395972	0.106447	0.247079	0.249514	0	0.399834	0	0	0.0999586	0.313786	-1.34089	0.240385	1	0	0	0.653815	0.289319	0.0955567	0.34623	0.310911	0.606217	0.458564	2.21786	0.462967	0.661268	1	0	0	0.49099	0	0.245495	0.418886	0.273523	0.346204	1.14605	-0.53817	0.82499	1	0	0
ENSMUSG00000104018	4833412K13Rik	1479	0.540182	1.6568	2.10863	1.15684	2.20729	1.53395	2.41019	1.43902	1.07814	1.02747	0.807267	1.55342	1.38592	5.61755	-0.203117	0.492856	1	0	0	0	0	0	0	0	0	0	0	0.769562	0.769891	0.769726	0.853928	0.71654	0.785234	4.80407	0.00115534	0.99601	1	0	0	0.168417	0.244149	0.280094	0.230887	0.266881	0.17637	0.36394	0.269064	3.67076	0.227484	0.710651	1	0	0	0.614081	0.652189	0.695034	0.959249	0.730138	0.690965	1.03487	0.651943	0.947507	0.83132	5.11926	0.167342	0.454463	1	0	0	0.988964	0.919013	1.01178	0.973251	1.41282	1.27187	1.34234	6.26726	0.48054	0.165488	1	0	0	1.64626	2.18383	1.91505	2.58724	1.39979	1.99351	6.39684	-0.0898395	0.869427	1	0	0
ENSMUSG00000090486	BC035947	15133	0.398354	0.0337343	0.126174	0.0847968	0.201344	0.168881	0.0341936	0.0632882	0.077773	0.0849692	0.0332198	0.24977	0.0905356	5.39934	-0.900636	0.0995719	0.916059	0	0	0	0	1	0	1	0	0	0	0.00268614	0.00268729	0.00268671	0	0.00291791	0.00145896	-0.464218	0.923024	0.720157	1	0	0	0.00411499	0.00561447	0.00684364	0.00552437	0.00260831	0.00156702	0	0.00139178	0.534054	-1.98468	0.0664579	0.335626	0	0	0.0471556	0.0523584	0.0220307	0.0681823	0.0474318	0.0550247	0.0574664	0.0424777	0.0370412	0.0480025	4.44328	-0.00179547	0.970829	1	0	0	0.0225528	0.0232862	0.0181288	0.0213226	0.0723912	0.0139406	0.0431659	4.38674	1.05449	0.0893561	1	0	0	0	0.0374059	0.018703	0.00481637	0.00471747	0.00476692	2.06459	1.94197	0.38894	1	0	0
ENSMUSG00000012187	Mogat1	27183	0.0534378	0.00187802	0.0210726	0.0104905	0.00266881	0.0179095	0.00423019	0.0117444	0.0125701	0.0143342	0	0.0218116	0.0107817	3.09726	-0.739181	0.450081	1	0	0	0	0	0	0	0	0	0	0	0.00598158	0.00149604	0.00373881	0.00290384	0.00162443	0.00226413	0.940852	0.746388	0.656955	1	0	0	0	0.000781405	0.000952478	0.000577961	0	0.000872375	0	0.000290792	-1.35143	-0.968896	0.625542	1	0	0	0.00596634	0.00760392	0.00204411	0.00593088	0.00538631	0.00278479	0.00383904	0.00354715	0.00257764	0.00318716	1.76437	-0.777099	0.251035	1	0	0	0.00717447	0.0129636	0.00550498	0.00854769	0.021643	0.00711413	0.0143786	3.77347	0.793535	0.23664	1	0	0	0	0.00612476	0.00306238	0.00536263	0	0.00268131	1.18082	0.178444	0.94818	1	0	0
ENSMUSG00000099364	5730419F03Rik	14478	0.0250829	0	0.00439607	0.00738609	0.00167026	0.00770706	0.0198559	0.00367508	0.00786692	0	0.00434033	0.00255951	0.00638295	1.18353	-0.309796	0.825267	1	0	0	0	0	0	0	0	0	0	0	0	0	0	0	0.00609985	0.00304992	-2.03836	-1.08561	0.316137	1	0	0	0	0	0	0	0	0	0	0	-2.92608	0.180395	1	1	0	0	0	0.00237944	0	0	0.00059486	0	0.00240265	0.00665992	0	0.00226564	-0.979345	1.91612	0.213105	1	0	0	0.00673517	0.0034771	0	0.00340409	0.00420368	0.00485711	0.00453039	1.34098	0.489577	0.744461	1	0	0	0	0	0	0.00251713	0	0.00125857	-2.01572	-0.214635	0.44851	1	0	0
ENSMUSG00000100562	Gm29611	4699	0	0.010864	0	0.00758571	0	0.00368995	0	0	0	0.00829215	0	0	0.00138203	-2.00829	-1.52414	0.487178	1	0	0	0	0	0	0	0	0	0	0	0	0.00865434	0.00432717	0	0	0	-2.03836	0.071248	0.477275	1	0	0	0	0.00452031	0	0.00150677	0	0	0	0	-2.92608	0.180395	0.349576	0.877752	0	0	0	0	0	0	0	0	0.00740276	0.00683992	0	0.00356067	-3.13827	1.23346	0.137616	0.950818	0	0	0	0	0	0	0	0	0	-2.42087	0.183677	1	1	0	0	0	0	0	0	0	0	-2.01572	-0.214635	1	1	0	0
ENSMUSG00000032883	Acsl3	49919	1.67029	0.762903	1.19722	0.834739	1.42809	1.17865	0.980147	0.849509	0.921023	1.16694	1.33687	1.34956	1.10068	10.3281	-0.138349	0.38705	1	0	0	0	0	1	0	0	0	0	0	2.89893	2.82604	2.86248	2.64545	2.89608	2.77076	11.7371	0.0782901	0.230548	1	0	0	3.40309	3.33556	3.88635	3.54166	3.12253	3.19373	3.52855	3.2816	12.5204	-0.0938191	0.221278	0.740414	0	0	3.65829	3.33668	3.351	3.12885	3.36871	3.29446	3.39849	3.63136	3.59752	3.48046	12.334	0.0231608	0.651373	1	0	0	4.0328	3.65719	4.19177	3.96059	3.70797	4.08983	3.8989	13.1254	-0.00858892	0.968431	1	0	0	2.15125	1.79366	1.97246	1.02644	1.07472	1.05058	11.0348	0.869659	0.0016438	0.305111	0	1
ENSMUSG00000079470	Utp14b	13475	2.3662	0.977434	1.67204	1.25916	2.05301	1.66557	1.35683	1.23592	1.26224	1.60486	1.9493	1.92777	1.55615	8.93765	-0.137065	0.431107	1	0	0	1	0	1	0	0	0	0	0	2.24439	2.4566	2.35049	2.60676	2.46426	2.53551	9.64233	-0.0783425	0.411357	1	0	0	1.21541	1.24845	1.35268	1.27218	0.952006	1.07878	1.21359	1.08146	9.09236	-0.217373	0.0301266	0.18517	0	0	1.29746	1.21692	0.962854	0.868609	1.08646	1.05333	1.00678	1.11628	1.10237	1.06969	8.77775	-0.0473601	0.634193	1	0	0	3.55131	2.91215	4.47723	3.64689	3.64789	3.14945	3.39867	11.083	-0.0946996	0.673805	1	0	0	0.587248	0.54611	0.566679	0.34888	0.33112	0.34	7.43181	0.699105	0.0877519	0.855096	0	0
ENSMUSG00000099377	Gm6159	1724	0.505545	0.236891	0.479931	0.289463	0.266507	0.355668	0.266797	0.524671	0.220219	0.519832	0.0364497	0.107473	0.27924	3.63104	-0.383839	0.516688	1	0	0	0	0	0	0	0	0	0	0	0.047157	0.0471772	0.0471671	0.137358	0.025613	0.0814854	1.38004	-0.765488	0.579674	1	0	0	0.614053	0.271056	0.360435	0.415181	0.847129	0.330122	0.550102	0.575784	4.852	0.492089	0.0712475	0.353988	0	0	0.188147	0.25977	0.241728	0.261841	0.237872	0.39518	0.403545	0.316933	0.182892	0.324638	3.85286	0.425818	0.185486	1	0	0	0.042421	0.189803	0.144665	0.12563	0.117674	0.112171	0.114923	3.24387	-0.123366	0.876897	1	0	0	0.074332	0.0579429	0.0661375	0.063416	0.0828184	0.0731172	1.80825	-0.186006	0.922148	1	0	0
ENSMUSG00000099706	Gm29536	432889	0.00352337	0.00813709	0.00573404	0.0113633	0.00782068	0.0073157	0.0082346	0.0073748	0.0054376	0.00747092	0.0129195	0.0100155	0.00857549	6.29095	0.15457	0.627825	1	0	0	0	0	0	0	0	0	0	0	0.00291098	0.00206674	0.00248886	0.00154993	0.00183609	0.00169301	4.43058	0.586337	0.162297	0.999527	0	0	0.00287705	0.00240432	0.00149526	0.00225888	0.00346491	0.00224599	0.00236844	0.00269311	5.19789	0.273128	0.291119	0.877752	0	0	0.00374653	0.00381987	0.00378658	0.00275595	0.00352723	0.00297278	0.00361606	0.00408359	0.00445119	0.00378091	5.57836	0.0759462	0.677421	1	0	0	0.00625092	0.00401207	0.00610705	0.00545668	0.00496759	0.00706641	0.006017	6.82012	0.150888	0.645802	1	0	0	0.00111012	0.00276912	0.00193962	0.00690323	0.00107194	0.00398758	5.13099	-1.06203	0.294807	1	0	0
ENSMUSG00000047330	Kcne4	3271	0	0.0156069	0	0.0217947	0	0.00748032	0.0175771	0.0325331	0	0.0238244	0	0.0453153	0.019875	-0.0969026	1.30734	0.328528	0.977959	0	0	1	1	1	1	1	0	0	0	0.161553	0.111893	0.136723	0.144791	0.161994	0.153392	3.52313	-0.135943	0.812604	1	0	0	0	0.0194811	0.00791538	0.00913217	0	0.0072497	0.0235082	0.0102526	0.142719	0.164832	0.971295	1	0	0	0.366908	0.379145	0.42468	0.27601	0.361686	0.323995	0.361574	0.422517	0.471262	0.394837	5.22356	0.10189	0.62712	1	0	0	0.611126	0.3155	0.556601	0.494409	0.458953	0.639577	0.549265	6.27882	0.162193	0.657321	1	0	0	0.00979428	0.244313	0.127054	0	0	0	-2.01572	4.49759	0.0380869	0.69676	0	0
ENSMUSG00000101324	Gm29187	1395	0	0	0	0	0	0	0	0	0	0.0558635	0	0	0.00931058	-4.03543	1.46793	0.137361	0.916059	0	0	0	0	0	0	0	0	0	0	0	0.0291518	0.0145759	0	0	0	-2.03836	0.071248	0.477275	1	0	0	0.0446396	0.0152265	0	0.0199554	0	0	0.018374	0.00612468	-0.926274	-1.65763	0.618959	1	0	0	0.0465041	0.04939	0.0199158	0.0462277	0.0405094	0	0	0.02304	0.050228	0.018317	0.200163	-1.15975	0.314538	1	0	0	0	0	0.0536351	0.0178784	0.0145426	0.0882166	0.0513796	0.992267	1.42174	0.356307	1	0	0	0	0	0	0	0	0	-2.01572	-0.214635	1	1	0	0
ENSMUSG00000072978	Gm5830	443	0	0.115237	0.287342	0.0804634	0.709631	0.238535	0.129785	0	0.0857015	0.0879566	0.14185	0	0.0742154	0.395846	-1.7286	0.0943722	0.916059	0	0	0	0	0	0	0	0	0	0	0.275278	0.0917985	0.183538	0.0890914	0.0996767	0.0943841	0.499561	0.986842	0.605208	1	0	0	1.40569	0.479479	0.467561	0.784245	1.06921	0.48177	0.983612	0.844864	3.62397	0.137401	0.475808	1	0	0	0.219661	0.0777642	0.125429	0.291141	0.178499	0.341756	0.0785228	0.145105	0.395418	0.240201	1.46752	0.407944	0.589882	1	0	0	0.220117	0.227275	0.0562987	0.167897	0.0457945	0.198423	0.122109	1.50598	-0.414631	0.758752	1	0	0	0.50623	0.0751645	0.290697	0.246793	0.3223	0.284546	1.89365	-0.015197	0.995484	1	0	0
ENSMUSG00000050711	Scg2	5452	5.70169	2.75288	5.47507	2.66751	1.74757	3.66895	2.91059	2.31296	8.34244	6.23923	2.55876	5.96086	4.7208	9.0125	0.317353	0.284616	0.939872	0	0	1	0	1	1	0	1	1	0	16.6117	15.1792	15.8954	13.9208	13.6876	13.8042	10.9376	0.233942	0.00277727	0.106785	0	0	71.878	90.2116	105.36	89.1499	76.2862	88.5744	102.048	88.9694	14.0354	0.0105124	0.901436	1	0	0	27.0464	21.9006	26.4525	23.3963	24.699	27.9567	24.5834	25.2669	27.8499	26.4142	12.0383	0.0721906	0.21431	1	0	0	54.9711	28.1532	24.0163	35.7135	38.319	36.9083	37.6136	13.1405	0.114153	0.667749	1	0	0	54.2609	48.1084	51.1847	38.4083	38.2153	38.3118	12.7831	0.379446	0.04065	0.712831	0	1
ENSMUSG00000099562	Gm19027	1355	0	0	0	0	0	0	0	0	0	0	0	0	0	-4.03543	0.405724	1	1	0	0	0	0	0	0	0	0	0	0	0	0	0	0	0	0	-2.03836	0.0540256	1	1	0	0	0	0	0	0	0	0	0	0	-2.92608	0.180395	1	1	0	0	0	0	0	0	0	0	0	0	0	0	-3.13827	0.178849	1	1	0	0	0	0	0	0	0	0	0	-2.42087	0.183677	1	1	0	0	0	0	0	0	0	0	-2.01572	-0.214635	1	1	0	0
ENSMUSG00000077782	Gm24160	126	0	0	0	0	0	0	0	0	0	0	0	0	0	-4.03543	0.405724	1	1	0	0	0	0	0	0	0	0	0	0	0	0	0	0	0	0	-2.03836	0.0540256	1	1	0	0	0	0	0	0	0	0	0	0	-2.92608	0.180395	1	1	0	0	0	0	0	0	0	0	0	0	0	0	-3.13827	0.178849	1	1	0	0	0	0	0	0	0	0	0	-2.42087	0.183677	1	1	0	0	0	0	0	0	0	0	-2.01572	-0.214635	1	1	0	0
ENSMUSG00000054702	Ap1s3	65097	0.129423	0.0846953	0.131991	0.108419	0.0716951	0.105245	0.0759565	0.113613	0.108479	0.0832006	0.0830174	0.101327	0.0942655	7.20737	-0.211624	0.290174	0.946474	0	0	1	0	0	1	0	0	0	0	0.0905442	0.0893335	0.0899388	0.0763922	0.10514	0.0907662	7.15745	0.0194112	0.904161	1	0	0	0.058353	0.0783112	0.0855126	0.0740589	0.0830701	0.0710353	0.0854432	0.0798495	7.43444	0.118823	0.574364	1	0	0	0.0488316	0.0486867	0.0482269	0.0386349	0.046095	0.0593061	0.0593146	0.0552985	0.04736	0.0553198	6.63354	0.237935	0.0939129	0.844835	0	0	0.0895023	0.0711464	0.0785407	0.0797298	0.0872597	0.0791285	0.0831941	7.91443	0.0816285	0.757451	1	0	0	0.0359265	0.0291561	0.0325413	0.0571024	0.0372865	0.0471944	6.21678	-0.571635	0.307752	1	0	0
ENSMUSG00000102235	Gm37886	1513	0	0.0674819	0.0841325	0.212034	0	0.0727297	0.114001	0.0703342	0.0752791	0.0515067	0	0.12246	0.0722636	1.3503	-0.110156	0.916381	1	0	0	0	0	0	0	0	0	0	0	0.188067	0.161269	0.174668	0.0782568	0.0291849	0.0537209	1.83395	1.72624	0.147019	0.960584	0	0	0	0.0140389	0.0171125	0.0103838	0.0260883	0	0.016941	0.0143431	-0.646819	0.440327	0.981756	1	0	0	0	0	0	0.0639336	0.0159834	0.0250162	0.0229911	0.0637292	0.0694661	0.0453007	0.284798	1.51127	0.167583	0.974672	0	0	0.0322247	0.13309	0.032968	0.0660944	0.093859	0.046478	0.0701685	2.22139	0.131607	0.914614	1	0	0	0	0	0	0	0	0	-2.01572	-0.214635	1	1	0	0
ENSMUSG00000073643	Wdfy1	73882	0.475798	0.490587	0.497923	0.471848	0.577368	0.502705	0.580534	0.532208	0.512329	0.491002	0.534137	0.53567	0.53098	9.7613	0.0252238	0.792189	1	0	0	1	0	0	0	0	0	0	0	0.74331	0.772251	0.757781	0.776187	0.79131	0.783749	10.4335	-0.0174373	0.805402	1	0	0	1.08982	1.05311	1.01908	1.054	0.979284	0.953918	0.951625	0.961609	11.3252	-0.114753	0.147485	0.590926	0	0	0.4083	0.41219	0.227128	0.246579	0.323549	0.256661	0.268371	0.418932	0.24563	0.297399	9.4357	-0.145627	0.275901	1	0	0	0.803448	0.750536	0.541462	0.698482	0.640609	0.699576	0.670093	11.1612	-0.0299855	0.880703	1	0	0	0.533793	0.498012	0.515902	0.555411	0.510187	0.532799	10.1429	-0.0840958	0.699122	1	0	0
ENSMUSG00000104497	Gm10555	1791	0	0	0	0	0.0810119	0.0162024	0	0	0	0	0	0	0	-4.03543	-2.17924	0.0389779	0.916059	0	0	0	0	0	0	0	0	0	0	0	0	0	0	0	0	-2.03836	0.0540256	1	1	0	0	0	0	0	0	0	0	0	0	-2.92608	0.180395	1	1	0	0	0.0181109	0	0	0	0.00452772	0	0.0194224	0	0	0.00485561	-1.97013	0.0570156	0.959203	1	0	0	0.0272227	0	0	0.00907424	0.0113272	0	0.00566358	-0.80123	-0.577034	0.783885	1	0	0	0	0	0	0.0203479	0	0.0101739	-2.01572	-0.214635	0.44851	1	0	0
ENSMUSG00000026248	Mrpl44	5428	0.147187	0.244529	0.234511	0.164173	0.173747	0.192829	0.264806	0.264667	0.293766	0.229711	0.138923	0.259423	0.241883	4.74361	0.267853	0.355657	0.997478	0	0	0	0	1	0	0	0	0	1	2.52373	2.5398	2.53177	2.12316	2.30221	2.21268	8.28533	0.225733	0.111889	0.868428	0	0	2.90252	2.73534	2.75702	2.79829	2.25427	2.29361	2.43662	2.32817	8.90082	-0.247284	0.0194912	0.13083	0	1	2.45605	2.43076	2.4517	2.60778	2.48658	2.33596	2.28785	2.26785	2.35583	2.31187	8.61794	-0.12797	0.108433	0.898443	0	0	1.78748	1.97545	1.43356	1.73216	1.34549	1.90119	1.62334	8.68863	-0.0694843	0.77682	1	0	0	3.70658	2.97521	3.3409	3.08168	2.69617	2.88893	8.94267	0.171932	0.539148	1	0	0
ENSMUSG00000026249	Serpine2	66984	0.759002	0.820045	0.711678	0.911034	0.818415	0.804035	0.970776	0.64659	0.918197	0.743417	1.03757	1.02787	0.890736	10.3329	0.086224	0.474469	1	0	0	1	1	1	0	0	0	0	0	1.07109	1.08491	1.078	0.949214	1.00728	0.978247	10.7061	0.17138	0.0202118	0.372103	0	0	0.630308	0.469315	0.56897	0.556198	0.490861	0.375617	0.378829	0.415102	10.1143	-0.404401	3.77363089676709e-06	8.19245990720823e-05	0	0	1.66241	1.5182	1.56905	1.57118	1.58021	1.67764	1.68569	1.7744	1.68465	1.7056	11.6973	0.0866489	0.0889533	0.838277	0	0	2.37432	1.88938	1.91453	2.05941	1.91076	2.23691	2.07383	12.6184	0.0313597	0.881043	1	0	0	0.545239	0.461807	0.503523	0.885724	0.758294	0.822009	10.2963	-0.744475	0.00719737	0.44622	1	0
ENSMUSG00000067106	Gm5529	891	0.0815151	0	0.142865	0.0800118	0	0.0608784	0.129056	0.119434	0.170441	0.0437315	0.0705268	0.0831797	0.102728	0.684081	0.694568	0.443737	1	0	0	0	0	0	0	0	0	0	0	1.32304	1.23233	1.27768	0.797323	1.04073	0.919028	4.55062	0.507443	0.197762	1	0	0	1.60748	0.739022	0.871758	1.07275	1.19611	0.851673	0.805488	0.95109	4.94895	-0.147548	0.823576	1	0	0	0.618881	0.347975	0.342995	0.43426	0.436028	0.127439	0.507534	0.432872	0.432519	0.375091	3.44552	-0.239775	0.560862	1	0	0	0.328323	0.14125	0.167948	0.212507	0.136612	0.315696	0.226154	3.14157	0.116243	0.868007	1	0	0	0.970821	0.635313	0.803067	0.490816	0.480737	0.485776	4.02144	0.685733	0.503836	1	0	0
ENSMUSG00000100397	Gm28071	478	0	0	0	0.149143	0.20236	0.0703007	0.120282	0.111313	0	0	0.131463	0	0.0605097	-0.512864	-0.269741	0.584401	1	0	0	0	0	0	0	0	0	0	0	0	0	0	0.330272	0	0.165136	-2.03836	-1.94597	0.165864	0.999527	0	0	2.99636	2.84397	2.65412	2.83149	2.4773	2.43091	2.30579	2.40467	5.42691	-0.217428	0.40129	0.93572	0	0	0.882167	1.15312	1.04621	0.809469	0.972741	1.34611	1.30992	1.21032	0.73293	1.14982	3.93185	0.216271	0.480145	1	0	0	0.102	0.105317	0.0521764	0.0864977	0.0424413	0.0367789	0.0396101	0.338461	-1.0858	0.54323	1	0	0	2.68093	1.39322	2.03707	2.4397	2.0909	2.2653	4.90416	-0.192401	0.808807	1	0	0
ENSMUSG00000099753	Gm28058	264	0	0	0	0	0	0	0	0	0	0	0	0	0	-4.03543	0.405724	1	1	0	0	0	0	0	0	0	0	0	0	0	0	0	0	0	0	-2.03836	0.0540256	1	1	0	0	0	0	0	0	0	0	0	0	-2.92608	0.180395	1	1	0	0	0	0	0	0	0	0	0	0	0	0	-3.13827	0.178849	1	1	0	0	0	0	0	0	0	0	0	-2.42087	0.183677	1	1	0	0	0	0	0	0	0	0	-2.01572	-0.214635	1	1	0	0
ENSMUSG00000096297	Gm23934	107	0.678785	1.90841	1.78447	0.9994	0.452001	1.16462	0	2.48635	1.7741	0.364157	1.17457	0.692646	1.08197	1.46806	-0.176167	0.881064	1	0	0	0	0	0	0	0	0	0	0	0	0	0	0	0	0	-2.03836	0.0540256	1	1	0	0	0	0	0	0	0	0	0	0	-2.92608	0.180395	1	1	0	0	0	0	0	0	0	0	0	0	0	0	-3.13827	0.178849	1	1	0	0	0	0	0	0	0	0.164302	0.082151	-2.42087	0.183677	0.417698	1	0	0	0	0	0	0	0	0	-2.01572	-0.214635	1	1	0	0
ENSMUSG00000102518	Gm38339	1829	0	0	0	0	0	0	0	0	0	0	0	0	0	-4.03543	0.405724	1	1	0	0	0	0	0	0	0	0	0	0	0	0	0	0	0	0	-2.03836	0.0540256	1	1	0	0	0	0	0	0	0	0	0	0	-2.92608	0.180395	1	1	0	0	0	0	0	0	0	0	0	0.0175729	0	0.00439322	-3.13827	0.178849	0.29104	1	0	0	0	0	0	0	0	0	0	-2.42087	0.183677	1	1	0	0	0	0	0	0	0	0	-2.01572	-0.214635	1	1	0	0
ENSMUSG00000099552	9830004L10Rik	7355	0	0	0.00865347	0	0.00328784	0.00238826	0	0	0	0.0529773	0	0.0100766	0.010509	-0.251586	2.11201	0.153428	0.916059	0	0	0	0	0	0	0	0	0	0	0.0110535	0	0.00552676	0.0214643	0	0.0107322	0.461645	-0.945974	0.637249	1	0	0	0	0.00288796	0	0.000962653	0	0	0.00348495	0.00116165	-1.88568	0.261185	0.984123	1	0	0	0	0	0	0	0	0	0	0	0	0	-3.13827	0.178849	1	1	0	0	0	0.00342226	0	0.00114075	0.00551651	0.00239025	0.00395338	-0.511141	1.86184	0.449893	1	0	0	0	0	0	0	0.00485312	0.00242656	-2.01572	-0.21865	0.44838	1	0	0
ENSMUSG00000043230	Fam124b	19768	0.00367412	0.00258246	0.0128787	0.0216382	0.00244659	0.008644	0.00290847	0.00269161	0	0.0157688	0	0.00374915	0.00418635	1.4586	-1.11711	0.282699	0.937157	0	0	0	0	1	0	0	0	0	0	0.0308448	0.020572	0.0257084	0.0139757	0.0670125	0.0404941	3.94887	-0.618894	0.328339	1	0	0	0	0.00322353	0.00130975	0.0015111	0	0	0.00129663	0.00043221	-0.847393	-1.81539	0.255887	0.813324	0	0	0	0.00174269	0.00421629	0.00163111	0.00189752	0.00765874	0.00703877	0	0.00177226	0.00411744	0.736092	1.08881	0.305537	1	0	0	0.00493281	0.0140064	0.00126165	0.00673361	0.01642	0.00978265	0.0131013	3.06108	1.02262	0.226744	1	0	0	0	0	0	0	0	0	-2.01572	-0.214635	1	1	0	0
ENSMUSG00000101257	2310015K22Rik	3749	0	0	0.0339537	0	0	0.00679075	0	0	0	0	0	0	0	-4.03543	-2.08608	0.10003	0.916059	0	0	0	0	0	0	0	0	0	0	0	0	0	0	0	0	-2.03836	0.0540256	1	1	0	0	0.0332207	0.022663	0	0.0186279	0	0	0.00683696	0.00227899	-0.257007	-2.99616	0.0963033	0.444647	0	0	0	0	0	0	0	0	0	0	0	0	-3.13827	0.178849	1	1	0	0	0	0	0.0199576	0.00665252	0	0	0	-2.42087	-1.61043	0.220116	1	0	0	0	0	0	0	0	0	-2.01572	-0.214635	1	1	0	0
ENSMUSG00000103404	Gm37932	1167	0	0.0437447	0.109077	0.0610887	0.103608	0.0635036	0.197068	0.319156	0.0650656	0.166944	0.269235	0.412798	0.238378	1.71089	1.85652	0.0283874	0.916059	1	0	0	0	0	0	0	0	0	0	0	0	0	0	0	0	-2.03836	0.0540256	1	1	0	0	0	0	0	0	0	0	0	0	-2.92608	0.180395	1	1	0	0	0.0277949	0.0295198	0	0	0.0143287	0	0	0	0	0	-3.13827	-1.08115	0.161899	0.973591	0	0	0.146226	0.086275	0.17097	0.13449	0.0173839	0.0451936	0.0312887	1.78792	-2.10662	0.0765101	1	0	0	0	0	0	0	0	0	-2.01572	-0.214635	1	1	0	0
ENSMUSG00000004364	Cul3	75558	1.80522	1.25129	1.50275	1.31904	1.32659	1.44098	1.31718	1.19784	1.33607	1.35731	1.30822	1.72144	1.37301	11.2383	-0.119719	0.274575	0.929384	0	0	1	0	1	1	0	0	0	0	1.43535	1.38538	1.41036	1.36071	1.47154	1.41613	11.3404	0.0253136	0.689423	1	0	0	2.23019	2.4286	2.67726	2.44535	2.46626	2.60024	2.59988	2.55546	12.6716	0.0788701	0.315695	0.877752	0	0	1.61458	1.54836	1.62302	1.58578	1.59293	1.60699	1.52571	1.55433	1.63212	1.57979	11.8215	-0.0354473	0.468357	1	0	0	3.53257	2.83528	2.34655	2.9048	2.39444	2.90585	2.65015	13.2136	-0.10453	0.639478	1	0	0	0.50796	0.523543	0.515751	0.675729	0.800743	0.738236	10.4116	-0.556781	0.0270251	0.636309	1	0
ENSMUSG00000103076	Gm37902	1683	1.63989	1.15265	1.36142	1.50375	1.35063	1.40167	1.81059	0.916831	1.4663	1.62064	1.38149	1.62934	1.47086	5.77866	0.0146006	0.92415	1	0	0	0	0	0	0	0	0	0	0	0.57967	0.193306	0.386488	0.492464	0.236133	0.364299	3.93892	0.108131	0.861712	1	0	0	0.185004	0.100967	0.138456	0.141475	0.164172	0.112721	0.274137	0.183677	3.22146	0.398233	0.315769	0.877752	0	0	0.289096	0.266099	0.346663	0.249061	0.28773	0.472275	0.372038	0.21007	0.270614	0.331249	3.97141	0.176006	0.61434	1	0	0	2.33206	1.86948	1.43744	1.87966	1.66346	2.1205	1.89198	7.1666	0.0393071	0.89712	1	0	0	0.304571	0.118709	0.21164	0.0216536	0.551433	0.286544	3.60325	-0.494202	0.745344	1	0	0
ENSMUSG00000103525	Gm37262	1818	0.958812	0.982813	1.36535	0.960736	0.425647	0.938671	0.980382	1.02435	0.605615	1.07164	0.725867	1.28414	0.948666	5.29474	-0.0470242	0.963555	1	0	0	0	0	0	0	0	0	0	0	0.0223594	0.156583	0.089471	0.0651279	0.072866	0.0689969	1.79742	0.412636	0.742891	1	0	0	0	0	0	0	0	0	0	0	-2.92608	0.180395	1	1	0	0	0	0.0189491	0.0305639	0	0.0123783	0.0416386	0.019134	0	0	0.0151932	-0.410574	0.257534	0.924149	1	0	0	0.710688	0.761491	0.672209	0.714796	0.379404	0.367465	0.373435	5.41666	-0.915642	0.0287887	1	0	1	0.511043	1.5202	1.01562	1.72393	1.66889	1.69641	6.12441	-0.774068	0.25094	1	0	0
ENSMUSG00000101722	Gm29125	3430	0.0211749	0.0148834	0	0.0103922	0	0.00929011	0	0	0	0	0	0.0216073	0.00360122	-1.13075	-1.40364	0.497098	1	0	0	0	0	0	0	0	0	0	0	0.0237022	0	0.0118511	0	0.0514948	0.0257474	0.531464	-1.08561	0.621882	1	0	0	0.0181552	0.0247708	0.0452908	0.0294056	0.0115078	0.0483955	0	0.0199677	1.53422	-0.532085	0.517786	1	0	0	0.037827	0.0301308	0.0323995	0.0282016	0.0321397	0.0331045	0.0202831	0.0281115	0	0.0203748	1.40559	-0.685515	0.348758	1	0	0	0.0355364	0.0146768	0.0290849	0.0264327	0.0118291	0.0205018	0.0161655	1.68945	-0.698553	0.56951	1	0	0	0	0	0	0	0.0104066	0.00520331	-2.01572	-0.21865	0.44838	1	0	0
ENSMUSG00000090637	Gm6189	2082	0	0.0245197	0	0.0171207	0	0.00832809	0	0	0	0	0	0.0355971	0.00593284	-1.53939	-0.586344	0.826617	1	0	0	0	0	0	0	0	0	0	0	0.0390484	0	0.0195242	0	0.0848353	0.0424177	0.531464	-1.08561	0.621882	1	0	0	0.0299098	0.0204044	0.049743	0.0333524	0.0189585	0.0569495	0	0.0253027	1.07049	-0.368525	0.763508	1	0	0	0.0623182	0.0165464	0.0400325	0.0464609	0.0413395	0.0363588	0	0.0308749	0	0.0168084	0.728064	-1.32749	0.157355	0.973591	0	0	0.0585446	0.0120897	0.023958	0.0315308	0.0194879	0.0168879	0.0181879	1.17337	-0.755606	0.591719	1	0	0	0	0	0	0	0.0171444	0.00857222	-2.01572	-0.21865	0.44838	1	0	0
ENSMUSG00000101483	1700016L21Rik	33936	0.00214021	0.00150431	0.00187548	0.0147051	0.00356289	0.00475761	0	0.00156789	0.00447498	0.00688911	0.0018517	0.00873563	0.00391988	1.75802	-0.349052	0.676952	1	0	0	0	0	0	0	0	0	0	0	0	0	0	0.002326	0	0.001163	-2.03836	-0.945974	0.31805	1	0	0	0	0.00125182	0	0.000417274	0	0	0.000755298	0.000251766	-1.38568	-0.738815	0.628975	1	0	0	0	0.00101513	0	0	0.000253783	0	0	0	0	0	-3.13827	-0.111437	0.320211	1	0	0	0.000718351	0	0.00220477	0.000974372	0	0.000518043	0.000259021	-0.341057	-1.97596	0.434024	1	0	0	0	0	0	0.00107388	0	0.000536938	-2.01572	-0.214635	0.44851	1	0	0
ENSMUSG00000110100	Gm45261	11852	0	0	0	0.0210527	0.0102017	0.00625088	0	0	0.00320332	0.00657523	0	0	0.00162976	-0.201898	-2.00123	0.145482	0.916059	0	0	0	0	1	1	0	0	1	0	0	0	0	0	0	0	-2.03836	0.0540256	1	1	0	0	0	0	0	0	0	0	0	0	-2.92608	0.180395	1	1	0	0	0	0	0	0	0	0	0	0	0	0	-3.13827	0.178849	1	1	0	0	0	0	0	0	0	0	0	-2.42087	0.183677	1	1	0	0	0	0	0	0.00307485	0	0.00153742	-2.01572	-0.214635	0.44851	1	0	0
ENSMUSG00000038608	Dock10	257455	1.21363	0.841135	0.979211	1.06871	1.61639	1.14382	1.08064	0.827913	0.994066	1.02658	1.28117	1.38623	1.09943	12.6748	-0.102451	0.437638	1	0	0	1	0	1	0	1	0	0	1	0.22815	0.206765	0.217458	0.216458	0.22108	0.218769	10.4132	0.0219445	0.763258	1	0	0	0.0193501	0.0198008	0.0249404	0.0213638	0.0196243	0.0172243	0.0215046	0.0194511	7.50127	-0.12191	0.35287	0.877752	0	0	0.0816412	0.0992856	0.0994951	0.097813	0.0945587	0.105115	0.105118	0.0921322	0.0881788	0.097636	9.54412	0.0232709	0.756843	1	0	0	0.482342	0.151833	0.151896	0.262024	0.42874	0.268838	0.348789	11.7783	0.462751	0.181337	1	0	0	0.0602278	0.0768248	0.0685263	0.0601593	0.108281	0.0842203	9.16048	-0.33947	0.333908	1	0	0
ENSMUSG00000103192	Gm37645	3556	0.53104	0.272765	0.554847	0.842014	1.17646	0.675425	0.889259	0.553624	0.512474	0.964258	0.830554	0.85451	0.767447	5.85627	0.141091	0.716477	1	0	0	0	0	0	0	0	0	0	0	0	0.0228722	0.0114361	0.0110988	0	0.00554942	-0.529744	1.07125	0.722402	1	0	0	0	0	0.00728099	0.002427	0	0	0	0	-2.92608	-0.104177	0.348555	0.877752	0	0	0	0	0	0	0	0	0	0	0	0	-3.13827	0.178849	1	1	0	0	0.191952	0.0353919	0.0631223	0.0968222	0.13692	0.108765	0.122842	4.12983	0.388944	0.54466	1	0	0	0	0.0561831	0.0280916	0	0.38144	0.19072	2.93831	-2.81046	0.215034	1	0	0
ENSMUSG00000104488	Gm38062	1856	3.248	1.15523	1.98895	2.1318	2.17586	2.13997	1.05324	0.974712	1.90238	1.49057	1.92987	2.85511	1.70098	6.32604	-0.372278	0.191756	0.916059	0	0	0	0	0	0	0	0	0	0	0	0	0	0	0.0237914	0.0118957	-2.03836	-0.0856132	0.475589	1	0	0	0	0	0	0	0	0	0	0	-2.92608	0.180395	1	1	0	0	0	0	0	0	0	0	0	0.0173172	0	0.00432931	-3.13827	0.178849	0.29104	1	0	0	0.262693	0.135618	0.120939	0.173084	0.371636	0.198915	0.285276	4.2232	0.76334	0.182714	1	0	0	0.0690455	0.053822	0.0614337	0.431976	0.0769283	0.254452	2.75395	-2.07741	0.204564	1	0	0
ENSMUSG00000102721	A630081D01Rik	1833	2.73403	1.97739	1.77085	1.94464	2.83641	2.25266	2.41522	1.77069	2.19551	2.147	2.46832	2.68877	2.28092	6.55695	-0.0285989	0.861532	1	0	0	0	0	0	0	0	0	0	0	0.0221764	0	0.0110882	0	0	0	-2.03836	0.0540256	0.477408	1	0	0	0	0	0	0	0	0	0	0	-2.92608	0.180395	1	1	0	0	0	0	0	0	0	0	0	0	0	0	-3.13827	0.178849	1	1	0	0	0.638375	0.0823919	0.231307	0.317358	0.498043	0.326094	0.412069	4.90585	0.420043	0.478699	1	0	0	0.157302	0	0.0786508	0	0	0	-2.01572	2.95529	0.143204	0.967752	0	0
ENSMUSG00000099949	Gm29124	452	0	0	0	0	0	0	0	0	0	0	0	0	0	-4.03543	0.405724	1	1	0	0	0	0	0	0	0	0	0	0	0	0	0	0	0	0	-2.03836	0.0540256	1	1	0	0	0	0	0	0	0	0	0	0	-2.92608	0.180395	1	1	0	0	0	0	0	0	0	0	0	0	0	0	-3.13827	0.178849	1	1	0	0	0	0	0	0	0	0	0	-2.42087	0.183677	1	1	0	0	0	0	0	0	0	0	-2.01572	-0.214635	1	1	0	0
ENSMUSG00000099918	Gm28066	472	0	0	0	0	0	0	0	0	0	0	0	0	0	-4.03543	0.405724	1	1	0	0	0	0	0	0	0	0	0	0	0	0	0	0	0	0	-2.03836	0.0540256	1	1	0	0	0	0	0	0	0	0	0	0	-2.92608	0.180395	1	1	0	0	0	0	0	0	0	0	0	0	0	0	-3.13827	0.178849	1	1	0	0	0	0	0	0	0	0	0	-2.42087	0.183677	1	1	0	0	0	0	0	0	0	0	-2.01572	-0.214635	1	1	0	0
ENSMUSG00000054976	Nyap2	264815	0.921811	0.783443	0.908975	0.881793	0.807879	0.86078	0.79029	0.858349	0.828949	0.788963	0.729208	0.982754	0.829752	12.3154	-0.105837	0.277823	0.933423	0	0	1	0	1	1	0	1	1	0	0.23854	0.214225	0.226383	0.248595	0.256955	0.252775	10.5871	-0.128444	0.0889256	0.791298	0	0	0.19165	0.183682	0.218323	0.197885	0.16694	0.160381	0.192324	0.173215	10.7246	-0.176304	0.0295965	0.182773	0	0	0.239096	0.229477	0.178457	0.201269	0.212075	0.227256	0.227512	0.247596	0.266842	0.242301	10.8241	0.169029	0.0123036	0.339198	0	0	0.656087	0.588931	0.724245	0.656421	0.738884	0.726474	0.732679	13.032	0.171093	0.435103	1	0	0	0.281398	0.364646	0.323022	0.493082	0.525146	0.509114	11.6153	-0.693951	0.00667041	0.435111	1	0
ENSMUSG00000104029	Gm37210	2004	0	0	0.0952788	0	0.0241338	0.0238825	0	0.0265508	0.018945	0	0.156785	0	0.0337134	0.351681	0.412614	0.781303	1	0	0	0	0	0	0	0	0	0	0	0	0	0	0	0	0	-2.03836	0.0540256	1	1	0	0	0	0	0	0	0	0	0	0	-2.92608	0.180395	1	1	0	0	0.0323719	0.0171904	0	0.0160897	0.016413	0.0755479	0.0347162	0.0962298	0.0174821	0.055994	0.875433	1.74489	0.045678	0.646076	1	0	0	0.0628012	0.0373358	0.033379	0	0.0263178	0.0131589	0.933686	-1.35552	0.450358	1	0	0	0	0	0	0	0	0	-2.01572	-0.214635	1	1	0	0
ENSMUSG00000101986	Gm6198	3327	0	0	0	0.0428557	0.0581474	0.0202006	0.0172812	0.0159927	0	0.0819818	0	0	0.0192093	0.57343	-0.097153	0.811563	1	0	0	0	0	0	0	0	0	0	0	0	0	0	0	0	0	-2.03836	0.0540256	1	1	0	0	0	0	0	0	0	0.00712768	0	0.00237589	-2.92608	0.180395	0.362871	0.877752	0	0	0.00974951	0	0.00835063	0	0.00452504	0	0	0.00966059	0	0.00241515	-1.57873	-0.94022	0.652513	1	0	0	0	0	0.0149927	0.00499756	0	0.00528413	0.00264207	-0.816301	-1.02547	0.757242	1	0	0	0	0	0	0	0	0	-2.01572	-0.214635	1	1	0	0
ENSMUSG00000087008	Gm5530	985	0	0	0	0	0	0	0.0583702	0	0	0	0	0	0.00972837	-4.03543	0.982078	0.261597	0.916059	0	0	0	0	0	0	0	0	0	0	0	0.330288	0.165144	0.0400685	0.134488	0.0872781	1.52324	0.965272	0.51726	1	0	0	0	0	0.0262855	0.00876183	0	0.0240749	0.0780663	0.0340471	-0.753284	1.95684	0.283113	0.868869	0	0	0.0987917	0.0699483	0.0564113	0.0327349	0.0644716	0	0.0353153	0.0978907	0.0711351	0.0510853	0.776533	-0.359633	0.735595	1	0	0	0.0494984	0	0.0253201	0.0249395	0.0205959	0.017848	0.019222	-0.0295249	-0.349822	0.858904	1	0	0	0	0.0676099	0.0338049	0	0	0	-2.01572	0.856516	0.359845	1	0	0
ENSMUSG00000100561	Gm7516	706	0	0	0	0	0	0	0	0	0	0	0	0	0	-4.03543	0.405724	1	1	0	0	0	0	0	0	0	0	0	0	0	0	0	0	0	0	-2.03836	0.0540256	1	1	0	0	0.441021	0	0.146692	0.195905	0.167726	0.0671779	0	0.0783014	1.57164	-1.28608	0.306323	0.877752	0	0	0	0	0	0	0	0.107222	0	0	0	0.0268056	-3.13827	1.39694	0.146663	0.96069	0	0	0	0	0	0	0.0287351	0	0.0143675	-2.42087	0.422966	0.413983	1	0	0	0	0	0	0	0	0	-2.01572	-0.214635	1	1	0	0
ENSMUSG00000103571	Gm37114	1804	0	0	0	0	0	0	0	0	0	0	0	0	0	-4.03543	0.405724	1	1	0	0	0	0	0	0	0	0	0	0	0	0	0	0	0	0	-2.03836	0.0540256	1	1	0	0	0	0	0	0	0	0	0	0	-2.92608	0.180395	1	1	0	0	0	0	0	0	0	0	0	0	0	0	-3.13827	0.178849	1	1	0	0	0	0	0	0	0	0	0	-2.42087	0.183677	1	1	0	0	0	0	0	0	0	0	-2.01572	-0.214635	1	1	0	0
ENSMUSG00000098797	Mir6344	104	0	0	0	0	0	0	0	0	0	0	0	0	0	-4.03543	0.405724	1	1	0	0	0	0	0	0	0	0	0	0	0	0	0	0	0	0	-2.03836	0.0540256	1	1	0	0	0	0	0	0	0	0	0	0	-2.92608	0.180395	1	1	0	0	0	0	0	0	0	0	0	0	0	0	-3.13827	0.178849	1	1	0	0	0	0	0	0	0	0	0	-2.42087	0.183677	1	1	0	0	0	0	0	0	0	0	-2.01572	-0.214635	1	1	0	0
ENSMUSG00000055980	Irs1	58316	0.560455	0.277503	0.397271	0.383861	0.517926	0.427403	0.291831	0.40602	0.380856	0.633422	0.431026	0.47976	0.437153	9.15877	-0.00615632	0.979906	1	0	0	0	0	1	0	0	0	0	0	0.645471	0.561368	0.603419	0.682878	0.682993	0.682936	9.82821	-0.148258	0.1131	0.872789	0	0	0.401508	0.368245	0.436434	0.402062	0.321507	0.322061	0.366131	0.336566	9.53195	-0.239581	0.0104261	0.0791195	0	0	0.313709	0.268196	0.268697	0.264847	0.278862	0.235602	0.261864	0.202271	0.211468	0.227802	8.79394	-0.316363	0.000420263	0.0385133	0	1	1.32056	0.755346	0.682142	0.919351	0.834216	0.845613	0.839914	11.1793	-0.0958838	0.678255	1	0	0	0.157669	0.28264	0.220155	0.240596	0.288295	0.264445	8.68435	-0.301844	0.403152	1	0	0
ENSMUSG00000022591	Gm9747	2822	0.205896	0.289441	0.202982	0.429461	0.188521	0.26326	0.0407475	0.131983	0.524686	0.38661	0.356283	0.512121	0.325405	4.24243	0.236337	0.587373	1	0	0	1	0	1	0	1	1	0	0	4.09086	3.89086	3.99086	5.49636	5.38269	5.43952	8.31892	-0.416196	0.00613143	0.175948	1	0	3.90581	3.37205	4.49564	3.9245	3.06318	2.84028	3.68763	3.19703	8.4299	-0.279644	0.0160702	0.112574	0	1	2.74711	2.23397	2.50063	2.38801	2.46743	1.91796	2.28042	1.74257	1.80012	1.93527	7.54098	-0.374996	0.00127656	0.0835059	0	1	5.90012	3.13073	2.86345	3.96477	3.616	4.14277	3.87938	8.96697	0.00352593	0.991186	1	0	0	1.3169	1.29793	1.30742	0.852319	1.39136	1.12184	6.64288	0.178671	0.720906	1	0	0
ENSMUSG00000026142	Rhbdd1	128915	0.0625368	0.0621717	0.0883736	0.0790796	0.112549	0.0809421	0.0865219	0.0751179	0.066263	0.0737494	0.075067	0.10032	0.0795065	7.87603	-0.0744974	0.606249	1	0	0	1	0	0	1	1	0	0	0	0.122659	0.105993	0.114326	0.10899	0.0972775	0.103134	8.40935	0.178304	0.216784	1	0	0	0.0338134	0.0398736	0.0451889	0.0396253	0.04011	0.0476428	0.0465255	0.0447594	7.55228	0.190754	0.228682	0.756798	0	0	0.0478064	0.0486353	0.0579724	0.0505236	0.0512344	0.0613625	0.0580142	0.0503621	0.0595156	0.0573136	7.72054	0.137853	0.204136	1	0	0	0.116675	0.087277	0.105244	0.103065	0.100557	0.0943689	0.0974632	9.20032	-0.0624368	0.781646	1	0	0	0.103382	0.0816206	0.0925011	0.104596	0.0991251	0.10186	8.51259	-0.177559	0.556334	1	0	0
ENSMUSG00000104493	Gm19552	2833	0.0256371	0.090099	0.134796	0.0251643	0.110966	0.0773325	0	0.0939072	0.160815	0.0412617	0.0221812	0.117723	0.072648	2.27937	-0.128832	0.909279	1	0	0	0	0	0	0	0	0	0	0	0.0143485	0.0287093	0.0215289	0	0	0	-2.03836	1.65049	0.207787	1	0	0	0	0	0	0	0	0	0	0	-2.92608	0.180395	1	1	0	0	0	0	0.00980676	0	0.00245169	0	0.0122787	0.0113451	0	0.00590596	-1.61097	1.23346	0.56387	1	0	0	0.060235	0.0177697	0.0968385	0.058281	0.0644485	0.0806721	0.0725603	3.08388	0.298496	0.688636	1	0	0	0	0	0	0	0	0	-2.01572	-0.214635	1	1	0	0
ENSMUSG00000100786	Gm28940	10254	0.0424985	0.0199142	0.0248279	0.0139049	0.117915	0.0438121	0.0224282	0.0415118	0.0407279	0.0455995	0.0428979	0.0361386	0.0382173	3.23403	-0.20575	0.589467	1	0	0	0	0	0	0	0	0	0	0	0.00792848	0.0198297	0.0138791	0.011547	0	0.00577348	1.16396	1.28874	0.436757	1	0	0	0	0	0	0	0	0	0	0	-2.92608	0.180395	1	1	0	0	0	0	0.00270944	0	0.000677359	0	0	0	0	0	-3.13827	0.178849	0.319621	1	0	0	0.040416	0.0319114	0.0997223	0.0573499	0.0375904	0.04972	0.0436552	4.56452	-0.418149	0.467812	1	0	0	0.0312435	0	0.0156218	0	0	0	-2.01572	3.10729	0.132109	0.944122	0	0
ENSMUSG00000096779	Gm22112	121	0	0	0	0	0	0	0	0	0	0	0	0	0	-4.03543	0.405724	1	1	0	0	0	0	0	0	0	0	0	0	0	0	0	0	0	0	-2.03836	0.0540256	1	1	0	0	0	0	0	0	0	0	0	0	-2.92608	0.180395	1	1	0	0	0	0	0	0	0	0	0	0	0	0	-3.13827	0.178849	1	1	0	0	0	0	0	0	0	0	0	-2.42087	0.183677	1	1	0	0	0	0	0	0	0	0	-2.01572	-0.214635	1	1	0	0
ENSMUSG00000067158	Col4a4	138427	0.00419745	0.00921968	0.0202304	0.0121026	0.0179932	0.0127487	0.0124603	0.0123	0.0131647	0.00562965	0.0122567	0.0182034	0.0123358	5.30437	-0.10206	0.727883	1	0	0	1	0	0	0	0	0	0	0	0.0102778	0.015864	0.0130709	0.0202431	0.0114836	0.0158634	5.59973	-0.249739	0.435658	1	0	0	0.00179942	0.00214823	0.00187039	0.00193935	0.00313658	0.00137047	0.00111099	0.00187268	3.18293	-0.0441792	0.736399	1	0	0	0.00749833	0.0102034	0.00582035	0.00559033	0.00727811	0.00601537	0.00804134	0.0118415	0.0113889	0.00932177	5.10658	0.335082	0.13052	0.950818	0	0	0.00898145	0.00981904	0.00630593	0.00836881	0.00835355	0.00787403	0.00811379	5.69188	-0.0130446	0.968423	1	0	0	0.000231437	0.00793797	0.0040847	0.00315919	0.00283645	0.00299782	3.82531	0.416452	0.777085	1	0	0
ENSMUSG00000079465	Col4a3	135139	0.00161234	0.00415536	0.0061226	0.0118695	0.0112733	0.00700664	0.00680717	0.00826826	0.00309033	0.00893827	0.00557998	0.00658105	0.00654418	4.38417	-0.154057	0.604352	1	0	0	1	1	0	0	0	0	0	0	0.0087231	0.00782406	0.00827358	0.0189833	0.0101293	0.0145563	5.17218	-0.787996	0.034431	0.496357	1	0	0.000921602	0.00188614	0.00134113	0.00138296	0.00175249	0.00210572	0.00322439	0.00236087	3.07975	0.781355	0.157222	0.6173	0	0	0.00456046	0.00815742	0.00678431	0.00691933	0.00660538	0.00616172	0.00952402	0.00570804	0.00855507	0.00748721	4.84178	0.159968	0.506693	1	0	0	0.00342744	0.00670529	0.00424472	0.00479248	0.00375298	0.00494344	0.00434821	4.80859	-0.121178	0.803862	1	0	0	0.00355602	0.00394235	0.00374919	0.0115959	0.0126784	0.0121371	4.73492	-1.73319	0.0461443	0.731459	1	0
ENSMUSG00000065055	n-R5s213	98	0	0.520919	0	1.09118	0	0.32242	0.58668	0.542937	0	0.3976	0	0	0.254536	-0.610227	-0.455739	0.67538	1	0	0	0	0	0	0	0	0	0	0	0	0	0	0	0	0	-2.03836	0.0540256	1	1	0	0	0	0	0	0	0	0	0	0	-2.92608	0.180395	1	1	0	0	0	0	0	0	0	0	0	0	0	0	-3.13827	0.178849	1	1	0	0	0	0	0	0	0	0	0	-2.42087	0.183677	1	1	0	0	0	0	0	0	0	0	-2.01572	-0.214635	1	1	0	0
ENSMUSG00000097564	C430014B12Rik	33242	0.0371431	0.135143	0.101476	0.157628	0.0923867	0.104755	0.121071	0.10404	0.163321	0.0726737	0.0869566	0.15495	0.117169	6.40089	0.0864028	0.782658	1	0	0	0	0	0	0	0	0	0	0	0.540491	0.56152	0.551005	0.520028	0.557904	0.538966	8.78117	0.0633306	0.597345	1	0	0	0.219176	0.376997	0.333357	0.309843	0.223232	0.327436	0.336185	0.295617	8.44489	-0.054788	0.4835	1	0	0	0.305417	0.338879	0.20727	0.228914	0.27012	0.343859	0.281491	0.236884	0.210782	0.268254	8.07734	-0.0351512	0.788803	1	0	0	0.136403	0.15674	0.134297	0.14248	0.084829	0.150196	0.117512	7.60963	-0.262129	0.380806	1	0	0	0.142636	0.136229	0.139432	0.111822	0.0579843	0.0849033	6.71981	0.682829	0.196495	1	0	0
ENSMUSG00000026150	Mff	27505	2.06496	1.71497	1.99003	1.87914	1.79266	1.88835	1.72035	1.83388	2.00699	1.54839	1.6221	2.18392	1.81927	10.1806	-0.10617	0.327014	0.976986	0	0	1	0	0	0	0	1	0	0	5.14453	5.30346	5.22399	4.97487	5.13892	5.05689	11.7455	0.0781172	0.219902	1	0	0	7.0502	6.83139	6.76909	6.88356	6.33153	6.28258	6.43753	6.35055	12.6152	-0.0987493	0.200442	0.689446	0	0	6.08047	5.70256	6.16156	5.8931	5.95942	6.13051	6.04147	5.72119	6.37759	6.06769	12.2861	0.00230369	0.96632	1	0	0	5.91257	6.42515	5.41061	5.91611	4.08173	6.2044	5.14307	12.7498	-0.183244	0.413473	1	0	0	4.89787	4.27104	4.58445	3.63967	3.09384	3.36676	11.6226	0.408183	0.0534011	0.756844	0	0
ENSMUSG00000101450	Gm28941	1017	2.28531	1.20472	2.1278	1.01643	1.498	1.62645	0.961071	2.19737	1.26926	0.804583	1.1122	1.82186	1.36106	5.10397	-0.29327	0.400708	1	0	0	0	0	0	0	0	0	0	0	2.59804	1.35956	1.9788	2.52251	2.30119	2.41185	5.75281	-0.257719	0.399657	1	0	0	0.551082	0.584804	0.48371	0.539865	0.349306	0.582935	0.630083	0.520775	4.21981	-0.0302484	0.99676	1	0	0	1.33957	1.86305	1.72104	1.2999	1.55589	1.07929	1.33396	2.18064	1.68797	1.57047	5.58603	-0.00873992	0.997796	1	0	0	3.54763	2.475	2.3052	2.77594	2.19426	3.24985	2.72206	6.98451	-0.00272732	0.994811	1	0	0	0.283514	0.0982238	0.190869	0.143336	0.701961	0.422648	3.07998	-1.19986	0.430545	1	0	0
ENSMUSG00000026149	Tm4sf20	11813	0.153708	0.125324	0.059266	0.129751	0.165813	0.126772	0.121677	0.0945876	0.102845	0.125342	0.154266	0.16312	0.126973	5.08677	-0.0466589	0.829682	1	0	0	0	0	0	0	0	0	0	0	0.0929088	0.0757359	0.0843224	0.0167051	0.0672837	0.0419944	4.08987	1.04252	0.0569477	0.636846	0	0	0	0.0035962	0	0.00119873	0	0	0.00433959	0.00144653	-0.88568	0.261185	0.979738	1	0	0	0.00274584	0.00874872	0.00235186	0	0.00346161	0.00320406	0.00883406	0	0.00889716	0.00523382	0.603948	0.570991	0.549563	1	0	0	0.123819	0.0916229	0.120342	0.111928	0.0377815	0.0580404	0.047911	5.29911	-1.21292	0.00823268	1	0	1	0.00542404	0.152212	0.0788182	0.0740399	0.00302165	0.0385308	4.2443	1.01737	0.530074	1	0	0
ENSMUSG00000114299	Gm47791	420	0	0	0	0	0	0	0	0	0	0	0	0	0	-4.03543	0.405724	1	1	0	0	0	0	0	0	0	0	0	0	0	0.0968256	0.0484128	0	0.315406	0.157703	-0.167444	-1.65335	0.534685	1	0	0	0	0	0	0	0	0	0	0	-2.92608	0.180395	1	1	0	0	0	0	0	0	0	0	0	0	0	0	-3.13827	0.178849	1	1	0	0	0	0	0	0	0	0.0418579	0.0209289	-2.42087	0.183677	0.417698	1	0	0	0	0	0	0	0	0	-2.01572	-0.214635	1	1	0	0
ENSMUSG00000099771	Gm19257	183	0	0	0	0	0	0	0	0	0	0	0	0	0	-4.03543	0.405724	1	1	0	0	0	0	0	0	0	0	0	0	0.444255	0	0.222128	0	0.241294	0.120647	-0.468536	0.914387	0.728764	1	0	0	0	0	0	0	0	0	0	0	-2.92608	0.180395	1	1	0	0	0	0	0	0	0	0	0	0	0	0	-3.13827	0.178849	1	1	0	0	0	0	0	0	0	0	0	-2.42087	0.183677	1	1	0	0	0	0	0	0	0	0	-2.01572	-0.214635	1	1	0	0
ENSMUSG00000102280	Gm36999	1046	0	0	0	0	0.0924744	0.0184949	0	0	0	0	0	0.106281	0.0177135	-1.24295	-0.00931383	0.835671	1	0	0	0	0	0	0	0	0	0	0	0	0	0	0	0	0	-2.03836	0.0540256	1	1	0	0	0	0	0	0	0	0	0	0	-2.92608	0.180395	1	1	0	0	0	0	0	0	0	0	0	0	0	0	-3.13827	0.178849	1	1	0	0	0	0	0	0	0	0	0	-2.42087	0.183677	1	1	0	0	0	0	0	0	0	0	-2.01572	-0.214635	1	1	0	0
ENSMUSG00000100170	Gm28942	543	0	0	0	0	0	0	0	0	0	0	0	0	0	-4.03543	0.405724	1	1	0	0	0	0	0	0	0	0	0	0	0	0	0	0	0	0	-2.03836	0.0540256	1	1	0	0	0	0	0	0	0	0	0	0	-2.92608	0.180395	1	1	0	0	0	0	0	0	0	0	0	0	0	0	-3.13827	0.178849	1	1	0	0	0	0	0	0	0	0	0	-2.42087	0.183677	1	1	0	0	0	0	0	0	0	0	-2.01572	-0.214635	1	1	0	0
ENSMUSG00000100744	Gm17764	391	0	0	0	0	0	0	0	0	0	0	0	0	0	-4.03543	0.405724	1	1	0	0	0	0	0	0	0	0	0	0	0	0	0	0	0	0	-2.03836	0.0540256	1	1	0	0	0	0	0	0	0.10095	0	0.0655544	0.0555016	-2.92608	1.58962	0.192901	0.675309	0	0	0	0	0	0	0	0	0	0	0	0	-3.13827	0.178849	1	1	0	0	0	0	0	0	0	0	0	-2.42087	0.183677	1	1	0	0	0	0	0	0.0932048	0	0.0466024	-2.01572	-0.214635	0.44851	1	0	0
ENSMUSG00000093782	Gm22396	53	2.74075	0	0	0	0	0.548151	0	1.00392	0	1.47037	0	0	0.412382	-0.823966	-0.371594	0.966316	1	0	0	0	0	0	0	0	0	0	0	82.8326	79.0316	80.9321	54.3609	34.9922	44.6765	6.27544	0.885489	0.0019779	0.0848036	0	1	1.17495	6.81313	3.41959	3.80256	3.72374	4.4743	3.86895	4.02233	2.84815	0.0826163	0.824763	1	0	0	3.06006	2.59997	0.524199	0.608374	1.69815	2.14242	1.969	0.60643	1.32204	1.50997	1.35898	-0.200418	0.816909	1	0	0	0.459961	0	0	0.15332	0	0	0	-2.42087	0.183677	0.455009	1	0	0	0	0	0	0	0	0	-2.01572	-0.214635	1	1	0	0
ENSMUSG00000026159	Agfg1	61700	1.32664	1.26177	1.44932	1.44488	1.34314	1.36515	1.38565	1.30217	1.31188	1.23525	1.13864	1.5183	1.31532	10.879	-0.108661	0.269816	0.924157	0	0	0	0	0	0	0	0	0	0	2.42447	2.26073	2.3426	2.35398	2.42326	2.38862	11.7913	0.00271302	0.964973	1	0	0	2.21435	2.23357	2.33231	2.26007	2.2717	2.27414	2.33926	2.29503	12.2438	0.0386499	0.625399	1	0	0	2.0219	1.98211	1.98801	1.95658	1.98715	2.14153	2.00651	1.98991	2.00268	2.03516	11.8713	0.0107623	0.826805	1	0	0	2.64681	3.08005	2.68725	2.8047	2.23617	3.00603	2.6211	12.8926	-0.0806191	0.711584	1	0	0	0.579991	0.52942	0.554705	0.693422	0.621331	0.657377	10.0867	-0.282475	0.220085	1	0	0
ENSMUSG00000113880	A030005L19Rik	806	0.0901117	0.0633376	0.315862	0.221124	0.510043	0.240096	0.428	0.660146	0.329727	0.14503	0	0.275855	0.30646	2.31114	0.329197	0.749913	1	0	0	0	0	0	0	0	0	1	0	0.857368	0.655915	0.756642	1.71385	0.438281	1.07607	4.14548	-0.484884	0.361599	1	0	0	0	0.0263535	0.160615	0.062323	0	0.0882647	0.0636024	0.0506224	0.664236	-0.290651	0.758587	1	0	0	0.160976	0.470155	0.137879	0.440052	0.302265	0.375677	0.474741	0.398769	0.217333	0.36663	3.01364	0.262955	0.506826	1	0	0	0.0604912	0.281063	0.27849	0.206681	0.201359	0.283553	0.242456	3.0482	0.221946	0.760393	1	0	0	0.556476	0.16525	0.360863	0.271288	0.132859	0.202074	2.66293	0.800143	0.617514	1	0	0
ENSMUSG00000113973	A030014E15Rik	796	0	0	0	0	0	0	0	0	0.0953914	0	0.0789439	0	0.0290559	-4.03543	2.26185	0.0802411	0.916059	0	0	0	0	0	0	0	1	0	0	0.051067	0.204355	0.127711	0.0991646	0.0554734	0.077319	0.946019	0.756722	0.655318	1	0	0	0	0	0	0	0	0	0	0	-2.92608	0.180395	1	1	0	0	0	0	0	0	0	0	0.0437005	0.0403779	0	0.0210196	-3.13827	1.23346	0.137616	0.950818	0	0	0	0	0	0	0	0	0	-2.42087	0.183677	1	1	0	0	0	0	0	0	0	0	-2.01572	-0.214635	1	1	0	0
ENSMUSG00000113846	Gm6217	829	0	0	0	0	0	0	0	0	0	0	0	0	0	-4.03543	0.405724	1	1	0	0	0	0	0	0	0	1	0	0	0	0	0	0	0	0	-2.03836	0.0540256	1	1	0	0	0	0	0	0	0	0	0	0	-2.92608	0.180395	1	1	0	0	0	0	0	0	0	0	0	0	0	0	-3.13827	0.178849	1	1	0	0	0	0	0	0	0.0244716	0	0.0122358	-2.42087	0.422966	0.413983	1	0	0	0	0	0	0	0	0	-2.01572	-0.214635	1	1	0	0
ENSMUSG00000113084	A030003K21Rik	830	0	0	0	0.0429461	0	0.00858922	0.0692707	0.0641058	0	0	0	0	0.0222294	-1.90456	1.25625	0.637316	1	0	0	0	0	0	0	0	0	0	0	0	0	0	0	0	0	-2.03836	0.0540256	1	1	0	0	0	0	0	0	0	0	0	0	-2.92608	0.180395	1	1	0	0	0	0	0	0	0	0	0	0	0	0	-3.13827	0.178849	1	1	0	0	0	0	0	0	0	0	0	-2.42087	0.183677	1	1	0	0	0	0	0	0	0	0	-2.01572	-0.214635	1	1	0	0
ENSMUSG00000113925	Gm7544	828	0	0	0	0	0	0	0	0	0	0	0	0	0	-4.03543	0.405724	1	1	0	0	0	0	0	0	0	0	0	0	0	0	0	0	0	0	-2.03836	0.0540256	1	1	0	0	0	0	0	0	0	0	0	0	-2.92608	0.180395	1	1	0	0	0	0	0	0	0	0	0	0	0	0	-3.13827	0.178849	1	1	0	0	0	0	0	0	0	0	0	-2.42087	0.183677	1	1	0	0	0	0	0	0	0	0	-2.01572	-0.214635	1	1	0	0
ENSMUSG00000114011	Gm47955	639	0	0	0	0	0	0	0	0.0832673	0	0	0	0	0.0138779	-4.03543	0.941337	0.261597	0.916059	0	0	0	0	0	0	0	0	0	0	0	0	0	0	0	0	-2.03836	0.0540256	1	1	0	0	0	0	0	0	0	0	0	0	-2.92608	0.180395	1	1	0	0	0	0	0	0	0	0	0	0	0	0	-3.13827	0.178849	1	1	0	0	0	0	0	0	0	0	0	-2.42087	0.183677	1	1	0	0	0	0	0	0	0	0	-2.01572	-0.214635	1	1	0	0
ENSMUSG00000113097	Gm47959	933	0	0	0	0	0	0	0	0	0	0	0	0	0	-4.03543	0.405724	1	1	0	0	0	0	0	0	0	0	0	0	0	0	0	0	0	0	-2.03836	0.0540256	1	1	0	0	0	0	0	0	0	0	0	0	-2.92608	0.180395	1	1	0	0	0	0	0	0	0	0	0	0	0	0	-3.13827	0.178849	1	1	0	0	0	0	0	0	0	0	0	-2.42087	0.183677	1	1	0	0	0	0	0	0	0	0	-2.01572	-0.214635	1	1	0	0
ENSMUSG00000101784	Gm7553	1426	0.0509327	0.107399	0	0.274963	0.186538	0.123966	0.0403188	0.0746253	0	0.0273245	0.0440669	0.0779591	0.0440491	1.27137	-1.5524	0.0798028	0.916059	0	0	0	0	0	0	0	0	0	0	0.0285058	0.0570361	0.042771	0	0	0	-2.03836	1.65049	0.207787	1	0	0	1.00439	1.16185	0.708105	0.958114	0.968799	0.78159	1.07848	0.942955	5.54608	-0.00693469	0.948159	1	0	0	0.72789	0.652271	0.779314	0.633119	0.698149	0.583933	0.731815	0.924103	0.76161	0.750365	4.96295	0.0804303	0.705907	1	0	0	0	0	0	0	0	0	0	-2.42087	0.183677	1	1	0	0	0.0898657	0.0934021	0.0916339	0.255562	0.100125	0.177843	2.40654	-0.987124	0.557881	1	0	0
ENSMUSG00000038496	Slc19a3	25926	0.0140072	0.0216598	0.0515533	0.0371219	0.0205201	0.0289725	0.0266117	0.0328367	0.0205015	0.0300585	0.0630187	0.0414503	0.0357462	4.25138	0.228027	0.578281	1	0	0	0	0	0	0	0	0	0	0	0.130136	0.116074	0.123105	0.100473	0.151584	0.126028	6.292	-0.00115829	0.98654	1	0	0	0.0144115	0.00573503	0.00898792	0.0097115	0.00608989	0.0064027	0.00395461	0.0054824	2.70102	-0.794903	0.26227	0.827129	0	0	0.157642	0.199315	0.130736	0.149242	0.159234	0.138691	0.211993	0.132649	0.159455	0.160697	6.968	-0.00940921	0.978921	1	0	0	0.0780441	0.103883	0.0644527	0.0821266	0.0649471	0.0969677	0.0809574	6.5814	0.00459025	0.986004	1	0	0	0.0383071	0.0218338	0.0300705	0.0098396	0.0371734	0.0235065	4.33489	0.305278	0.767439	1	0	0
ENSMUSG00000100432	Gm7539	630	0	0.243096	0	0.0565798	0.0383842	0.0676119	0	0	0	0.0618489	0	0	0.0103081	-1.36738	-2.80597	0.106425	0.916059	0	0	0	0	0	0	0	0	0	0	0.193568	0.0645504	0.129059	0.375881	0	0.18794	1.25629	-0.526612	0.724489	1	0	0	0.19769	0	0.0821943	0.0932946	0.0626534	0	0	0.0208845	-0.0879377	-2.14273	0.242694	0.78959	0	0	0.15446	0.164045	0	0.0511807	0.0924216	0.180236	0.165646	0	0.0556096	0.100373	0.872044	0.089297	0.90278	1	0	0	0.0386952	0	0	0.0128984	0.0322015	0.111621	0.0719112	-0.234341	2.55674	0.248567	1	0	0	0.254263	0	0.127131	0.0578461	0	0.0289231	0.145245	2.10729	0.491423	1	0	0
ENSMUSG00000100190	Krtap28-10	957	0	0	0.066506	0	0	0.0133012	0	0	0.0396717	0	0	0	0.00661194	-2.28441	-1.07584	0.926648	1	0	0	0	0	0	0	0	0	0	0	0	0	0	0	0	0	-2.03836	0.0540256	1	1	0	0	0	0	0	0	0	0	0	0	-2.92608	0.180395	1	1	0	0	0	0	0	0.0673852	0.0168463	0.0395502	0	0	0	0.00988754	-1.44328	-0.77495	0.661442	1	0	0	0.0254733	0	0	0.0084911	0	0	0	-2.42087	0.183677	0.455009	1	0	0	0	0	0	0	0	0	-2.01572	-0.214635	1	1	0	0
ENSMUSG00000113267	Gm47969	1015	0	0	0	0.070237	0	0.0140474	0	0	0	0	0	0.0365089	0.00608482	-2.18263	-1.29987	0.499187	1	0	0	0	0	0	0	0	0	0	0	0	0	0	0	0	0	-2.03836	0.0540256	1	1	0	0	0	0	0	0	0	0	0.025253	0.00841766	-2.92608	0.261185	0.362603	0.877752	0	0	0	0	0.027372	0	0.00684299	0	0	0	0.0345163	0.00862908	-2.07603	0.303334	0.956631	1	0	0	0	0	0	0	0	0	0	-2.42087	0.183677	1	1	0	0	0	0.0984173	0.0492087	0	0	0	-2.01572	1.44148	0.291304	1	0	0
ENSMUSG00000104423	A030005K14Rik	1093	0	0	0	0	0	0	0	0	0	0	0	0	0	-4.03543	0.405724	1	1	0	0	0	0	0	0	0	0	0	0	0	0	0	0	0	0	-2.03836	0.0540256	1	1	0	0	0	0	0	0	0	0	0	0	-2.92608	0.180395	1	1	0	0	0	0.0315183	0	0	0.00787959	0	0	0.029406	0	0.0073515	-1.99313	-0.111437	0.960824	1	0	0	0	0	0	0	0	0	0	-2.42087	0.183677	1	1	0	0	0	0	0	0	0	0	-2.01572	-0.214635	1	1	0	0
ENSMUSG00000101315	Krtap28-13	992	0.51251	0	0	0	0	0.102502	0	0	0	0.157116	0	0	0.026186	0.199413	-1.93955	0.315813	0.96815	0	0	0	0	0	0	0	0	0	0	0	0	0	0	0	0	-2.03836	0.0540256	1	1	0	0	0.0627744	0.0214122	0	0.0280622	0	0	0	0	-2.92608	-1.73842	0.179751	0.65962	0	0	0	0	0	0	0	0	0.0350661	0	0	0.00876653	-3.13827	0.286071	0.291263	1	0	0	0	0	0	0	0	0	0	-2.42087	0.183677	1	1	0	0	0	0	0	0.110211	0	0.0551055	-2.01572	-1.7996	0.260267	1	0	0
ENSMUSG00000099691	Gm29518	372	0	0	0	0	0	0	0	0	0	0	0	0	0	-4.03543	0.405724	1	1	0	0	0	0	0	0	0	0	0	0	0	0	0	0	0	0	-2.03836	0.0540256	1	1	0	0	0	0	0	0	0	0	0	0	-2.92608	0.180395	1	1	0	0	0	0	0	0	0	0	0	0	0	0	-3.13827	0.178849	1	1	0	0	0	0	0	0	0	0	0	-2.42087	0.183677	1	1	0	0	0	0	0	0	0	0	-2.01572	-0.214635	1	1	0	0
ENSMUSG00000026166	Ccl20	2402	0	0	0.0264972	0.0296797	0	0.0112354	0	0	0	0	0	0	0	-4.03543	-2.19693	0.0541368	0.916059	0	0	0	0	0	1	0	0	0	0	0	0	0	0	0	0	-2.03836	0.0540256	1	1	0	0	0	0.017686	0.021558	0.0130814	0	0	0	0	-2.92608	-1.9689	0.0560327	0.297869	0	0	0	0	0	0	0	0	0	0	0.0291707	0.00729268	-3.13827	1.30333	0.146338	0.96069	0	0	0	0	0	0	0	0.0219571	0.0109785	-2.42087	1.76864	0.184235	1	0	0	0	0	0	0	0	0	-2.01572	-0.214635	1	1	0	0
ENSMUSG00000101173	Gm29519	1034	0	0	0	0	0.0233869	0.00467738	0	0	0	0	0	0.0716761	0.011946	-2.53543	1.40572	0.637316	1	0	0	0	0	0	0	0	0	0	0	0	0	0	0	0	0	-2.03836	0.0540256	1	1	0	0	0	0	0	0	0	0	0.024789	0.00826299	-2.92608	0.261185	0.362603	0.877752	0	0	0	0	0	0	0	0	0	0	0	0	-3.13827	0.178849	1	1	0	0	0	0	0	0	0	0	0	-2.42087	0.183677	1	1	0	0	0	0	0	0	0	0	-2.01572	-0.214635	1	1	0	0
ENSMUSG00000053161	Daw1	50823	0.00285815	0.00602681	0.00375694	0.00981905	0.00095162	0.00468251	0.00678764	0.00628154	0	0.00306671	0.00370931	0.0102078	0.00500883	2.50655	0.0113057	0.989224	1	0	0	1	0	0	0	0	0	1	0	0.0111975	0.00320066	0.00719908	0.0194142	0.00347534	0.0114448	3.48756	-0.650268	0.365327	1	0	0	0.00122528	0.000835879	0.00152832	0.00119649	0.00232995	0.00139979	0.00100867	0.00157947	1.2666	0.41288	0.700908	1	0	0	0.00255291	0.000677834	0.00218661	0.00444104	0.0024646	0.00595785	0.00342223	0.00379444	0.00137867	0.0036383	2.19625	0.540778	0.363876	1	0	0	0.0052763	0.00198105	0.00245364	0.003237	0.00838254	0.00345912	0.00592083	3.3349	0.913223	0.219909	1	0	0	0.00252147	0.00458621	0.00355384	0.0272482	0.00913034	0.0181893	3.57356	-2.38297	0.066397	0.802448	0	0
ENSMUSG00000101896	Gm6244	841	0	0	0	0	0	0	0	0	0.0451436	0	0	0.264375	0.0515864	-4.03543	3.21455	0.0370526	0.916059	0	0	0	0	0	0	0	0	0	0	0	0	0	0	0	0	-2.03836	0.0540256	1	1	0	0	0	0.0252568	0.0307862	0.018681	0	0	0.0304777	0.0101592	-1.31104	-0.888106	0.626259	1	0	0	0.0385691	0.0409626	0	0	0.0198829	0	0	0	0	0	-3.13827	-1.08115	0.161899	0.973591	0	0	0	0	0	0	0	0	0	-2.42087	0.183677	1	1	0	0	0	0	0	0	0	0	-2.01572	-0.214635	1	1	0	0
ENSMUSG00000084443	n-R5s214	121	0	0	0	0	0	0	0	0	0	0	0	0	0	-4.03543	0.405724	1	1	0	0	0	0	0	0	0	0	0	0	0	0	0	0	0	0	-2.03836	0.0540256	1	1	0	0	0	0	0	0	0	0	0	0	-2.92608	0.180395	1	1	0	0	0	0	0	0	0	0	0	0	0	0	-3.13827	0.178849	1	1	0	0	0	0	0	0	0	0	0	-2.42087	0.183677	1	1	0	0	0	0	0	0	0	0	-2.01572	-0.214635	1	1	0	0
ENSMUSG00000026163	Sphkap	154062	0.51292	0.529846	0.757251	0.504386	0.471988	0.555278	0.441859	0.666211	0.43717	0.700578	0.41441	0.429346	0.514929	10.8764	-0.162684	0.307928	0.962856	0	0	1	0	1	0	1	0	0	0	3.91343	3.82562	3.86953	3.23683	2.85786	3.04734	13.6497	0.374725	0.000136215	0.0138625	0	1	1.58366	1.46173	1.59335	1.54625	1.59053	1.39316	1.49237	1.49202	12.9784	-0.035169	0.645241	1	0	0	1.84814	1.77075	1.62174	1.69965	1.73507	1.94232	1.94902	1.99213	1.85765	1.93528	13.0574	0.134039	0.0061662	0.226737	0	0	1.08185	1.4036	1.55798	1.34781	1.34564	1.37128	1.35846	13.2168	0.0193535	0.933428	1	0	0	0.875883	1.12929	1.00259	0.892733	1.27407	1.0834	12.1969	-0.151898	0.519632	1	0	0
ENSMUSG00000079140	Gm6374	788	0	0.388706	0.161539	0.316646	0.767197	0.326818	0.729628	0.742749	0.19272	0.741716	0.318981	0.329183	0.509163	2.8695	0.594493	0.4715	1	0	0	0	0	0	0	0	0	0	0	0.619025	0.41286	0.515943	0.200343	0.16811	0.184226	2.5605	1.51401	0.0805964	0.751056	0	0	0.55318	0.188688	0.197141	0.313003	0.100182	0.300936	0.618025	0.339714	3.14142	0.159525	0.358582	0.877752	0	0	0.246979	0.0874354	0.423085	0.204593	0.240523	0.576388	0.264865	0.285514	0.0889189	0.303922	2.68593	0.305649	0.616388	1	0	0	0.278428	0.159713	0.696303	0.378148	0.566387	0.31234	0.439364	3.89476	0.194036	0.76033	1	0	0	2.19544	2.61988	2.40766	2.03489	3.35204	2.69347	5.87509	-0.203351	0.736984	1	0	0
ENSMUSG00000104374	Gm37517	1289	2.19749	1.18813	1.97506	2.12931	0.900495	1.6781	1.33812	1.8988	0.500712	1.78349	1.02376	0.862449	1.23456	5.40399	-0.497324	0.157377	0.916059	0	0	0	0	0	0	0	0	0	0	0.725318	0.820276	0.772797	0.122475	0.239796	0.181136	3.5485	2.12806	0.000831425	0.0468335	0	1	0	0.0164786	0	0.00549287	0	0.018397	0	0.00613235	-1.92608	0.180395	0.983456	1	0	0	0.0251642	0.0801774	0.0431071	0.0250146	0.0433658	0.0587269	0	0.0997386	0.0271793	0.0464112	0.804142	0.0755073	0.900852	1	0	0	0.416071	0.390547	1.25766	0.688092	0.84988	0.613742	0.731811	5.40371	0.0640402	0.887737	1	0	0	2.08776	1.11079	1.59927	0.339268	0.249226	0.294247	4.68789	2.4045	0.0128671	0.523015	0	1
ENSMUSG00000104219	Gm37989	803	0	0	0	0	0	0	0	0	0	0	0	0	0	-4.03543	0.405724	1	1	0	0	0	0	0	0	0	0	0	0	0	0	0	0	0	0	-2.03836	0.0540256	1	1	0	0	0	0	0	0	0	0	0	0	-2.92608	0.180395	1	1	0	0	0	0	0	0	0	0	0	0	0	0	-3.13827	0.178849	1	1	0	0	0	0	0	0	0	0	0	-2.42087	0.183677	1	1	0	0	0	0	0	0	0	0	-2.01572	-0.214635	1	1	0	0
ENSMUSG00000100580	4933436I20Rik	252095	0.0224722	0.030983	0.0262568	0.0361974	0.0278181	0.0287455	0.0244032	0.0299709	0.0246986	0.0278215	0.0246776	0.026753	0.0263875	7.30908	-0.184994	0.243348	0.916059	0	0	0	0	0	0	0	0	0	0	0.00677234	0.0085497	0.00766102	0.00594921	0.00578026	0.00586473	5.35956	0.417181	0.180915	1	0	0	0.000494038	0.000926834	0.000821634	0.000747502	0.000782872	0.000470334	0.0004067	0.000553302	2.4857	-0.43077	0.323791	0.877752	0	0	0.000643341	0.000819918	0.00033062	0.000255807	0.000512422	0.000750699	0.000965902	0.000892463	0.000555887	0.000791238	2.27824	0.600649	0.239666	1	0	0	0.00889653	0.005192	0.0104868	0.00819178	0.00853019	0.0053	0.00691509	6.44122	-0.236633	0.53188	1	0	0	0.00495626	0.00317003	0.00406314	0.00375858	0.00297344	0.00336601	4.76487	0.233782	0.772417	1	0	0
ENSMUSG00000094946	Gm25754	121	0	0	0	0	0	0	0	0	0	0	0	0	0	-4.03543	0.405724	1	1	0	0	0	0	0	0	0	0	0	0	0	0	0	0.326178	0	0.163089	-2.03836	0.0540256	0.476666	1	0	0	0	0	0	0	0	0	0	0	-2.92608	0.180395	1	1	0	0	0	0	0	0	0	0	0	0	0	0	-3.13827	0.178849	1	1	0	0	0	0.208023	0	0.0693409	0	0	0	-2.42087	0.113023	0.454294	1	0	0	0	0	0	0	0	0	-2.01572	-0.214635	1	1	0	0
ENSMUSG00000077736	Gm24555	124	0	0	0	0	0	0	0	0	0	0	0	0	0	-4.03543	0.405724	1	1	0	0	0	0	0	0	0	0	0	0	0	0	0	0	0	0	-2.03836	0.0540256	1	1	0	0	0	0	0	0	0	0	0	0	-2.92608	0.180395	1	1	0	0	0	0	0	0	0	0	0	0	0	0	-3.13827	0.178849	1	1	0	0	0	0	0	0	0.163604	0	0.0818022	-2.42087	0.422966	0.413983	1	0	0	0	0	0	0	0	0	-2.01572	-0.214635	1	1	0	0
ENSMUSG00000045658	Pid1	327885	0.72589	0.724138	0.905725	0.826217	0.741056	0.784605	0.616356	0.789796	0.687908	0.931086	0.701824	0.695732	0.737117	12.4727	-0.145648	0.198211	0.916059	0	0	1	0	1	1	0	1	1	0	0.0407876	0.0410531	0.0409203	0.0505554	0.0565621	0.0535587	8.54201	-0.356743	0.0126197	0.277715	1	0	0.161623	0.17504	0.186593	0.174418	0.169137	0.188909	0.193713	0.18392	10.9863	0.0927176	0.265263	0.833257	0	0	0.0763715	0.0734411	0.0824448	0.0815229	0.0784451	0.0916556	0.0859336	0.0801841	0.0805639	0.0845843	9.65509	0.0851726	0.204964	1	0	0	0.392191	0.25763	0.416604	0.355475	0.37643	0.282456	0.329443	12.3236	-0.0977178	0.686211	1	0	0	0.324001	0.283537	0.303769	0.297315	0.283916	0.290616	11.4736	0.0256839	0.889811	1	0	0
ENSMUSG00000102750	Gm37058	1644	1.19283	1.55262	2.86486	1.82129	1.38267	1.76285	1.85354	1.1975	1.54727	2.41752	1.7965	1.37497	1.69788	6.01942	-0.120873	0.662753	1	0	0	0	0	0	0	0	0	0	0	0	0	0	0	0	0	-2.03836	0.0540256	1	1	0	0	0	0	0	0	0	0	0	0	-2.92608	0.180395	1	1	0	0	0	0	0	0	0	0	0	0	0.0213103	0.00532756	-3.13827	0.303334	0.291301	1	0	0	0.326226	0.168417	0.470286	0.321643	0.3702	0.26734	0.31877	4.59582	-0.016172	0.979	1	0	0	0	0	0	0	0	0	-2.01572	-0.214635	1	1	0	0
ENSMUSG00000101934	Gm18304	546	0	0.0934983	0.815978	1.37097	0.132868	0.482663	0.63181	0.487251	0.0695344	0.0713641	0.575452	0.74656	0.430329	2.51941	-0.263608	0.704396	1	0	0	0	0	0	0	0	0	0	0	0.148899	0	0.0744493	0	0	0	-2.03836	1.05403	0.318536	1	0	0	0	0	0	0	0	0	0	0	-2.92608	0.180395	1	1	0	0	0	0	0	0	0	0	0	0	0	0	-3.13827	0.178849	1	1	0	0	0.580427	0.368802	0.77653	0.575253	0.557334	0.225389	0.391361	3.57224	-0.548962	0.409231	1	0	0	0.058676	0	0.029338	0	0	0	-2.01572	-0.214635	0.485515	1	0	0
ENSMUSG00000098851	Mir6353	113	0	0.451771	0.563241	0.946334	0.428001	0.477869	2.54401	1.88346	1.34392	0.689642	0	0.327934	1.1315	0.934375	1.1629	0.279291	0.934557	0	0	0	0	0	0	0	0	0	0	0.359729	0	0.179864	0	0	0	-2.03836	0.0540256	0.477408	1	0	0	0	0	0	0	0	0	0	0	-2.92608	0.180395	1	1	0	0	0	0	0	0	0	0	0	0	0	0	-3.13827	0.178849	1	1	0	0	1.07867	0.4455	1.54498	1.02305	2.15437	0.933467	1.54392	2.70865	0.592174	0.503898	1	0	0	0	0.294671	0.147336	0	0	0	-2.01572	-0.143484	0.483131	1	0	0
ENSMUSG00000036766	Dner	326383	0.597938	0.396191	0.570974	0.493206	0.556275	0.522917	0.362884	0.53504	0.43307	0.569699	0.539091	0.461301	0.483514	11.8644	-0.16066	0.177159	0.916059	0	0	1	0	1	0	0	0	1	0	1.65171	1.68943	1.67057	1.49643	1.51783	1.50713	13.6187	0.179615	0.0195909	0.36584	0	0	2.34296	2.30142	2.64598	2.43012	2.47775	2.2732	2.35873	2.36989	14.7223	-0.0209053	0.784587	1	0	0	0.2895	0.299338	0.288906	0.300425	0.294542	0.299774	0.309825	0.303403	0.281768	0.298693	11.513	-0.00284583	0.95683	1	0	0	0.456588	0.313648	0.322239	0.364158	0.468787	0.350439	0.409613	12.4835	0.197757	0.379735	1	0	0	0.173151	0.161397	0.167274	0.14013	0.121395	0.130762	10.4602	0.318155	0.152554	0.97963	0	0
ENSMUSG00000104396	Gm37959	2897	0.0250708	0.264326	0.373485	0.344518	0.358933	0.273266	0.297694	0.532629	0.471787	0.538002	0.520588	0.243036	0.433956	4.51081	0.600499	0.179573	0.916059	0	0	0	0	0	0	0	0	0	0	0.154347	0.379013	0.26668	0.177107	0.243876	0.210491	4.06008	0.377523	0.456635	1	0	0	0.0429908	0.153973	0.116184	0.104383	0.19075	0.0818563	0.168106	0.146904	3.63359	0.487962	0.489224	1	0	0	0.0335899	0.0594573	0.086311	0.100171	0.0698822	0.0914555	0.0480298	0.0332835	0.0362797	0.0522621	2.39827	-0.441005	0.35936	1	0	0	0.311351	0.104263	0.198007	0.20454	0.315124	0.182054	0.248589	4.89344	0.309237	0.546052	1	0	0	0.265409	0.137927	0.201668	0	0.0985701	0.0492851	3.08331	1.97538	0.254323	1	0	0
ENSMUSG00000102481	Gm37925	4255	0.836397	1.0078	1.04706	1.01365	1.02298	0.985578	0.662101	1.26298	0.901185	1.07142	0.767954	1.28892	0.992427	6.58648	-0.0411956	0.850073	1	0	0	0	0	0	0	0	0	0	0	0.0191066	0.047787	0.0334468	0.0278267	0	0.0139133	1.16396	1.28874	0.436757	1	0	0	0	0.00499199	0	0.001664	0	0	0.00602392	0.00200797	-1.88568	0.261185	0.984123	1	0	0	0	0.00809625	0	0	0.00202406	0	0.00817523	0	0	0.00204381	-1.93951	-0.00421484	0.959792	1	0	0	0.320838	0.130142	0.234457	0.228479	0.381423	0.136345	0.258884	5.5608	0.207516	0.670805	1	0	0	0.451757	0.375628	0.413693	1.10485	1.33383	1.21934	6.46382	-1.59983	0.00804311	0.458899	1	0
ENSMUSG00000093254	Mir5126	77	0	0	0	0	0	0	0	0	0.493062	0	0	0	0.082177	-4.03543	0.415962	0.261597	0.916059	0	0	0	0	0	0	0	0	0	0	468.787	535.533	502.16	378.786	363.577	371.181	9.65754	0.467255	0.000130377	0.0135442	0	1	7.27857	23.7236	23.2012	18.0678	6.66404	22.1739	23.3016	17.3799	5.5689	-0.045429	0.659434	1	0	0	1.68502	2.68438	0.721625	0.837502	1.48213	0.983104	0.903522	1.66965	1.81995	1.34406	1.71554	-0.163354	0.860402	1	0	0	8.86471	2.28825	3.239	4.79732	6.05974	6.62115	6.34045	4.26066	0.44301	0.450998	1	0	0	0	0	0	0	0.463568	0.231784	-2.01572	-0.21865	0.44838	1	0	0
ENSMUSG00000026219	Trip12	119328	2.47602	2.07062	2.10522	2.09968	2.49039	2.24839	2.25974	1.9722	2.1021	2.09178	2.22072	2.14617	2.13212	12.5348	-0.128398	0.1121	0.916059	0	0	1	1	0	0	0	0	0	0	1.76798	1.65117	1.70958	1.74833	1.77992	1.76413	12.297	-0.0145919	0.815029	1	0	0	1.29212	1.37331	1.37302	1.34615	1.55071	1.48311	1.66815	1.56732	12.5466	0.234995	0.00247074	0.0239982	0	0	1.70626	1.68887	1.70428	1.69639	1.69895	1.76452	1.7001	1.65407	1.70109	1.70494	12.5821	-0.0183926	0.685879	1	0	0	3.11323	2.72615	2.6665	2.8353	2.72526	2.85064	2.78795	13.8965	-0.00307585	0.988925	1	0	0	0.696167	0.851924	0.774045	0.81176	0.882736	0.847248	11.4631	-0.168354	0.406641	1	0	0
ENSMUSG00000103505	Gm38374	2033	2.17926	2.96306	2.53583	2.59493	2.4979	2.5542	2.82807	2.72189	3.17471	2.03161	1.54548	4.22878	2.75509	6.94477	0.053755	0.7805	1	0	0	0	0	0	0	0	0	0	0	0.339911	0.280046	0.309979	0.174721	0.2172	0.195961	3.6042	0.692922	0.205545	1	0	0	0.0612614	0.0835846	0.0636774	0.0695078	0.155324	0.0466577	0.0756472	0.0925429	2.48816	0.415594	0.678345	1	0	0	0.0159551	0.0677807	0.0136658	0.0634409	0.0402106	0.111705	0.205326	0.173905	0.120629	0.152891	2.26194	1.91469	0.000716674	0.0556425	1	0	1.27106	1.05239	1.12863	1.15069	0.987904	0.985811	0.986858	6.62286	-0.202027	0.530111	1	0	0	0.204861	0.0163787	0.11062	0.537773	0.105346	0.321559	3.47586	-1.57267	0.306892	1	0	0
ENSMUSG00000104503	Gm37738	4716	1.57088	1.03919	1.10666	0.907004	0.917851	1.10832	0.963121	0.902592	0.78089	1.2476	0.732859	1.67367	1.05012	6.85516	-0.122436	0.639395	1	0	0	0	0	0	0	0	0	0	0	0.0430973	0.0344926	0.0387949	0.0334754	0.0374528	0.0354641	2.0862	0.160122	0.877788	1	0	0	0	0	0	0	0	0.00502837	0.0380455	0.0143579	-2.92608	3.25133	0.00730154	0.0590682	0	0	0.013756	0.0146096	0.0117823	0.0136742	0.0134555	0.0240773	0	0	0	0.00601932	0.351658	-1.19489	0.242881	1	0	0	0.470397	0.362937	0.465383	0.432906	0.460285	0.290768	0.375527	6.439	-0.186917	0.589852	1	0	0	0	0	0	0.0695478	0.052982	0.0612649	-2.01572	-4.21639	0.0359537	0.684052	0	0
ENSMUSG00000073633	Fbxo36	60647	0.176045	0.20118	0.203594	0.21688	0.201361	0.199812	0.211409	0.21407	0.227242	0.23001	0.228989	0.256629	0.228058	8.20473	0.132661	0.275841	0.931418	0	0	1	0	0	0	0	0	1	0	0.103891	0.0958884	0.0998895	0.117139	0.0982929	0.107716	7.25573	-0.079231	0.649432	1	0	0	0.0410719	0.039577	0.0337264	0.0381251	0.0429556	0.0449665	0.0388828	0.0422683	6.39191	0.168275	0.376113	0.900078	0	0	0.0796916	0.0994059	0.0984921	0.113776	0.0978414	0.125443	0.128481	0.105463	0.123622	0.120752	7.63567	0.282065	0.0126619	0.344223	1	0	0.0675301	0.0601803	0.0682654	0.0653253	0.10905	0.0658026	0.0874262	7.70785	0.440134	0.138804	1	0	0	0.168513	0.273973	0.221243	0.280623	0.294871	0.287747	8.80464	-0.415801	0.218457	1	0	0
ENSMUSG00000026220	Slc16a14	29237	0.255871	0.233974	0.222045	0.251152	0.193542	0.231317	0.273344	0.220205	0.285681	0.334513	0.191289	0.216735	0.253628	7.33444	0.0756746	0.618183	1	0	0	1	0	0	0	0	0	0	0	0.659021	0.631484	0.645252	0.658759	0.703802	0.681281	8.87873	-0.047286	0.687281	1	0	0	0.851965	0.831852	0.923643	0.869153	0.684479	0.675636	0.726776	0.69563	9.61585	-0.304917	0.000850977	0.00967859	0	1	0.370552	0.379408	0.342091	0.388201	0.370063	0.358597	0.352175	0.369371	0.317544	0.349422	8.30991	-0.105557	0.23568	1	0	0	0.345195	0.362448	0.256765	0.321469	0.342083	0.355972	0.349027	8.79456	0.147097	0.528009	1	0	0	0.8295	0.536419	0.68296	0.61825	0.754501	0.686375	9.19106	-0.0485957	0.872809	1	0	0
ENSMUSG00000096802	Gm15433	891	0	0	0	0	0	0	0	0	0.0426103	0	0	0	0.00710172	-4.03543	0.415962	0.261597	0.916059	0	0	0	0	0	0	0	0	0	0	0.0456222	0	0.0228111	0	0	0	-2.03836	0.0540256	0.477408	1	0	0	0	0	0	0	0	0	0.0287674	0.00958914	-2.92608	0.261185	0.362603	0.877752	0	0	0	0	0	0	0	0	0.0390411	0	0.0393199	0.0195902	-3.13827	1.29473	0.137828	0.950818	0	0	0	0	0.0559827	0.0186609	0.091075	0	0.0455375	0.303344	1.21382	0.551418	1	0	0	0	0	0	0	0.160246	0.0801228	-2.01572	-2.21865	0.217686	1	0	0
ENSMUSG00000099693	Gm29284	2395	0	0.0213153	0	0.0148832	0.0504844	0.0173366	0	0	0	0.0162692	0	0.0773623	0.0156053	-0.154466	-0.165164	0.846148	1	0	0	0	0	0	0	0	0	0	0	0	0	0	0	0	0	-2.03836	0.0540256	1	1	0	0	0.0260009	0	0	0.00866698	0	0	0	0	-2.92608	-1.29527	0.345858	0.877752	0	0	0.0135435	0.0287679	0	0	0.0105778	0.0158036	0	0	0	0.00395089	-1.10166	-1.45818	0.416409	1	0	0	0	0	0	0	0.0169411	0	0.00847054	-2.42087	1.42297	0.259851	1	0	0	0	0	0	0	0	0	-2.01572	-0.214635	1	1	0	0
ENSMUSG00000052477	C130026I21Rik	277877	0.00444337	0.0062463	0.00687134	0.0168043	0.0093116	0.00873538	0.00579339	0.00268072	0.00409884	0.0105167	0.00565352	0.0104018	0.00652416	5.58484	-0.487819	0.173054	0.916059	0	0	0	0	0	0	0	0	0	1	0.00248685	0.00131713	0.00190199	0.00184642	0.00127126	0.00155884	3.53842	0.313332	0.59624	1	0	0	0.0141183	0.012154	0.0123923	0.0128882	0.0132104	0.0131422	0.0127293	0.0130273	6.95596	0.0348531	0.789684	1	0	0	0.00782092	0.00644665	0.00639882	0.006382	0.0067621	0.00694669	0.00788655	0.00647727	0.00743858	0.00718727	5.87063	0.0636287	0.70631	1	0	0	0.00350917	0.00480086	0.00502617	0.0044454	0.00379636	0.00341639	0.00360638	5.66701	-0.291555	0.459553	1	0	0	0.00265173	0.00299574	0.00282373	0.00524593	0.00449593	0.00487093	4.91086	-0.822871	0.290299	1	0	0
ENSMUSG00000064281	Rpl19-ps1	591	0	0	0	0	0.0409172	0.00818343	0.0972837	0	0	0	0.106327	0.188104	0.0652859	-1.73136	3.01386	0.164295	0.916059	0	0	0	0	0	0	0	0	0	0	0.137561	0.13762	0.137591	0.133562	0.0747154	0.104139	0.782476	0.429636	0.808734	1	0	0	3.47713	2.69555	1.88379	2.68549	3.60654	2.76861	2.73232	3.03583	5.85883	0.198621	0.315773	0.877752	0	0	0.0548843	0	0.0940188	0.0545581	0.0508653	0.192129	0.0588589	0.0543837	0	0.076343	0.152081	0.551813	0.686008	1	0	0	0.577481	0.425901	0.759603	0.587662	0.240285	0.208227	0.224256	3.29598	-1.38613	0.0532994	1	0	0	0.216833	0	0.108417	0.246654	0.241589	0.244121	1.48529	-1.21664	0.593845	1	0	0
ENSMUSG00000098842	Gm27907	80	0	0	0	0	0	0	0	0	0	0	0	0	0	-4.03543	0.405724	1	1	0	0	0	0	0	0	0	0	0	0	1.01623	0.508334	0.762284	0.986688	0.55196	0.769324	0.573521	0.0117256	0.999865	1	0	0	8.56243	5.04472	4.20732	5.93816	8.38772	4.44633	3.52437	5.45281	3.96467	-0.101738	0.87181	1	0	0	0	0	0	0	0	0.473119	0	0.40176	0	0.21872	-3.13827	1.29201	0.137825	0.950818	0	0	3.96142	2.83171	5.29982	4.03098	1.77511	1.53828	1.65669	3.24304	-1.28025	0.0783201	1	0	0	0	0	0	0.455538	0.892368	0.673953	-2.01572	-1.80227	0.231871	1	0	0
ENSMUSG00000061852	Gm7582	14005	0	0	0	0.0101807	0	0.00203615	0.0123159	0	0	0.00556441	0.00897385	0.00793785	0.00579867	0.154915	1.37521	0.372255	1	0	0	0	0	0	0	0	0	0	0	0	0	0	0	0	0	-2.03836	0.0540256	1	1	0	0	0	0	0	0	0	0	0	0	-2.92608	0.180395	1	1	0	0	0.00231607	0.0024598	0	0	0.00119397	0	0.0024838	0	0	0.000620949	-1.45466	-0.973924	0.652071	1	0	0	0	0	0	0	0	0.00125529	0.000627644	-2.42087	0.183677	0.417698	1	0	0	0	0	0	0	0	0	-2.01572	-0.214635	1	1	0	0
ENSMUSG00000089976	Gm2389	1489	0	0	0	0	0	0	0	0	0	0	0	0	0	-4.03543	0.405724	1	1	0	0	0	0	0	0	0	0	0	0	0.0818993	0.0546229	0.0682611	0.0530121	0	0.026506	0.626065	1.38287	0.474947	1	0	0	0.0418215	0	0	0.0139405	0	0	0	0	-2.92608	-1.29527	0.345858	0.877752	0	0	0	0	0	0	0	0	0	0	0	0	-3.13827	0.178849	1	1	0	0	0	0.0169045	0.0167497	0.0112181	0.0408736	0.0236136	0.0322436	0.38501	1.51232	0.404215	1	0	0	0	0	0	0	0	0	-2.01572	-0.214635	1	1	0	0
ENSMUSG00000101279	Gm18342	12843	0	0.0238496	0.0198229	0.0277546	0.0376579	0.021817	0	0	0	0.0151697	0.00489289	0.0115414	0.00526732	1.65573	-2.10362	0.0296292	0.916059	0	1	0	0	0	0	0	0	0	0	0	0.00316645	0.00158323	0	0.0034382	0.0017191	-0.959925	-0.0683908	0.996664	1	0	0	0	0	0	0	0.00614679	0	0	0.00204893	-2.92608	1.85697	0.191452	0.675309	0	0	0	0.00268236	0.00432649	0.00753185	0.00363517	0.00589418	0.00541705	0.00750777	0	0.00470475	0.674822	0.359012	0.717346	1	0	0	0.0037963	0.00391976	0.00194194	0.00321933	0.00315922	0.00410659	0.00363291	0.987389	0.212059	0.888669	1	0	0	0.00498904	0.00777805	0.00638355	0	0	0	-2.01572	2.1504	0.17771	1	0	0
ENSMUSG00000089844	A530032D15Rik	26785	0.013558	0.0152474	0.00712857	0.031939	0.015348	0.0166442	0.0107326	0.00794591	0.00850456	0.0247303	0.0070382	0.0249027	0.0139757	3.2275	-0.312914	0.554751	1	0	0	0	0	0	0	0	0	0	0	0.00607046	0.00303653	0.0045535	0.00294699	0.00164856	0.00229777	1.07352	1.01173	0.521601	1	0	0	0.0488227	0.0594762	0.0666975	0.0583322	0.0324202	0.0646297	0.0602876	0.0524458	5.68094	-0.13464	0.56847	1	0	0	0.065394	0.0565906	0.0560111	0.0469483	0.056236	0.0508711	0.0571426	0.0539979	0.0693226	0.0578336	5.52859	0.0157406	0.92725	1	0	0	0.000910135	0.0112768	0.0167603	0.00964909	0.0121184	0.00393809	0.00802825	3.45016	-0.2838	0.73247	1	0	0	0.014353	0.0174041	0.0158786	0.0149664	0.0119937	0.01348	3.51574	0.200816	0.866748	1	0	0
ENSMUSG00000073631	Gm10553	372	0	0	0	0	0	0	0	0	0	0	0	0	0	-4.03543	0.405724	1	1	0	0	0	0	0	0	0	0	0	0	0	0	0	0	0	0	-2.03836	0.0540256	1	1	0	0	0	0	0	0	0	0	0	0	-2.92608	0.180395	1	1	0	0	0	0	0	0	0	0	0	0	0	0	-3.13827	0.178849	1	1	0	0	0	0.0676633	0	0.0225544	0	0	0	-2.42087	0.113023	0.454294	1	0	0	0	0	0	0	0	0	-2.01572	-0.214635	1	1	0	0
ENSMUSG00000072109	A530040E14Rik	8090	0.0179555	0.0315513	0	0.0220305	0.00896739	0.0161009	0.0142138	0.013154	0	0.00963283	0.0155351	0.0320638	0.0140999	1.48461	-0.265547	0.774164	1	0	0	0	0	0	0	0	0	0	0	0.00502464	0	0.00251232	0	0	0	-2.03836	0.0540256	0.477408	1	0	0	0	0	0	0	0.00487906	0.00293125	0.00316833	0.00365955	-2.92608	2.05064	0.108466	0.474259	0	0	0.0200474	0.0127749	0.0171709	0.0159426	0.0164839	0.0187142	0.0171993	0.0039729	0.00433054	0.0110542	1.72011	-0.605572	0.334742	1	0	0	0.00904003	0.0217794	0.0308286	0.0205493	0.0200613	0.00651927	0.0132903	2.62458	-0.632637	0.487338	1	0	0	0	0.00411593	0.00205796	0	0	0	-2.01572	-0.143484	0.483131	1	0	0
ENSMUSG00000090128	Gm16038	1919	0	0	0	0	0	0	0	0	0	0	0	0	0	-4.03543	0.405724	1	1	0	0	0	0	0	0	0	0	0	0	0	0	0	0	0	0	-2.03836	0.0540256	1	1	0	0	0	0	0	0	0	0	0	0	-2.92608	0.180395	1	1	0	0	0	0	0	0	0	0	0	0	0	0	-3.13827	0.178849	1	1	0	0	0	0	0	0	0	0	0	-2.42087	0.183677	1	1	0	0	0	0	0	0	0	0	-2.01572	-0.214635	1	1	0	0
ENSMUSG00000091199	Gm2619	170498	0.00596382	0.00538952	0.0108256	0.0301054	0.00765892	0.0119887	0.00944205	0.00592939	0.00623492	0.0139407	0.00331707	0.0123885	0.0085421	5.31054	-0.562374	0.191703	0.916059	0	0	0	0	0	0	0	0	0	0	0.00166891	0.000715552	0.00119223	0.00185187	0.000258987	0.00105543	2.21827	0.195017	0.875227	1	0	0	0.00219142	0.000498327	0.00182228	0.00150401	0.00185206	0.00125177	0.00105234	0.00138539	3.07849	-0.0939368	0.967088	1	0	0	0.000380493	0.00101026	0.000488848	0.00132381	0.000800853	0.00177595	0.00244828	0.000565533	0.000616442	0.00135155	2.41514	0.737991	0.181484	0.998567	0	0	0.00271664	0.0038384	0.00321814	0.00325773	0.00345061	0.00309334	0.00327198	4.66406	0.0242476	0.958499	1	0	0	0.00112742	0.00117179	0.0011496	0.00235119	0.00502453	0.00368786	3.36079	-1.7257	0.185602	1	0	0
ENSMUSG00000089716	Gm6264	34497	0.010527	0.00739921	0.0147598	0.0330652	0.0217307	0.0174964	0.00499997	0.00308478	0.00770387	0.0090361	0.00364318	0.0139645	0.00707207	3.13239	-1.36008	0.0168134	0.916059	0	1	0	0	0	0	0	0	0	0	0.00353503	0.00117885	0.00235694	0.00457634	0.00128002	0.00292818	1.13929	-0.292608	0.8399	1	0	0	0.0108309	0.0018472	0.00600428	0.00622746	0.00800943	0.00412449	0.00371507	0.005283	2.75873	-0.208536	0.961601	1	0	0	0	0	0	0	0	0.00219437	0.00201673	0	0	0.00105277	-3.13827	2.34257	0.0423745	0.621448	0	0	0.00565335	0.00948545	0.00939862	0.00817914	0.00882118	0.00866351	0.00874235	3.73616	0.103853	0.856923	1	0	0	0.000928693	0	0.000464346	0.00105641	0.00103472	0.00104557	-0.514714	-1.21664	0.703583	1	0	0
ENSMUSG00000079457	Gm7609	14174	0	0	0	0	0	0	0	0	0	0.00274903	0.00443342	0.0026144	0.00163281	-4.03543	2.27368	0.0665861	0.916059	0	0	0	0	0	0	0	0	0	0	0	0	0	0	0	0	-2.03836	0.0540256	1	1	0	0	0	0	0	0	0	0	0	0	-2.92608	0.180395	1	1	0	0	0	0	0	0	0	0	0	0	0	0	-3.13827	0.178849	1	1	0	0	0.00171991	0.00177584	0	0.00116525	0	0.00248064	0.00124032	-0.402995	0.147918	0.935417	1	0	0	0	0	0	0	0	0	-2.01572	-0.214635	1	1	0	0
ENSMUSG00000090252	Gm16028	8615	0.00843064	0.00592572	0.096042	0.00827516	0.00280697	0.0242961	0.0133476	0.0123524	0	0.0271374	0	0.0301098	0.0138245	1.85898	-0.86521	0.486331	1	0	0	0	0	0	0	0	0	0	0	0.0141553	0	0.00707766	0.00458125	0	0.00229063	-0.245874	1.63899	0.53997	1	0	0	0	0	0	0	0	0	0	0	-2.92608	0.180395	1	1	0	0	0	0	0	0.00374276	0.000935689	0	0.00403779	0.00373079	0.00406663	0.0029588	-1.2207	1.6702	0.330839	1	0	0	0	0	0	0	0.00470968	0.00816265	0.00643617	-2.42087	2.85289	0.059977	1	0	0	0	0.0077302	0.0038651	0	0.00828664	0.00414332	0.0218639	-0.147499	0.957738	1	0	0
ENSMUSG00000079455	Gm16026	18794	0.0115936	0.0108652	0.0135461	0.0606922	0.00900683	0.0211408	0.0183552	0.0311422	0.0161608	0.0248791	0.0100308	0.0256324	0.0210334	3.19381	-0.0846775	0.842374	1	0	0	0	0	0	0	0	0	0	0	0	0.00216381	0.00108191	0	0	0	-2.03836	0.071248	0.477275	1	0	0	0	0	0.00137763	0.000459211	0	0	0.00136383	0.000454609	-1.74339	-0.0233865	0.981548	1	0	0	0.0017259	0.00183301	0.0044348	0	0.00199843	0.00604174	0.00740355	0.00171016	0	0.00378886	0.64614	0.884447	0.408344	1	0	0	0.00518845	0.00669648	0.00663518	0.00617337	0.0086355	0.00374168	0.00618859	2.40847	0.022623	0.991468	1	0	0	0.00681858	0	0.00340929	0	0.00569778	0.00284889	0.77877	0.196388	0.939729	1	0	0
ENSMUSG00000089652	Gm16025	15887	0	0.00642665	0.00400619	0.0089747	0.00152213	0.00418593	0.0180949	0.00334914	0	0.0122631	0	0.00466502	0.00639536	0.925092	0.507182	0.658148	1	0	0	0	0	0	0	0	0	0	0	0.00255865	0.00255975	0.0025592	0	0.00277943	0.00138971	-0.464218	0.923024	0.720157	1	0	0	0.0235182	0.009359	0.011408	0.0147617	0.0149071	0.0164192	0.00645352	0.0125933	2.89544	-0.195721	0.9479	1	0	0	0.00204171	0	0.00349752	0	0.00138481	0	0.00218956	0	0	0.000547391	-1.25195	-1.37935	0.417253	1	0	0	0.00920675	0.00316872	0.00313971	0.00517173	0.0114926	0.00221317	0.00685287	2.09827	0.46151	0.708164	1	0	0	0	0	0	0.00458779	0.0269615	0.0157746	-2.01572	-4.02543	0.052882	0.756652	0	0
ENSMUSG00000089937	Gm7281	9371	0	0.0108953	0	0.00380379	0	0.00293983	0.0245415	0	0	0.0124741	0	0.00790877	0.00748739	0.0311573	1.21662	0.36709	1	0	0	0	0	0	0	0	0	0	0	0.00433778	0.00433964	0.00433871	0	0.00471207	0.00235603	-0.464218	0.923024	0.720157	1	0	0	0.0066452	0.0068	0.00276291	0.0054027	0.0042121	0.00759165	0.00273522	0.00484633	0.727399	-0.127021	0.957106	1	0	0	0	0	0.00296474	0	0.000741184	0	0.00371205	0	0	0.000928012	-2.08466	0.286071	0.95679	1	0	0	0.00260142	0.00268602	0	0.00176248	0.0064946	0.00375207	0.00512333	0.332108	1.61812	0.395449	1	0	0	0	0	0	0.00388892	0.00761812	0.00575352	-2.01572	-1.80227	0.231871	1	0	0
ENSMUSG00000096292	Gm2666	891	0	0	0	0.0400059	0	0.00800118	0	0	0	0.0874631	0	0	0.0145772	-2.15153	0.762331	0.688267	1	0	0	0	0	0	0	0	0	0	0	0	0	0	0	0	0	-2.03836	0.0540256	1	1	0	0	0	0	0	0	0	0	0	0	-2.92608	0.180395	1	1	0	0	0	0	0	0	0	0	0	0	0	0	-3.13827	0.178849	1	1	0	0	0	0	0	0	0	0	0	-2.42087	0.183677	1	1	0	0	0	0	0	0	0	0	-2.01572	-0.214635	1	1	0	0
ENSMUSG00000101751	Gm2427	13515	0	0.00377729	0.0141279	0.0131873	0	0.0062185	0.00850828	0	0	0	0	0	0.00141805	-0.125623	-2.26118	0.109714	0.916059	0	0	0	0	0	0	0	0	0	0	0.0150386	0.00601802	0.0105283	0.0204419	0.00326724	0.0118546	1.8769	-0.15189	0.884534	1	0	0	0.00460764	0.0172882	0.0114944	0.0111301	0.0116823	0.00175463	0.00379309	0.00574334	1.89776	-0.968824	0.0688318	0.344658	0	0	0	0.00509797	0.00205568	0	0.00178841	0	0.0051477	0	0.00259224	0.00193498	-0.396875	0.0919864	0.931683	1	0	0	0.00901885	0.00744972	0.00553614	0.0073349	0.00450321	0.0117072	0.0081052	2.23503	0.169078	0.854553	1	0	0	0	0	0	0	0	0	-2.01572	-0.214635	1	1	0	0
ENSMUSG00000089714	Gm16092	16029	0	0.00318486	0	0.0022238	0.00452593	0.00198692	0.00717383	0.00331947	0	0.00243089	0	0	0.00215403	-0.407482	0.0559581	0.861605	1	0	0	0	0	0	0	0	0	0	0	0.0101439	0	0.00507197	0.0172358	0.00275481	0.0099953	1.47075	-0.964186	0.510335	1	0	0	0.00776994	0.0145767	0.00969164	0.0106794	0.00738754	0.00147943	0.00319818	0.00402172	1.85436	-1.41305	0.0270649	0.170329	0	1	0	0.0021492	0.00173327	0	0.000970617	0	0.00217017	0	0.00218567	0.00108896	-1.00411	0.142297	0.940757	1	0	0	0	0	0.00155595	0.00051865	0	0.00438712	0.00219356	-0.316301	1.97453	0.36495	1	0	0	0	0	0	0	0	0	-2.01572	-0.214635	1	1	0	0
ENSMUSG00000090186	Gm7592	23888	0.00304044	0	0	0.00447655	0.00202462	0.00190832	0.0144411	0.00222739	0.00317865	0	0	0	0.00330785	0.436775	0.728243	0.644493	1	0	0	0	0	0	0	0	0	0	0	0	0	0	0	0	0	-2.03836	0.0540256	1	1	0	0	0	0	0	0	0	0	0	0	-2.92608	0.180395	1	1	0	0	0	0	0	0	0	0	0	0	0.0014666	0.000366649	-3.13827	0.303334	0.291301	1	0	0	0	0	0	0	0.000849253	0.00147189	0.00116057	-2.42087	1.85289	0.167533	1	0	0	0	0	0	0	0	0	-2.01572	-0.214635	1	1	0	0
ENSMUSG00000094127	G530012D18Rik	1620	0	0	0	0	0	0	0	0	0	0	0	0	0	-4.03543	0.405724	1	1	0	0	0	0	0	1	0	0	1	0	0.0752766	0	0.0376383	0.146176	0	0.073088	1.04661	-0.945974	0.581709	1	0	0	0	0	0	0	0	0	0	0	-2.92608	0.180395	1	1	0	0	0.0600678	0.0850606	0.120048	0.21894	0.121029	0.163547	0.214726	0.0793599	0.151382	0.152254	2.72665	0.314707	0.536971	1	0	0	0.0300962	0.031075	0	0.0203904	0	0	0	-2.42087	-1.85208	0.15332	1	0	0	0	0	0	0	0	0	-2.01572	-0.214635	1	1	0	0
ENSMUSG00000070034	Sp110	21919	0.00662713	0.00931614	0.0377481	0.0601704	0.0319941	0.0291712	0.0157383	0.00485495	0.0242493	0.0159991	0.00860067	0.030431	0.0166456	3.46714	-0.875486	0.124337	0.916059	0	0	0	0	0	0	1	0	0	0	0.0166907	0.0333957	0.0250432	0.0342115	0.0100727	0.0221421	3.65244	0.205228	0.764837	1	0	0	0.00284102	0	0.00354367	0.00212823	0	0.00108188	0.00116939	0.000750423	-0.062596	-1.46464	0.470945	1	0	0	0.0591936	0.0612953	0.0532354	0.0588418	0.0581415	0.065618	0.0714153	0.0542547	0.0687287	0.0650042	5.34615	0.137858	0.482274	1	0	0	0.0433752	0.0344506	0.0341352	0.0373203	0.0407238	0.0425091	0.0416165	5.29422	0.180274	0.657781	1	0	0	0.00876968	0.00607653	0.0074231	0	0	0	-2.01572	3.13618	0.0881996	0.855096	0	0
ENSMUSG00000090103	Gm16094	554	0	0	0	0	0	0	0	0	0	0	0	0	0	-4.03543	0.405724	1	1	0	0	0	0	0	0	0	0	0	0	0	0	0	0	0	0	-2.03836	0.0540256	1	1	0	0	0	0	0	0	0	0	0	0	-2.92608	0.180395	1	1	0	0	0	0.0621833	0	0	0.0155458	0	0	0	0	0	-3.13827	-0.111437	0.320211	1	0	0	0	0.0908691	0	0.0302897	0	0.0317334	0.0158667	-0.885548	-0.886977	0.765769	1	0	0	0	0	0	0	0	0	-2.01572	-0.214635	1	1	0	0
ENSMUSG00000070031	Sp140	44660	0.0130103	0.0114308	0.0156764	0.0494851	0.0194929	0.0218191	0.0244603	0.0154882	0.0178522	0.0218119	0.0112565	0.0157652	0.0177724	4.33147	-0.367228	0.330437	0.979854	0	0	0	0	0	0	0	0	0	0	0.0100122	0.0127482	0.0113802	0.0141397	0.0138423	0.013991	3.77528	-0.266189	0.597348	1	0	0	0.0223098	0.0137928	0.0185517	0.0182181	0.0123736	0.0138056	0.0183658	0.0148483	4.66137	-0.271655	0.516752	1	0	0	0.0167049	0.0362546	0.0348371	0.0144397	0.0255591	0.0262726	0.0280403	0.0251887	0.0172582	0.0241899	5.06801	-0.105417	0.655684	1	0	0	0.0289304	0.025926	0.0268055	0.0272206	0.028618	0.0326728	0.0306454	5.87449	0.188901	0.601825	1	0	0	0.00789091	0.00745586	0.00767338	0.0122402	0.00719329	0.00971673	3.49083	-0.374467	0.757893	1	0	0
ENSMUSG00000073628	Gm10552	7812	0.0185945	0.0130697	0.00814724	0.0638804	0.0030955	0.0213575	0.0220794	0.00681104	0.0388794	0.0299269	0	0.0142306	0.0186546	1.84649	-0.280516	0.768607	1	0	0	0	0	0	0	0	0	0	0	0.0104069	0.0104114	0.0104091	0.0202087	0.0113049	0.0157568	1.28248	-0.570364	0.6868	1	0	0	0	0.00543803	0	0.00181268	0	0	0	0	-2.92608	-0.819605	0.183029	0.65962	0	0	0.0166086	0.0220491	0.0284512	0.00412748	0.0178091	0.0145351	0.0356227	0.0123428	0.0358772	0.0245945	2.30742	0.436607	0.451308	1	0	0	0.0374469	0.054775	0.0542736	0.0488318	0.0415503	0.0630118	0.0522811	4.16943	0.105267	0.831588	1	0	0	0.00410101	0	0.00205051	0.0373201	0.00456922	0.0209447	0.569467	-3.38501	0.225237	1	0	0
ENSMUSG00000090246	Gm17017	9364	0.0077563	0.00545174	0.0475784	0.0380663	0.0335718	0.0264849	0.0184199	0.0397752	0.0243266	0.0208056	0.0134215	0.00395734	0.0201177	2.30273	-0.44765	0.481562	1	0	0	0	0	0	0	0	0	0	0	0.0217051	0.0217144	0.0217098	0.0379333	0.0282935	0.0331134	2.60912	-0.579787	0.481726	1	0	0	0.039901	0.0340254	0.0497695	0.041232	0.0252915	0.022792	0.0328472	0.0269769	3.42977	-0.596853	0.188159	0.672635	0	0	0.0311757	0.0735787	0.0504382	0.0413206	0.0491283	0.0525463	0.0371482	0.0343238	0.0336722	0.0394226	3.63584	-0.340865	0.316966	1	0	0	0.0546708	0.0672008	0.0452782	0.0557166	0.0454962	0.0394261	0.0424612	4.36963	-0.363489	0.468912	1	0	0	0	0	0	0.00389183	0	0.00194591	-2.01572	-0.214635	0.44851	1	0	0
ENSMUSG00000026222	Sp100	60011	0.00968222	0.00595475	0.00636346	0.0124736	0.0161184	0.0101185	0.0182033	0.0026599	0.00379588	0.00649294	0.00523565	0.00864494	0.00750544	3.56254	-0.482884	0.279529	0.934557	0	0	0	0	0	0	0	0	0	0	0.0284493	0.0277838	0.0281166	0.0374873	0.0228102	0.0301487	5.40852	-0.0725806	0.802703	1	0	0	0.00207536	0	0	0.000691787	0	0.000790315	0	0.000263438	-0.188244	-1.29527	0.951319	1	0	0	0.0416194	0.0717567	0.0495365	0.0655505	0.0571158	0.0592867	0.0794125	0.0428465	0.0449521	0.0566245	6.68501	-0.0333878	0.841483	1	0	0	0.0369665	0.0415241	0.0328321	0.0371075	0.0283965	0.0325176	0.0304571	6.51745	-0.262367	0.424659	1	0	0	0.00213542	0	0.00106771	0.00303637	0	0.00151818	1.14525	-0.536563	0.840271	1	0	0
ENSMUSG00000064414	n-R5s215	104	0	0	0.611983	0	0	0.122397	0.552833	0	0.365055	0.374662	0	0	0.215425	-1.37719	0.738591	0.485091	1	0	0	0	0	0	0	0	0	0	0	0	0.782053	0.391026	0	0	0	-2.03836	1.07125	0.318299	1	0	0	0	0	0	0	0	0	0	0	-2.92608	0.180395	1	1	0	0	0	0	0.26714	0	0.066785	0.363938	0	0	0	0.0909844	-2.02922	0.396942	0.955801	1	0	0	0	0	0	0	0	0	0	-2.42087	0.183677	1	1	0	0	0	0	0	0	0	0	-2.01572	-0.214635	1	1	0	0
ENSMUSG00000052760	A630001G21Rik	61561	0.0283153	0.0082926	0.00930486	0.00926438	0.0494946	0.0209344	0.0121413	0.00432155	0.0228186	0.00949419	0.0234776	0.0337091	0.0176604	4.72785	-0.259977	0.545786	1	0	0	1	0	1	0	0	0	0	0	0.0165077	0.0165148	0.0165113	0.0179511	0.0243877	0.0211694	4.80411	-0.325921	0.374961	1	0	0	0.00101155	0.000345039	0.00168231	0.00101297	0	0.000770416	0	0.000256805	0.13055	-1.93286	0.217086	0.730182	0	0	0.0416253	0.064354	0.0460327	0.0487107	0.0501807	0.0399639	0.0531155	0.043334	0.0426821	0.0447739	6.46052	-0.186242	0.23458	1	0	0	0.0166319	0.0106307	0.0149899	0.0140842	0.0210907	0.0219893	0.02154	5.60985	0.628431	0.116516	1	0	0	0.00260206	0.00594981	0.00427594	0.00177595	0.00115965	0.0014678	2.17069	1.51112	0.399814	1	0	0
ENSMUSG00000098634	Mir8096	127	0	0	0	0	0	0	0	0	0	0	0	0.291784	0.0486306	-4.03543	0.405724	0.261597	0.916059	0	0	0	0	0	0	0	0	0	0	0	0	0	0	0	0	-2.03836	0.0540256	1	1	0	0	0	0	0	0	0	0	0	0	-2.92608	0.180395	1	1	0	0	0	0	0	0	0	0	0	0	0	0	-3.13827	0.178849	1	1	0	0	0	0.198195	0	0.0660649	0	0	0	-2.42087	0.113023	0.454294	1	0	0	0	0	0	0	0	0	-2.01572	-0.214635	1	1	0	0
ENSMUSG00000094834	Gm25472	78	0	0	0	0	0	0	0	0	0	0	0	0	0	-4.03543	0.405724	1	1	0	0	0	0	0	0	0	0	0	0	0	0	0	0	0	0	-2.03836	0.0540256	1	1	0	0	0	0	0	0	0	0	0	0	-2.92608	0.180395	1	1	0	0	0	0	0	0	0	0	0	0	0	0	-3.13827	0.178849	1	1	0	0	0	0	0	0	0	0	0	-2.42087	0.183677	1	1	0	0	0	0	0	0	0	0	-2.01572	-0.214635	1	1	0	0
ENSMUSG00000100217	9930111H07Rik	9424	0	0	0	0	0	0	0.00610088	0.011292	0	0.00413464	0.00666801	0.027525	0.00928676	-4.03543	4.21723	0.00725874	0.916059	0	0	0	0	0	0	0	0	0	0	0	0	0	0.00837596	0	0.00418798	-2.03836	-0.945974	0.31805	1	0	0	0	0	0	0	0	0	0	0	-2.92608	0.180395	1	1	0	0	0	0	0	0	0	0	0	0	0	0	-3.13827	0.178849	1	1	0	0	0	0	0	0	0	0.00186548	0.000932741	-2.42087	0.183677	0.417698	1	0	0	0	0.0176665	0.00883326	0	0	0	-2.01572	2.17844	0.213825	1	0	0
ENSMUSG00000092932	Gm22906	250	0	0	0	0	0	0	0	0	0	0	0	0	0	-4.03543	0.405724	1	1	0	0	0	0	0	0	0	0	0	0	0	0	0	0	0	0	-2.03836	0.0540256	1	1	0	0	0	0	0	0	0	0	0	0	-2.92608	0.180395	1	1	0	0	0	0	0	0	0	0	0	0	0	0	-3.13827	0.178849	1	1	0	0	0	0	0	0	0	0	0	-2.42087	0.183677	1	1	0	0	0	0	0	0	0	0	-2.01572	-0.214635	1	1	0	0
ENSMUSG00000036707	Cab39	58136	0.829543	0.905336	1.05209	0.911733	0.931327	0.926005	0.969189	0.959161	1.03509	0.987927	0.888502	1.09826	0.989687	10.3083	0.0401977	0.679217	1	0	0	0	0	0	0	0	0	0	0	2.28572	2.17758	2.23165	2.05769	2.07887	2.06828	11.5667	0.140442	0.0344186	0.496357	0	0	3.32056	3.28099	3.58467	3.39541	3.48507	3.43372	3.58182	3.5002	12.756	0.0601649	0.439949	0.991583	0	0	3.1429	2.78863	3.05467	2.68162	2.91695	3.02088	2.94866	2.86711	3.07217	2.9772	12.3373	0.00498485	0.926215	1	0	0	3.20239	3.03031	2.70484	2.97918	2.54599	3.1377	2.84184	12.9071	-0.0466982	0.824994	1	0	0	0.811729	0.904385	0.858057	0.817424	1.17763	0.997525	10.6187	-0.257979	0.307663	1	0	0
ENSMUSG00000026223	Itm2c	14395	2.94153	2.96122	3.91737	2.7288	2.94485	3.09876	3.40295	3.68888	5.11661	3.69211	2.78073	3.42635	3.68461	10.1139	0.196247	0.150073	0.916059	0	0	0	0	0	0	0	0	0	0	12.9615	13.7241	13.3428	12.7382	11.5246	12.1314	12.1194	0.167903	0.0246816	0.416574	0	0	9.13643	8.34144	8.62981	8.70256	10.2443	9.8677	9.48705	9.86634	12.1676	0.198992	0.0101859	0.0776951	0	0	41.7496	39.8509	38.7257	38.1393	39.6164	36.4402	40.1019	38.886	39.943	38.8428	14.0578	-0.0519483	0.254594	1	0	0	31.2739	40.5704	29.1886	33.6776	24.5121	34.964	29.738	14.3353	-0.158277	0.520302	1	0	0	81.7363	74.3263	78.0313	52.2988	35.5137	43.9062	14.5847	0.794453	0.00188781	0.316448	0	1
ENSMUSG00000026224	4933407L21Rik	12142	0.83744	1.19406	0.964496	1.23887	0.870331	1.02104	1.12224	0.950922	1.25385	1.22266	1.49051	1.13227	1.19541	8.2576	0.158447	0.290187	0.946474	0	0	0	0	0	0	0	0	0	0	0.143957	0.140669	0.142313	0.159274	0.0981909	0.128733	5.32016	0.172854	0.608301	1	0	0	0.169246	0.152196	0.145001	0.155481	0.0877725	0.0546851	0.054886	0.0657812	5.40169	-1.22656	1.34764248417686e-06	3.22632799709888e-05	0	0	0.272487	0.337629	0.249407	0.318667	0.294548	0.330427	0.401086	0.357355	0.372212	0.36527	6.90914	0.289163	0.02747	0.514131	1	0	0.39954	0.288151	0.228	0.30523	0.416031	0.327224	0.371627	7.5335	0.319239	0.284147	1	0	0	0.50396	0.471688	0.487824	0.17108	0.329254	0.250167	6.95504	0.919801	0.081413	0.843956	0	0
ENSMUSG00000099767	Gm28884	4086	0.746564	1.12445	0.903447	0.898547	0.585909	0.851783	1.04126	0.690165	1.30083	1.15388	1.44564	1.18806	1.13664	6.51993	0.343969	0.112112	0.916059	0	0	0	0	0	0	0	0	0	0	0.0696391	0.0199054	0.0447723	0.048296	0.0108069	0.0295514	1.85313	0.618601	0.626111	1	0	0	0	0.0467862	0.044356	0.0303807	0.0386408	0	0.0188192	0.0191534	1.76862	-0.693118	0.126345	0.526979	0	0	0.150831	0.219209	0.0951923	0.236739	0.175493	0.185264	0.280941	0.188786	0.162909	0.204475	4.54385	0.202197	0.426607	1	0	0	0.22075	0.197128	0.177012	0.198296	0.317759	0.197918	0.257839	5.39293	0.406793	0.32909	1	0	0	0	0.0488955	0.0244478	0	0	0	-2.01572	2.44148	0.18894	1	0	0
ENSMUSG00000049608	Gpr55	22690	0.284886	0.290236	0.288919	0.334616	0.261111	0.291954	0.382622	0.269674	0.301183	0.350323	0.459733	0.367462	0.355166	7.37749	0.218632	0.168233	0.916059	0	0	0	0	0	0	0	0	0	0	0.0412047	0.0412223	0.0412135	0.0487038	0.0369757	0.0428398	4.53408	-0.0264511	0.937091	1	0	0	0.126246	0.114209	0.130084	0.123513	0.0365317	0.0355341	0.0214634	0.0311764	5.60227	-1.96861	1.17784733785989e-16	1.32968035963927e-14	0	0	0.148674	0.16701	0.150606	0.197527	0.165954	0.228532	0.21923	0.189813	0.193004	0.207645	6.98926	0.301731	0.0209027	0.446186	1	0	0.0805794	0.0676692	0.0505621	0.0662702	0.146631	0.0782552	0.112443	6.47378	0.799479	0.0335061	1	1	0	0.0338868	0.0190777	0.0264822	0.0465777	0.0235972	0.0350875	4.33211	-0.440582	0.647997	1	0	0
ENSMUSG00000100108	Gm28100	14553	0	0.0105236	0	0.0220441	0.00498496	0.00751053	0.0395071	0.0365614	0.0104352	0.0187421	0.0345437	0.0254632	0.0275421	2.27374	1.76894	0.0362175	0.916059	1	0	0	0	0	0	0	0	0	0	0	0	0	0	0.00303421	0.0015171	-2.03836	-0.0856132	0.475589	1	0	0	0	0.00291911	0	0.000973038	0	0	0	0	-2.92608	-0.819605	0.183029	0.65962	0	0	0.00222886	0	0.00190906	0.00443123	0.00214229	0.0026008	0.0119513	0.00441706	0	0.0047423	0.482467	1.12888	0.277094	1	0	0	0.00502535	0.00172959	0.00685503	0.00453666	0.012546	0.00362406	0.00808505	2.02151	0.834991	0.466333	1	0	0	0	0.00457608	0.00228804	0	0	0	-2.01572	0.856516	0.359845	1	0	0
ENSMUSG00000099342	Gm18180	1484	0	0	0	0.0240197	0.0651807	0.0178401	0.038743	0.179272	0.0767502	0.0525132	0.0423446	0.0998829	0.0815842	0.352259	2.19441	0.0946599	0.916059	0	0	0	0	0	0	0	0	0	0	0.301309	0.164421	0.232865	0.239358	0.119021	0.17919	2.88086	0.402728	0.608675	1	0	0	0.419624	0.300579	0.331491	0.350565	0.558561	0.303613	0.569979	0.477384	4.38375	0.462039	0.166412	0.641374	0	0	0.590154	0.58035	0.580363	0.630102	0.595242	0.586616	0.984498	0.671404	0.826275	0.767198	4.92026	0.343924	0.130977	0.950818	0	0	0.755651	0.797186	0.52099	0.691276	0.642511	0.698947	0.670729	5.51638	-0.012951	0.971376	1	0	0	0.064765	0.157065	0.110915	0.0491147	0.0962122	0.0726634	1.96415	0.569825	0.761783	1	0	0
ENSMUSG00000026226	Spata3	13143	0.00552613	0	0.0096852	0.048818	0.0754366	0.0278932	0.0612437	0.0202419	0.0491074	0.0118587	0.047812	0.0789457	0.0448682	3.38987	0.648341	0.466901	1	0	0	0	0	1	0	0	0	0	0	0.0556713	0.0464126	0.051042	0.0480469	0.060475	0.0542609	4.0693	-0.0567954	0.907341	1	0	0	0	0.00161614	0	0.000538713	0.00300324	0	0	0.00100108	-1.58779	0.856972	0.988098	1	0	0	0.0616994	0.0733917	0.0613021	0.100586	0.0742447	0.100794	0.103221	0.0880368	0.10929	0.100335	5.096	0.415112	0.0585864	0.72551	0	0	0.0723381	0.0689452	0.068314	0.0698658	0.0910698	0.0815947	0.0863322	5.53778	0.32537	0.402863	1	0	0	0	0.0405361	0.020268	0.00554562	0.0135794	0.00956249	2.42497	1.04629	0.617771	1	0	0
ENSMUSG00000026227	2810459M11Rik	9594	0.0832739	0.0372473	0.0597057	0.0557306	0.0957805	0.0663476	0.0359566	0.0443676	0.0712303	0.0527978	0.0851482	0.100424	0.0649875	3.83207	-0.0669717	0.860536	1	0	0	0	0	0	0	0	0	0	0	0.262691	0.326385	0.294538	0.176892	0.220922	0.198907	5.81746	0.599402	0.0347374	0.498936	0	1	0.486806	0.44501	0.485764	0.472527	0.168682	0.133473	0.136254	0.146137	6.44146	-1.6776	1.89203005328628e-18	2.6562161404495e-16	0	0	0.990612	0.933592	0.906394	0.672167	0.875691	0.473415	0.591	0.542715	0.595221	0.550588	7.65345	-0.694558	1.80927097873374e-07	0.000107675	0	0	0.914745	0.892021	0.907251	0.904672	0.668197	0.791608	0.729902	8.47053	-0.293402	0.233432	1	0	0	0.494214	0.579606	0.53691	0.455823	0.375773	0.415798	7.04783	0.332992	0.438205	1	0	0
ENSMUSG00000026229	Psmd1	74765	0.835442	0.895843	0.820638	0.876769	0.986494	0.883037	0.895122	0.879621	0.936893	0.784351	0.841332	0.881248	0.869761	10.542	-0.0764795	0.392896	1	0	0	0	0	0	0	0	0	0	0	1.20265	1.19392	1.19829	1.17191	1.16527	1.16859	11.0693	0.0670507	0.303829	1	0	0	2.5287	2.49158	2.63466	2.55165	2.28652	2.36075	2.34085	2.32937	12.6192	-0.114387	0.136922	0.56	0	0	1.41521	1.32932	1.48379	1.34168	1.3925	1.38965	1.34787	1.38382	1.45591	1.39431	11.6194	-0.0219641	0.667616	1	0	0	1.76692	1.94895	1.72329	1.81305	1.64705	1.98412	1.81558	12.5902	0.0205894	0.920721	1	0	0	3.39547	3.77048	3.58297	3.07913	3.40213	3.24063	12.8615	0.106386	0.531606	1	0	0
ENSMUSG00000077274	Gm22786	122	27.9804	110.887	49.5606	70.9984	51.3373	62.1528	83.8857	78.0672	92.4249	63.2379	41.2061	60.141	69.8271	7.5279	0.0919263	0.732614	1	0	0	0	0	0	0	0	0	0	0	0.333191	0	0.166596	0	0	0	-2.03836	0.0540256	0.477408	1	0	0	0	0.348212	0.424446	0.257553	0.647076	0	0.210097	0.285724	0.193028	0.12002	0.746467	1	0	0	0.265874	0	0	0	0.0664685	0	0	0	0.287164	0.0717911	-1.9615	0.0742784	0.959044	1	0	0	2.59765	1.44422	4.293	2.77829	2.32801	1.58511	1.95656	3.71041	-0.513473	0.433669	1	0	0	0.525198	1.36467	0.944932	2.38971	2.04806	2.21888	2.36793	-1.26487	0.457451	1	0	0
ENSMUSG00000026228	Htr2b	12945	0.981865	1.10816	1.31275	1.25839	1.18809	1.16985	1.0926	0.990582	1.13208	1.03244	1.08737	1.37692	1.11866	8.39845	-0.122466	0.339276	0.986305	0	0	1	0	1	0	0	0	0	0	0.0973449	0.128802	0.113073	0.0396352	0.102333	0.0709842	4.81407	0.708689	0.0940718	0.813556	0	0	0.0384842	0.0754795	0.0440021	0.0526553	0.0548852	0.0384696	0.0574215	0.0502588	4.52413	-0.0603092	0.648631	1	0	0	0.0826889	0.0771755	0.0794094	0.0622708	0.0753862	0.0350864	0.0806155	0.0918662	0.110961	0.0796324	4.9226	0.0563804	0.787675	1	0	0	0.553659	0.441387	0.603037	0.532695	0.673881	0.42372	0.548801	8.32074	0.0579208	0.834791	1	0	0	0.282134	0.192919	0.237527	0.858643	0.275741	0.567192	7.11112	-1.28651	0.0463136	0.731459	1	0
ENSMUSG00000103272	Gm37914	2679	1.16577	0.686003	0.831512	0.90477	1.20955	0.959521	0.665299	0.695137	0.60938	0.596326	0.304932	0.871431	0.623751	5.5571	-0.658472	0.0186574	0.916059	0	1	0	0	0	0	0	0	0	0	0.36416	0.333956	0.349058	0.397769	0.230756	0.314262	4.43094	0.179082	0.686241	1	0	0	0.0232446	0.0555007	0.00966451	0.0294699	0.0147337	0.0177035	0.057406	0.0299477	1.46049	0.0348881	0.961484	1	0	0	0.10897	0.334337	0.290374	0.264787	0.249617	0.268436	0.272675	0.407908	0.248468	0.299372	4.46545	0.242716	0.379865	1	0	0	0.218392	0.300658	0.344454	0.287834	0.514936	0.20343	0.359183	5.30272	0.332267	0.476348	1	0	0	0.275048	0.298301	0.286674	0.857004	0.453012	0.655008	5.08062	-1.2246	0.124161	0.931245	0	0
ENSMUSG00000094638	Gm21972	29152	0.440982	0.395764	0.399536	0.336253	0.485267	0.41156	0.465448	0.405191	0.398516	0.344845	0.61865	0.369904	0.433759	8.12498	0.0210864	0.906131	1	0	0	0	0	0	0	0	0	0	0	0.807353	0.778404	0.792879	0.792004	0.769472	0.780738	9.12172	0.0528573	0.626065	1	0	0	1.177	1.14176	1.22298	1.18058	0.96946	1.10955	1.17028	1.0831	10.1524	-0.106195	0.224961	0.748622	0	0	0.865659	0.841386	0.896796	0.789726	0.848392	0.856911	0.849593	0.843431	0.880899	0.857708	9.55275	-0.00830126	0.892324	1	0	0	0.805295	0.921281	0.75543	0.827335	0.759926	0.911218	0.835572	10.1048	0.0348367	0.860892	1	0	0	0.922034	0.765284	0.843659	0.727561	0.8669	0.79723	9.44766	0.0414071	0.870721	1	0	0
ENSMUSG00000062590	Armc9	123505	0.841533	0.833302	0.760117	0.773485	0.900476	0.821783	0.963637	0.848705	0.753751	0.860977	1.00793	0.740501	0.862584	11.2061	0.0138483	0.88571	1	0	0	1	0	1	0	0	0	1	0	0.248165	0.240698	0.244431	0.229126	0.212016	0.220571	9.44414	0.178536	0.0856971	0.775125	0	0	0.355971	0.339497	0.328082	0.341183	0.3947	0.373261	0.376056	0.381339	10.5854	0.178074	0.0314315	0.190918	0	0	0.356132	0.3972	0.379267	0.382211	0.378702	0.392883	0.396286	0.377086	0.354298	0.380138	10.4661	-0.0176062	0.754849	1	0	0	0.287984	0.334034	0.343496	0.321838	0.424448	0.303906	0.364177	10.9139	0.194443	0.365186	1	0	0	0.939285	0.98892	0.964102	1.08322	1.07051	1.07686	11.8434	-0.197331	0.275474	1	0	0
ENSMUSG00000087538	Gm16341	25867	0.0870425	0.0552597	0.061513	0.0730351	0.0514174	0.0656535	0.0622357	0.0987349	0.0909992	0.105445	0.089885	0.0773593	0.0874431	5.47957	0.36168	0.135083	0.916059	0	0	0	0	0	0	0	0	0	0	0.0691449	0.10219	0.0856672	0.0869698	0.0665758	0.0767728	5.67255	0.189175	0.533428	1	0	0	0.113148	0.128101	0.132124	0.124457	0.148017	0.13018	0.144672	0.140956	6.886	0.193085	0.31741	0.877752	0	0	0.0802545	0.101216	0.0977389	0.134625	0.103459	0.0877941	0.110272	0.0931905	0.0920987	0.0958389	6.27946	-0.130096	0.412454	1	0	0	0.0537188	0.0262732	0.0559221	0.0453047	0.0737223	0.0428175	0.0582699	5.9263	0.374525	0.369616	1	0	0	0.139954	0.175069	0.157512	0.319812	0.139373	0.229593	7.16332	-0.574127	0.262486	1	0	0
ENSMUSG00000079445	B3gnt7	4474	0	0	0	0.0318688	0	0.00637376	0.0514034	0.0594633	0.0339435	0.00870916	0.0140454	0.0165653	0.0306883	0.543496	2.15238	0.099353	0.916059	0	0	0	0	0	0	0	0	1	0	0.163542	0.145433	0.154488	0.202895	0.236872	0.219883	4.32323	-0.477962	0.260595	1	0	0	1.53106	1.35308	1.12269	1.33561	1.06752	0.874558	0.767693	0.903256	7.40305	-0.545616	0.000323516	0.00418849	0	1	0.203001	0.138599	0.111776	0.122518	0.143973	0.135358	0.116626	0.193965	0.140951	0.146725	4.29676	0.00237629	0.947783	1	0	0	0.141669	0.180032	0.172809	0.164837	0.26753	0.223978	0.245754	5.35972	0.591758	0.152265	1	0	0	0.465447	0.439109	0.452278	0.276948	0.231369	0.254159	5.46809	0.794724	0.235268	1	0	0
ENSMUSG00000099644	Gm28626	865	0	0	0	0	0	0	0	0.0615119	0.0877821	0	0	0.0428399	0.0320223	-4.03543	2.564	0.0484351	0.916059	0	0	0	0	0	0	0	0	0	0	0.0469935	0.0940271	0.0705103	0.228136	0.204193	0.216165	1.37671	-1.58317	0.253042	1	0	0	0.431946	0.49112	0.478913	0.467326	0.319424	0.219318	0.266689	0.268477	3.40152	-0.788154	0.0649669	0.329645	0	0	0.074998	0.119478	0	0.149104	0.0858952	0.0437567	0.0402145	0	0.0810036	0.0412437	0.631307	-1.07183	0.291126	1	0	0	0.0845478	0.145496	0.115331	0.115125	0.257984	0.325185	0.291585	2.85098	1.35439	0.0898284	1	0	0	0.370371	0.346452	0.358411	0.210654	0.123797	0.167225	2.62607	1.06593	0.49465	1	0	0
ENSMUSG00000091806	Gm5258	327	0	0	0	0	0	0	0	0.32543	0	0	0	0	0.0542383	-4.03543	1.94134	0.134859	0.916059	0	0	0	0	0	0	0	0	0	0	0	0	0	0	0	0	-2.03836	0.0540256	1	1	0	0	0	0	0	0	0	0	0	0	-2.92608	0.180395	1	1	0	0	0	0	0	0	0	0	0	0	0	0	-3.13827	0.178849	1	1	0	0	0	0	0	0	0	0	0	-2.42087	0.183677	1	1	0	0	0.293918	0	0.146959	0	0	0	-2.01572	1.37033	0.294846	1	0	0
ENSMUSG00000101853	Gm28627	835	0	0	0	0	0	0	0	0	0	0	0	0	0	-4.03543	0.405724	1	1	0	0	0	0	0	0	0	0	0	0	0	0	0	0	0	0	-2.03836	0.0540256	1	1	0	0	0	0	0.0310074	0.0103358	0	0.0283997	0	0.00946658	-1.78379	-0.104177	0.980882	1	0	0	0	0	0	0	0	0	0	0	0	0	-3.13827	0.178849	1	1	0	0	0	0	0	0	0	0	0	-2.42087	0.183677	1	1	0	0	0	0.0398777	0.0199388	0	0	0	-2.01572	-0.143484	0.483131	1	0	0
ENSMUSG00000026234	Ncl	14682	4.13559	7.52087	4.10957	3.44265	3.83434	4.6086	4.12746	5.86366	6.47502	5.57853	3.8349	3.49819	4.89629	10.639	0.0250626	0.888724	1	0	0	1	0	0	0	0	0	0	0	12.3786	12.7745	12.5766	13.5241	13.9009	13.7125	12.1932	-0.0935615	0.142349	0.960584	0	0	19.5274	21.4825	25.5015	22.1705	26.5268	31.0127	32.2361	29.9252	13.674	0.448187	7.06538280802829e-09	2.59626737922929e-07	0	0	14.2984	11.6357	13.7418	11.9031	12.8948	13.7379	13.1471	12.8239	15.0378	13.6867	12.5246	0.0613041	0.287775	1	0	0	6.52536	5.1329	4.97719	5.54515	6.52189	6.03732	6.2796	11.9423	0.204511	0.317623	1	0	0	7.48667	6.92855	7.20761	7.47627	5.74247	6.60937	11.5296	0.0888826	0.657146	1	0	0
ENSMUSG00000064837	Snora75	133	180.756	422.219	185.675	185.731	157.092	226.294	214.416	294.843	338.552	244.336	167.729	158.814	236.448	9.46216	-0.00639518	0.989795	1	0	0	0	0	0	0	0	0	0	0	3.36198	5.198	4.27999	4.15447	1.66003	2.90725	3.51356	0.585857	0.350185	1	0	0	3.7457	1.75677	0.973354	2.15861	3.85813	2.13959	3.8544	3.28404	3.59939	0.635527	0.07141	0.354502	0	0	1.95107	1.55412	0.208891	1.93948	1.41339	1.13833	1.56927	0.24166	1.31707	1.06658	2.29919	-0.426592	0.477002	1	0	0	1.46634	0.567761	0.750085	0.928063	2.13547	1.18964	1.66256	2.90583	0.878027	0.284801	1	0	0	3.61321	6.75971	5.18646	10.9603	7.2463	9.10331	4.73736	-0.843885	0.323743	1	0	0
ENSMUSG00000104627	Mir3535	147	28.6567	123.632	50.6572	36.6152	30.9267	54.0975	34.4186	80.7166	74.8984	76.3392	23.0838	26.2169	52.6123	7.49815	-0.11395	0.786896	1	0	0	0	0	0	0	0	0	0	0	3.31831	1.38322	2.35077	1.34243	0.600773	0.971602	2.43224	1.29793	0.171902	1	0	0	0.423621	1.15597	1.05678	0.878791	1.07406	1.29055	2.44112	1.60191	2.5964	0.871205	0.185315	0.665334	0	0	0.441315	0.468701	1.88997	1.97411	1.19352	1.2874	0.70991	0.655934	0.953308	0.901637	2.19976	-0.424568	0.402108	1	0	0	2.48755	3.93828	2.03594	2.82059	2.89814	2.15269	2.52541	4.15302	-0.125809	0.808556	1	0	0	0.871758	3.85077	2.36127	0	3.15668	1.57834	3.0616	0.531094	0.775056	1	0	0
ENSMUSG00000064696	Gm24148	80	51.7489	218.877	93.0827	64.607	55.0142	96.666	54.6199	144.326	133.355	139.786	39.2746	46.7839	93.0243	7.45042	-0.128059	0.764799	1	0	0	0	0	0	0	0	0	0	0	2.03247	2.54167	2.28707	0.986688	1.10392	1.0453	1.58716	1.16204	0.362708	1	0	0	0	1.85858	1.29456	1.05105	1.97358	2.07496	2.56318	2.20391	2.0836	1.06072	0.240375	0.785077	0	0	0.405458	0.430619	1.04185	2.41829	1.07405	1.89248	1.30446	0.40176	0.437926	1.00916	1.32253	-0.106305	0.83772	1	0	0	4.57087	6.92195	3.11754	4.87012	5.32533	3.51606	4.42069	4.07124	-0.100365	0.845392	1	0	0	1.60186	5.82712	3.71449	0	4.46184	2.23092	2.76004	0.684987	0.720773	1	0	0
ENSMUSG00000064823	Snord82	70	115.17	247.958	90.014	69.2537	58.7278	116.225	87.0634	184.707	157.287	165.322	85.282	74.1131	125.629	7.60158	0.0444819	0.848043	1	0	0	0	0	0	0	0	0	0	0	0.580705	0	0.290352	0	0	0	-2.03836	0.0540256	0.477408	1	0	0	0	0	0	0	0	0	0.366168	0.122056	-2.92608	0.261185	0.362603	0.877752	0	0	0	0	0	0	0	0	0.496937	0	0	0.124234	-3.13827	0.286071	0.291263	1	0	0	3.13431	2.15749	3.20661	2.8328	0	0.251147	0.125574	0.92112	-4.50031	0.00398085	1	0	1	0.915346	0	0.457673	0	0	0	-2.01572	0.785365	0.363159	1	0	0
ENSMUSG00000073627	C130036L24Rik	14218	0.388232	0.333919	0.393928	0.43372	0.365673	0.383094	0.489299	0.437847	0.627511	0.512478	0.583401	0.463924	0.519077	7.1723	0.37963	0.0183643	0.916059	1	0	0	0	0	0	0	0	0	0	0.185835	0.148732	0.167284	0.152674	0.111805	0.132239	5.683	0.367408	0.210955	1	0	0	0.0963559	0.119516	0.105619	0.107164	0.15269	0.176794	0.144222	0.157902	5.99812	0.575242	0.0103533	0.0787861	1	0	0.246389	0.244718	0.214945	0.231317	0.234342	0.292829	0.281358	0.223796	0.197125	0.248777	6.69507	0.0619596	0.662583	1	0	0	0.216038	0.235456	0.163135	0.204876	0.184064	0.160743	0.172403	6.92147	-0.219119	0.478677	1	0	0	0.322219	0.529281	0.42575	0.563896	0.547296	0.555596	7.65841	-0.419952	0.304265	1	0	0
ENSMUSG00000110510	Gm45908	1177	0	0.0433731	0	0.0302848	0.0205455	0.0188407	0.097697	0.0904126	0.193538	0.231736	0.0533894	0.157419	0.137366	0.468091	2.78159	0.0113888	0.916059	1	0	0	0	0	0	0	0	0	0	0	0	0	0	0	0	-2.03836	0.0540256	1	1	0	0	0.0529076	0	0	0.0176359	0	0	0	0	-2.92608	-1.29527	0.345858	0.877752	0	0	0	0.0292689	0.0236046	0.0273949	0.0200671	0.0321576	0	0	0.0297656	0.0154808	-0.680289	-0.393013	0.756173	1	0	0	0	0	0.0211897	0.00706324	0.0172362	0.0298731	0.0235546	-0.481694	1.64374	0.463123	1	0	0	0.136096	0	0.0680482	0	0	0	-2.01572	2.10729	0.217241	1	0	0
ENSMUSG00000026237	Nmur1	39926	0.0127338	0.0153434	0.0223175	0.0249979	0.0133248	0.0177435	0.0316807	0.0146593	0.0171163	0.02635	0.0125912	0.00928131	0.0186131	4.05004	-0.00199826	0.992364	1	0	0	0	0	0	0	0	0	0	0	0.0162899	0.0183339	0.0173119	0.00889665	0.0143776	0.0116371	3.78173	0.607063	0.238099	1	0	0	0.00155969	0.00478807	0.00389088	0.00341288	0	0.00118789	0.000641982	0.000609956	1.00747	-2.46191	0.00868165	0.0682172	0	1	0.00487451	0.00603984	0.00556681	0.00323036	0.00492788	0.00189598	0.000871251	0.00483005	0.0035099	0.0027768	2.15936	-0.850754	0.143244	0.96069	0	0	0.00976925	0.0018913	0.00187399	0.00451152	0.00406491	0.00176129	0.0029131	2.70325	-0.566946	0.513748	1	0	0	0.0192579	0.000833989	0.0100459	0.00365106	0.00983424	0.00674265	3.26258	0.5223	0.744234	1	0	0
ENSMUSG00000036574	Tex44	1724	0	0	0	0.0206759	0	0.00413518	0	0.092589	0.0440438	0	0	0	0.0227721	-1.34778	2.36981	0.217879	0.916059	0	0	0	0	0	0	0	0	0	0	0	0	0	0	0.051226	0.025613	-2.03836	-1.08561	0.316137	1	0	0	0	0	0	0	0	0	0	0	-2.92608	0.180395	1	1	0	0	0	0	0	0	0	0	0.0201773	0	0	0.00504431	-3.13827	0.286071	0.291263	1	0	0	0	0	0	0	0	0	0	-2.42087	0.183677	1	1	0	0	0	0	0	0	0	0	-2.01572	-0.214635	1	1	0	0
ENSMUSG00000101328	Rpl30-ps6	348	0	0	0	0	0	0	0	0	0	0.111968	0	0	0.0186613	-4.03543	0.467928	0.261597	0.916059	0	0	0	0	0	0	0	0	0	0	0	0	0	0	0	0	-2.03836	0.0540256	1	1	0	0	0	0	0	0	0	0	0	0	-2.92608	0.180395	1	1	0	0	0	0	0	0	0	0	0	0	0	0	-3.13827	0.178849	1	1	0	0	0	0	0	0	0	0	0	-2.42087	0.183677	1	1	0	0	0	0	0	0	0	0	-2.01572	-0.214635	1	1	0	0
ENSMUSG00000026238	Ptma	3987	0.874402	0.768248	0.526794	0.840395	1.65581	0.933129	1.03828	1.4146	1.13316	0.95775	1.11904	0.659898	1.05379	6.48349	0.136206	0.664843	1	0	0	0	0	0	0	0	0	0	0	51.8949	53.7531	52.824	72.3323	75.4553	73.8938	12.5627	-0.452969	1.63747276882212e-06	0.000560343	0	0	38.0943	40.2283	43.4053	40.576	36.1848	42.1757	41.4082	39.9229	12.4366	-0.00648142	0.924774	1	0	0	20.8515	20.2014	20.8282	20.0806	20.4904	18.3504	18.8629	18.775	19.4019	18.8475	11.2082	-0.144038	0.00712514	0.24864	0	0	22.5192	16.7868	14.206	17.8373	14.6288	18.6827	16.6557	11.6038	-0.0704964	0.740857	1	0	0	9.77907	6.94854	8.3638	7.2941	4.88822	6.09116	9.69627	0.421435	0.167803	1	0	0
ENSMUSG00000026239	Pde6d	39636	0.901553	0.610499	0.704933	0.685278	0.763849	0.733222	0.781856	0.72356	0.765331	0.738282	0.697581	0.847039	0.758941	9.39134	0.00167791	0.974173	1	0	0	0	0	0	0	0	0	1	0	0.775328	0.73462	0.754974	0.758761	0.73305	0.745905	9.49666	0.0479257	0.621593	1	0	0	0.99765	0.991951	1.07521	1.0216	0.980915	0.982391	1.02369	0.995666	10.4302	-0.0206722	0.784593	1	0	0	0.602315	0.616226	0.518697	0.556433	0.573418	0.581551	0.574845	0.579792	0.590442	0.581658	9.43284	-0.00267917	0.986972	1	0	0	0.658714	0.658544	0.55058	0.622613	0.661798	0.640477	0.651138	10.1628	0.0890818	0.649532	1	0	0	0.69189	0.504055	0.597972	0.544311	0.570056	0.557184	9.38337	0.0622645	0.813373	1	0	0
ENSMUSG00000102927	Gm37152	1175	1.97801	1.47719	2.00418	1.51682	0.946701	1.58458	1.27222	1.72076	1.64788	1.39278	0.641764	1.35611	1.33859	5.28827	-0.294701	0.375885	1	0	0	0	0	0	0	0	0	0	0	0.276761	0.17305	0.224906	0.0335894	0.0751605	0.0543749	1.65496	2.08157	0.0969334	0.82514	0	0	0	0	0.0220351	0.00734503	0.0335929	0.0201819	0	0.0179249	-1.09499	1.27342	0.661152	1	0	0	0.0276056	0.0586375	0	0.0274416	0.0284212	0	0.0592095	0	0	0.0148024	-0.46155	-0.960145	0.534246	1	0	0	0.290461	0.428438	0.382064	0.366988	0.293513	0.14962	0.221566	3.93543	-0.708717	0.226552	1	0	0	0.545312	0	0.272656	0.0310154	0.850597	0.440806	3.57617	-0.754564	0.692518	1	0	0
ENSMUSG00000026240	Cops7b	26472	0.952048	0.682673	0.514517	0.591125	0.877869	0.723647	0.847043	0.741677	0.747211	0.707996	0.970886	0.517941	0.755459	8.79123	0.0131248	0.946601	1	0	0	0	0	0	0	0	0	0	0	0.796956	0.777326	0.787141	0.837894	0.810676	0.824285	9.01654	-0.0359015	0.744207	1	0	0	1.47965	1.28142	1.21866	1.32658	1.3196	1.29892	1.27617	1.29823	10.2259	-0.0114243	0.941874	1	0	0	0.820963	0.874513	0.770338	0.749092	0.803726	0.862166	0.816026	0.823188	0.858911	0.840073	9.35933	0.0401583	0.555511	1	0	0	0.830648	0.913761	0.768786	0.837731	0.668262	0.768375	0.718318	9.86579	-0.201075	0.327746	1	0	0	1.34214	1.49433	1.41823	1.12336	1.25401	1.18868	9.97166	0.216159	0.35715	1	0	0
ENSMUSG00000084468	Gm22955	57	0	0	0	0.625356	0	0.125071	1.00868	0	0.666066	0.683593	0	0	0.393056	-1.77029	1.5248	0.414162	1	0	0	0	0	0	0	0	0	0	0	0	0	0	0	0	0	-2.03836	0.0540256	1	1	0	0	0	0	0	0	0	0	0	0	-2.92608	0.180395	1	1	0	0	0	0	0	0	0	0	0.610273	0	0	0.152568	-3.13827	0.286071	0.291263	1	0	0	0	0	0.875099	0.2917	0	0	0	-2.42087	-1.02547	0.303338	1	0	0	0	0	0	0	0	0	-2.01572	-0.214635	1	1	0	0
ENSMUSG00000103609	Gm37022	2254	0	0.113243	0.0564741	0.205585	0.160928	0.107246	0.306094	0.11803	0.101062	0.138296	0.557581	0.147963	0.228171	3.00301	0.996338	0.187612	0.916059	0	0	0	0	0	0	0	0	0	0	0.0721373	0	0.0360686	0.0700399	0	0.03502	0.961645	0.0540256	0.993229	1	0	0	0	0	0	0	0	0.0105208	0.0113717	0.00729748	-2.92608	1.22136	0.194586	0.675309	0	0	0.0287814	0	0.0246518	0.0143052	0.0169346	0.0167922	0.0154328	0	0.0155431	0.011942	-0.0445479	-0.537144	0.608798	1	0	0	0.0216308	0	0.0442596	0.0219635	0.063003	0	0.0315015	1.4663	0.502614	0.751434	1	0	0	0	0.0886367	0.0443183	0	0.190034	0.095017	2.10683	-1.1475	0.63198	1	0	0
ENSMUSG00000026241	Nppc	4281	0.11876	0.0715488	0.0297343	0.0832639	0.0677843	0.0742182	0.0805812	0.0745729	0.0798159	0.0546108	0.146787	0.0519363	0.081384	2.91244	0.0744569	0.913489	1	0	0	0	0	0	0	0	0	0	0	0.940034	1.13992	1.03998	0.82973	0.979887	0.904809	6.65616	0.233501	0.272364	1	0	0	1.74554	2.11864	2.13492	1.9997	1.005	1.30728	1.18549	1.16592	7.82035	-0.761957	9.70250888501657e-09	3.4812042363855e-07	0	0	0.575843	0.643766	0.564607	0.640207	0.606106	0.707302	0.56879	1.10364	0.97385	0.838396	6.52589	0.447028	0.00599799	0.223555	1	0	0.353056	0.523288	0.337897	0.404747	0.417018	0.501004	0.459011	6.3877	0.205304	0.548834	1	0	0	4.35543	3.35234	3.85389	1.89834	1.10895	1.50364	8.23046	1.32325	0.00451531	0.394196	0	1
ENSMUSG00000053333	Dis3l2	346288	0.580137	0.475285	0.474561	0.484825	0.534007	0.509763	0.524161	0.499522	0.463323	0.487893	0.534053	0.482298	0.498542	11.9536	-0.084635	0.299703	0.954975	0	0	1	0	0	0	1	0	1	0	0.149432	0.148087	0.14876	0.122065	0.147407	0.134736	10.2171	0.174768	0.0509444	0.607019	0	0	0.122463	0.131572	0.134208	0.129414	0.128461	0.134289	0.130125	0.130958	10.6043	0.0332206	0.72214	1	0	0	0.102474	0.0964979	0.103657	0.101958	0.101147	0.101978	0.102964	0.113513	0.108859	0.106828	10.0861	0.0556742	0.350934	1	0	0	0.214643	0.184771	0.239689	0.213034	0.237734	0.201142	0.219438	11.7387	0.0554257	0.79417	1	0	0	0.251643	0.327028	0.289336	0.357287	0.411076	0.384181	11.7201	-0.447279	0.0543749	0.760055	0	0
ENSMUSG00000100225	Gm29097	422	0	0.604859	2.41313	1.68935	1.08877	1.15922	0	0.882594	0.539798	1.75434	0.595634	0.702494	0.74581	3.17277	-0.69703	0.327608	0.977589	0	0	0	0	0	0	0	0	0	0	0	0.192733	0.0963667	0	0	0	-2.03836	1.07125	0.318299	1	0	0	0	0	0	0	0	0	0	0	-2.92608	0.180395	1	1	0	0	0	0	0	0	0	0	0	0	0	0	-3.13827	0.178849	1	1	0	0	0.173303	0.298231	0.591003	0.354179	0.384587	0.124978	0.254783	2.55189	-0.487258	0.603411	1	0	0	0	0	0	0	0	0	-2.01572	-0.214635	1	1	0	0
ENSMUSG00000100768	Gm29055	1710	0.934421	0.119415	0.22332	0.125071	0.0424246	0.28893	0.235358	0.093347	0.111011	0.0455729	0.0367482	0.130023	0.108677	2.76851	-1.4353	0.0777705	0.916059	0	0	0	0	0	0	0	0	0	0	0.0950862	0.0713452	0.0832157	0.0230804	0.0258227	0.0244516	0.904779	1.79728	0.274079	1	0	0	0	0.0124216	0	0.00414053	0	0.0138677	0	0.00462257	-1.92608	0.180395	0.983456	1	0	0	0	0	0	0	0	0	0	0	0	0	-3.13827	0.178849	1	1	0	0	0.0427683	0	0.0875099	0.0434261	0.106773	0.0308426	0.068808	2.11948	0.639054	0.588603	1	0	0	0.393438	0.428393	0.410916	0.788534	0.834964	0.811749	4.85027	-1.0204	0.201437	1	0	0
ENSMUSG00000104121	Gm37485	2953	0.983813	0.397613	0.538827	0.55526	0.777953	0.650693	0.642507	0.936947	0.629977	0.818089	0.595835	0.627439	0.708466	5.50513	0.088857	0.723355	1	0	0	0	0	0	0	0	0	0	0	0.0137654	0.0550853	0.0344254	0	0	0	-2.03836	2.38975	0.107305	0.850504	0	0	0	0	0	0	0	0	0	0	-2.92608	0.180395	1	1	0	0	0	0	0.00940825	0.010919	0.00508181	0	0.0117797	0.0217682	0	0.00838699	-0.783218	0.71194	0.639639	1	0	0	0.0990638	0.0255714	0.185807	0.103481	0.233578	0.113114	0.173346	4.19348	0.7268	0.261947	1	0	0	0.032547	0.124035	0.0782912	0	0.217577	0.108788	3.00303	-0.525023	0.782217	1	0	0
ENSMUSG00000102383	Gm38142	3555	0.286025	0.416442	0.572906	0.230616	0.51017	0.403232	0.355804	0.598681	0.341745	0.482265	0.583319	0.375256	0.456178	5.11511	0.126584	0.688913	1	0	0	0	0	0	0	0	0	0	0	0.0343032	0	0.0171516	0	0	0	-2.03836	1.63899	0.225816	1	0	0	0	0	0	0	0	0.0133411	0	0.00444703	-2.92608	1.18039	0.194827	0.675309	0	0	0.0182484	0	0	0	0.00456211	0	0	0	0	0	-3.13827	-1.05021	0.170794	0.974672	0	0	0.15772	0.0849645	0.196436	0.146373	0.154078	0.108795	0.131437	4.49826	-0.151719	0.772131	1	0	0	1.0634	1.39561	1.2295	2.27577	1.41574	1.84575	7.28739	-0.619188	0.172787	1	0	0
ENSMUSG00000104400	Gm38010	2784	0.339149	0.568446	0.571536	0.550555	0.564595	0.518856	0.598903	0.420464	0.28638	0.419879	0.56429	0.372695	0.443768	4.92659	-0.29249	0.281727	0.936202	0	0	0	0	0	0	0	0	0	0	0	0.0292146	0.0146073	0.0141765	0	0.00708827	-0.529744	1.07125	0.722402	1	0	0	0.0223679	0	0	0.00745596	0	0	0	0	-2.92608	-1.29527	0.345858	0.877752	0	0	0	0	0	0	0	0	0	0	0.0125841	0.00314602	-3.13827	0.303334	0.291301	1	0	0	0.140103	0.135618	0.313546	0.196422	0.174888	0.0757772	0.125332	4.33311	-0.656735	0.262931	1	0	0	0.42578	0.27509	0.350435	0.71996	1.01289	0.866424	5.4858	-1.34851	0.0645227	0.798879	0	0
ENSMUSG00000102293	Gm37541	2315	0.407857	0.396934	0.137465	0.0923851	0.292483	0.265425	0.422207	0.229839	0.360798	0.370292	0.135722	0.272122	0.298497	3.88565	0.126292	0.723992	1	0	0	0	0	0	0	0	0	0	0	0	0	0	0.0511458	0	0.0255729	-2.03836	-1.53094	0.225548	1	0	0	0	0.00917535	0	0.00305845	0.0170504	0	0	0.00568346	-1.58779	0.856972	0.988098	1	0	0	0	0	0.0240022	0	0.00600055	0	0.0150262	0	0	0.00375654	-1.58466	-0.713929	0.662466	1	0	0	0.105304	0.108729	0.22624	0.146758	0.219082	0.129099	0.174091	4.09122	0.238435	0.678852	1	0	0	0	0	0	0	0	0	-2.01572	-0.214635	1	1	0	0
ENSMUSG00000102649	Gm38021	1560	0.465577	0.687213	0.815978	0.50269	0.449538	0.584199	0.700256	0.613936	0.754448	0.849233	0.926478	1.23522	0.846595	4.64655	0.47138	0.126113	0.916059	0	0	0	0	0	0	0	0	0	0	0.0260573	0.156411	0.0912339	0.0505994	0.0566113	0.0536053	1.40846	0.804647	0.575408	1	0	0	0	0	0	0	0	0	0	0	-2.92608	0.180395	1	1	0	0	0.0207927	0	0	0.0206691	0.0103655	0	0	0.0412061	0.0449155	0.0215304	-0.506098	1.04168	0.432314	1	0	0	0.140642	0.0161351	0.111912	0.0895629	0.208071	0.0901554	0.149113	3.04417	0.751211	0.374579	1	0	0	0.205366	0.0213448	0.113355	0.840994	1.18982	1.01541	3.94821	-3.21039	0.0167379	0.565832	1	0
ENSMUSG00000084106	Gm6136	891	0.407576	0.0572953	0.357162	0.360053	0.434246	0.323266	0.451698	0.358302	0.639154	0.524778	0.141054	0.790207	0.484199	2.9986	0.553997	0.308643	0.962862	0	0	0	0	0	0	0	0	0	0	19.2982	18.85	19.0741	14.972	23.6891	19.3305	8.69752	0.014065	0.913768	1	0	0	11.3222	11.7767	11.2166	11.4385	11.7396	13.8663	13.4344	13.0134	8.55222	0.204415	0.0695483	0.347804	0	0	12.4504	11.0965	12.4725	9.69848	11.4295	12.0218	11.1657	12.3008	12.4644	11.9882	8.29975	0.043798	0.642897	1	0	0	13.7895	13.1927	10.6367	12.5397	10.9518	14.8772	12.9145	9.00603	0.0663914	0.770727	1	0	0	1.58208	0.822169	1.20212	1.10434	0.801228	0.952782	4.79668	0.29757	0.717048	1	0	0
ENSMUSG00000102571	Gm37967	2665	0.599572	0.287336	0.549292	0.294257	0.408327	0.427757	0.755089	0.379343	0.256429	0.424007	0.282954	0.431052	0.421479	4.67964	-0.0663411	0.884927	1	0	0	0	0	0	0	0	0	0	0	0	0.0305191	0.0152596	0	0.0331383	0.0165692	0.0400752	-0.0683908	0.993283	1	0	0	0	0	0.00971528	0.00323843	0.0148111	0	0	0.00493704	-1.4455	0.572401	0.985522	1	0	0	0.0243427	0	0.010425	0	0.00869191	0	0.0130528	0.0120603	0.026292	0.0128513	-0.222468	0.527185	0.674534	1	0	0	0.0731796	0.0472246	0.140377	0.0869271	0.0608989	0.0197902	0.0403446	2.86529	-1.11406	0.192038	1	0	0	0.132236	0.38733	0.259783	0.396566	0.910784	0.653675	5.00823	-1.37219	0.136702	0.954192	0	0
ENSMUSG00000099401	Gm28375	128210	0.572157	0.498118	0.45373	0.486261	0.506425	0.503338	0.555619	0.511701	0.471722	0.490821	0.563157	0.447419	0.50674	10.5231	-0.0453555	0.61433	1	0	0	0	0	0	0	0	0	0	0	0.23557	0.214419	0.224995	0.212098	0.201135	0.206617	9.39097	0.153156	0.144843	0.960584	0	0	0.184082	0.194003	0.189221	0.189102	0.187799	0.175343	0.169332	0.177491	9.66284	-0.0757245	0.36944	0.888929	0	0	0.145726	0.156113	0.145836	0.165985	0.153415	0.147607	0.156821	0.165204	0.161221	0.157713	9.23357	0.0179255	0.786469	1	0	0	0.150211	0.141746	0.197639	0.163199	0.202695	0.154261	0.178478	9.96692	0.137573	0.548483	1	0	0	0.278116	0.37113	0.324623	0.412724	0.466891	0.439807	10.4672	-0.476097	0.0668166	0.804385	0	0
ENSMUSG00000102956	Gm37017	747	0.0972289	0	0.766823	0.0954358	0.161861	0.22427	0.0769674	0	0	0.31297	0	0	0.0649896	1.03916	-1.83303	0.159813	0.916059	0	0	0	0	0	0	0	0	0	0	0	0	0	0	0	0	-2.03836	0.0540256	1	1	0	0	0	0	0	0	0	0	0.034313	0.0114377	-2.92608	0.261185	0.362603	0.877752	0	0	0	0	0	0	0	0	0	0	0	0	-3.13827	0.178849	1	1	0	0	0	0	0	0	0	0	0	-2.42087	0.183677	1	1	0	0	0.171551	0.0445754	0.108063	0.146358	0.334489	0.240423	1.81487	-1.20293	0.543252	1	0	0
ENSMUSG00000103984	Gm37447	2928	1.01702	0.836887	0.673851	0.754784	1.08192	0.872891	0.962172	0.672366	0.752054	0.838382	0.858461	0.607484	0.78182	5.77655	-0.209559	0.318117	0.969964	0	0	0	0	0	0	0	0	0	0	0.180479	0.236112	0.208295	0.283066	0.422264	0.352665	4.26806	-0.725449	0.111533	0.867602	0	0	0	0.0145088	0.0176853	0.0107314	0.0134807	0.0242969	0.0262621	0.0213466	0.627632	0.989229	0.487289	1	0	0	0.177249	0.223546	0.246703	0.374416	0.255479	0.232681	0.297008	0.230518	0.263234	0.25586	4.49607	-0.0162002	0.938778	1	0	0	0.083258	0.0687725	0.102214	0.0847483	0.284073	0.0840588	0.184066	4.06697	1.1348	0.0700941	1	0	0	0.634615	0.557239	0.595927	1.66782	0.853357	1.26059	6.20843	-1.11395	0.0740783	0.82224	0	0
ENSMUSG00000101940	Akp-ps1	3427	0	0	0	0	0	0	0.016777	0.0310521	0.0110784	0.0113699	0	0	0.0117129	-4.03543	3.09309	0.0287431	0.916059	0	0	0	0	0	0	0	0	0	0	0.094892	0.083066	0.088979	0.0460665	0.141735	0.0939006	2.92442	-0.0416149	0.97556	1	0	0	0.0181711	0.0185943	0.0226652	0.0198102	0.0230357	0.00691969	0.0224381	0.0174645	1.13374	-0.176105	0.783599	1	0	0	0	0.0100524	0.00810696	0.0282263	0.0115964	0.022089	0.0101504	0.00937869	0	0.0104045	0.174097	-0.168554	0.860145	1	0	0	0.0071135	0	0	0.00237117	0.00591974	0	0.00295987	-1.30123	0.422966	0.937309	1	0	0	0	0	0	0	0	0	-2.01572	-0.214635	1	1	0	0
ENSMUSG00000101625	Gm29371	16248	0	0	0	0.00219383	0	0.000438766	0.00353857	0	0.00233664	0.00239813	0.00773503	0	0.00266806	-1.30471	2.45597	0.173439	0.916059	0	0	0	0	0	0	0	0	0	0	0	0.00500575	0.00250288	0.00242907	0.00543535	0.00393221	0.310026	-0.608292	0.77934	1	0	0	0	0	0	0	0	0	0	0	-2.92608	0.180395	1	1	0	0	0	0	0	0	0	0	0.00214091	0	0	0.000535229	-3.13827	0.286071	0.291263	1	0	0	0.00150037	0	0	0.000500122	0	0	0	-2.42087	0.183677	0.455009	1	0	0	0	0.0184442	0.00922208	0	0	0	-2.01572	3.02644	0.140478	0.961843	0	0
ENSMUSG00000026246	Alppl2	3235	0	0	0	0	0	0	0	0	0	0	0	0	0	-4.03543	0.405724	1	1	0	0	0	0	0	0	0	0	1	0	0	0.0251417	0.0125709	0	0	0	-2.03836	1.07125	0.318299	1	0	0	0	0	0	0	0	0	0	0	-2.92608	0.180395	1	1	0	0	0	0	0	0	0	0	0	0	0	0	-3.13827	0.178849	1	1	0	0	0	0	0	0	0	0	0	-2.42087	0.183677	1	1	0	0	0	0	0	0	0	0	-2.01572	-0.214635	1	1	0	0
ENSMUSG00000079440	Alpi	3605	0	0.0283218	0	0	0.00670792	0.00700595	0	0	0.0105314	0	0	0	0.00175524	-1.77552	-2.09361	0.27983	0.934557	0	0	0	0	0	0	0	0	0	0	0	0	0	0	0	0	-2.03836	0.0540256	1	1	0	0	0	0	0	0	0	0	0.00711006	0.00237002	-2.92608	0.261185	0.362603	0.877752	0	0	0	0	0	0	0	0	0	0	0	0	-3.13827	0.178849	1	1	0	0	0	0	0	0	0	0	0	-2.42087	0.183677	1	1	0	0	0.0177737	0	0.00888685	0	0	0	-2.01572	0.785365	0.363159	1	0	0
ENSMUSG00000100940	Gm29372	838	0	0	0	0	0	0	0	0	0	0	0	0.0442202	0.00737004	-4.03543	0.405724	0.261597	0.916059	0	0	0	0	0	0	0	0	0	0	0	0	0	0	0	0	-2.03836	0.0540256	1	1	0	0	0	0	0	0	0	0	0	0	-2.92608	0.180395	1	1	0	0	0	0	0	0	0	0	0	0	0	0	-3.13827	0.178849	1	1	0	0	0	0	0	0	0	0	0	-2.42087	0.183677	1	1	0	0	0	0	0	0	0	0	-2.01572	-0.214635	1	1	0	0
ENSMUSG00000036500	Akp3	2940	0	0	0	0	0	0	0	0	0.0129135	0.0265067	0	0	0.00657003	-4.03543	2.03578	0.0805554	0.916059	0	0	0	0	0	0	0	0	0	0	0	0	0	0	0	0	-2.03836	0.0540256	1	1	0	0	0	0	0	0	0	0	0	0	-2.92608	0.180395	1	1	0	0	0.0110329	0.0117175	0.00944985	0	0.00805006	0	0	0	0	0	-3.13827	-1.58454	0.0853601	0.825648	0	0	0	0	0	0	0	0	0	-2.42087	0.183677	1	1	0	0	0	0	0	0	0	0	-2.01572	-0.214635	1	1	0	0
ENSMUSG00000099839	Gm29374	4110	0.318088	0.0993676	0.0309714	0.095401	0.305953	0.169956	0.0699449	0.116513	0.138561	0.0758439	0.0152894	0.0811457	0.0828831	3.45871	-1.04264	0.067988	0.916059	0	0	0	0	0	0	0	0	0	0	0.00989035	0	0.00494518	0.0192056	0.0214875	0.0203465	-0.0026013	-2.01748	0.383382	1	0	0	0.10606	0.113698	0.15119	0.123649	0.0576228	0.051928	0.0748373	0.0614627	3.62937	-0.996038	0.0152322	0.107765	0	1	0	0.0167638	0	0	0.00419094	0.0184183	0	0	0	0.00460456	-0.884079	0.106656	0.94469	1	0	0	0	0.0122485	0	0.00408284	0.07404	0.00855489	0.0412974	1.26474	3.4136	0.029529	1	1	0	0	0	0	0	0	0	-2.01572	-0.214635	1	1	0	0
ENSMUSG00000026247	Ecel1	8867	0.5488	0.287866	0.416317	0.450239	0.627255	0.466095	0.33069	0.330036	0.363944	0.294422	0.411039	0.660306	0.398406	6.43629	-0.266382	0.248816	0.916059	0	0	0	0	0	0	0	0	0	0	0.0733494	0.0504493	0.0618994	0.115727	0.114538	0.115133	4.18358	-0.865986	0.0603744	0.657572	0	0	1.21496	1.49	1.66145	1.45547	1.48681	1.44417	1.68238	1.53779	8.84043	0.0919284	0.487479	1	0	0	0.168274	0.159291	0.166062	0.156365	0.162498	0.192086	0.266767	0.15949	0.22521	0.210888	5.63135	0.352176	0.0686548	0.774251	0	0	0.0522365	0.093677	0.0759432	0.0739522	1.05015	0.065428	0.557791	6.36617	2.94346	8.93146252866402e-05	0.196224	0	0	0.0433569	0.0225315	0.0329442	0.0287698	0.0644091	0.0465894	3.34448	-0.546957	0.676988	1	0	0
ENSMUSG00000036480	Prss56	5093	0	0.0100236	0	0.00699887	0.0237405	0.00815258	0.0225779	0	0.0074545	0.00765066	0	0.00727598	0.00749318	-0.155747	-0.167726	0.746848	1	0	0	0	0	0	0	0	0	0	0	0	0	0	0	0.0173402	0.0086701	-2.03836	-1.08561	0.316137	1	0	0	0.012227	0.00834123	0.00508369	0.00855064	0	0.0093123	0	0.0031041	-0.133695	-1.40437	0.476546	1	0	0	0.0382132	0.0270564	0.0327303	0.0316551	0.0324137	0.0520217	0.0409805	0.0378646	0.0275155	0.0395956	2.4617	0.262668	0.604016	1	0	0	0.277621	0.123556	0.0587637	0.153313	0.0955992	0.0793927	0.087496	4.72828	-0.751173	0.169393	1	0	0	0	0.0915315	0.0457658	0	0.0350429	0.0175215	2.08651	1.33793	0.581864	1	0	0
ENSMUSG00000026251	Chrnd	9464	0	0.0107883	0	0.00376641	0.00766548	0.00444403	0.00607509	0	0	0.00411716	0.00663983	0.00391553	0.00345794	-0.243793	-0.453314	0.616193	1	0	0	1	0	0	0	0	0	0	0	0	0	0	0	0	0	-2.03836	0.0540256	1	1	0	0	0	0.00224439	0	0.000748131	0	0	0	0	-2.92608	0.180395	0.349576	0.877752	0	0	0	0	0	0	0	0	0	0.00339611	0	0.000849027	-3.13827	0.178849	0.29104	1	0	0	0	0	0	0	0	0	0	-2.42087	0.183677	1	1	0	0	0	0	0	0	0	0	-2.01572	-0.214635	1	1	0	0
ENSMUSG00000026253	Chrng	8038	0	0	0.0237545	0.00886919	0.0150423	0.00953321	0.0214586	0	0.0236164	0.0145427	0	0.0138305	0.0122414	0.979042	0.31131	0.760966	1	0	0	0	0	0	0	0	0	0	0	0	0	0	0	0	0	-2.03836	0.0540256	1	1	0	0	0	0	0	0	0	0	0.00318883	0.00106294	-2.92608	0.261185	0.362603	0.877752	0	0	0	0	0	0	0	0	0	0	0	0	-3.13827	0.178849	1	1	0	0	0.00909851	0.0125259	0.0248224	0.0154823	0.0151433	0.0109357	0.0130395	2.3965	-0.261391	0.793205	1	0	0	0	0	0	0	0	0	-2.01572	-0.214635	1	1	0	0
ENSMUSG00000026254	Eif4e2	26575	1.00302	0.864442	0.967567	0.885263	1.16201	0.97646	1.10121	1.02712	1.16576	1.06741	1.21304	0.95099	1.08759	9.27987	0.103938	0.306365	0.960842	0	0	0	0	0	0	0	0	0	0	2.03438	2.01536	2.02487	2.10295	2.0853	2.09413	10.3762	-0.0176984	0.800412	1	0	0	3.91091	3.87092	3.7071	3.82964	3.71471	3.76833	3.94869	3.81058	11.7743	0.0104375	0.893434	1	0	0	2.03957	2.02095	1.93197	2.13422	2.03168	1.99538	2.09041	2.02822	1.94187	2.01397	10.6642	-0.0354193	0.519521	1	0	0	1.84199	1.9502	1.65643	1.81621	1.37333	1.82518	1.59925	11.0061	-0.16344	0.418149	1	0	0	1.04882	1.11014	1.07948	0.918791	1.10811	1.01345	9.66556	0.0516337	0.832004	1	0	0
ENSMUSG00000088318	Gm26187	101	0	0	0	0.352923	0	0.0705847	0	0	0	0	0.622172	0	0.103695	-2.34085	0.383687	0.953336	1	0	0	0	0	0	0	0	0	0	0	0	0.402641	0.20132	0	0	0	-2.03836	0.071248	0.477275	1	0	0	0	0	0	0	0.390808	0	0.25378	0.214863	-2.92608	1.58962	0.192901	0.675309	0	0	0	0	0	0	0	0	0.688823	0	0	0.172206	-3.13827	1.28607	0.146281	0.96069	0	0	0	0	0	0	0.200861	0	0.10043	-2.42087	0.422966	0.413983	1	0	0	0	0	0	0	0	0	-2.01572	-0.214635	1	1	0	0
ENSMUSG00000026255	Efhd1	46477	0.0703219	0.00878716	0.0123247	0.0245422	0.048388	0.0328728	0.0259782	0.0171723	0.0367593	0.0243127	0.0473218	0.0382709	0.0316358	5.06996	-0.0783175	0.844199	1	0	0	1	0	1	0	1	0	0	0	0.467917	0.431368	0.449643	0.4161	0.36388	0.38999	8.88498	0.235165	0.0671698	0.696135	0	0	0.0133985	0.00959742	0.0116986	0.0115648	0.00764345	0.00612271	0.00606643	0.00661087	3.80676	-0.78801	0.058077	0.30543	0	0	0.196112	0.19494	0.172158	0.192865	0.189019	0.191377	0.148941	0.178418	0.167342	0.171519	7.9808	-0.163393	0.0997859	0.870678	0	0	0.202463	0.176553	0.237184	0.2054	0.273246	0.210312	0.241779	8.88612	0.247014	0.318375	1	0	0	0.0696204	0.0322397	0.05093	0.0462625	0.0130561	0.0296593	5.71476	0.74867	0.345537	1	0	0
ENSMUSG00000089821	Efhd1os	694	0	0	0	0.308172	0.3136	0.124354	0	0	0.0547057	0	0	0.0533956	0.0180169	-0.417112	-2.82065	0.0526465	0.916059	0	0	0	0	0	0	0	0	0	0	8.20016	9.14123	8.67069	9.04227	7.88969	8.46598	7.17468	0.0650689	0.72764	1	0	0	0.179459	0.0918196	0.149229	0.140169	0.113751	0.0341697	0.0369334	0.0616181	1.1446	-1.17397	0.225543	0.749945	0	0	2.99127	2.5316	2.00163	2.1372	2.41542	2.12699	1.35333	1.94512	2.52407	1.98738	5.5215	-0.305763	0.138311	0.951715	0	0	1.01868	1.59584	1.40154	1.33869	1.66622	1.01327	1.33975	5.40697	0.0185554	0.968807	1	0	0	0.692445	0.0959592	0.394202	0.420093	0	0.210047	2.53229	0.881383	0.662129	1	0	0
ENSMUSG00000048000	Gigyf2	123799	1.16455	1.00781	1.0786	1.07916	1.22767	1.11156	1.12111	1.05127	1.08286	1.06226	1.19233	1.10751	1.10289	11.6048	-0.0642129	0.418136	1	0	0	1	0	1	0	0	0	0	0	0.682639	0.718079	0.700359	0.807528	0.734407	0.770968	11.1098	-0.107987	0.137608	0.952265	0	0	0.615182	0.608751	0.614451	0.612795	0.745758	0.756625	0.766889	0.756424	11.5062	0.321027	4.71324087462008e-05	0.000765982	0	0	0.591619	0.652265	0.623654	0.671188	0.634681	0.588231	0.612265	0.652946	0.580415	0.608464	11.1813	-0.0831449	0.125799	0.950818	0	0	1.3278	1.03307	1.12091	1.16059	1.04844	1.07684	1.06264	12.61	-0.106795	0.612312	1	0	0	0.454682	0.527444	0.491063	0.515741	0.56051	0.538125	10.8603	-0.170222	0.416684	1	0	0
ENSMUSG00000095281	Gm22549	107	1.35757	0	0.594825	0.333133	0	0.457106	0.537333	0.497269	0.70964	0.728314	0	0.346323	0.469813	0.165051	0.020234	0.822768	1	0	0	0	0	0	0	0	0	0	0	1.1397	0	0.569851	0.368855	0	0.184428	-0.245874	1.63899	0.53997	1	0	0	0	0	0	0	0	0	0	0	-2.92608	0.180395	1	1	0	0	0	0	0	0	0	0	0	0	0	0	-3.13827	0.178849	1	1	0	0	2.05048	2.11716	1.8647	2.01078	2.46477	1.80732	2.13605	3.33476	0.111351	0.874768	1	0	0	1.19765	1.86717	1.53241	6.81179	1.66798	4.23988	2.98913	-1.49426	0.319843	1	0	0
ENSMUSG00000079436	Kcnj13	8367	1.62326	0.982319	1.39966	1.27807	1.06936	1.27053	1.09258	1.18282	1.06179	1.11767	1.27676	1.43053	1.19369	7.87195	-0.141273	0.354951	0.997073	0	0	0	0	0	0	0	0	0	0	0.194332	0.160392	0.177362	0.476421	0.10555	0.290986	5.53191	-0.691236	0.13315	0.938858	0	0	0.0223278	0.0203092	0.0185667	0.0204012	0.0235877	0.0113368	0.0245075	0.0198107	2.53296	-0.0292687	0.936754	1	0	0	0.248111	0.32115	0.288883	0.292881	0.287756	0.149281	0.245291	0.257372	0.234482	0.221606	5.99549	-0.397884	0.0266593	0.506826	0	1	1.41017	1.01682	1.27876	1.23525	1.02077	1.288	1.15439	8.82852	-0.0825466	0.73416	1	0	0	0.141672	0.0756136	0.108643	0.174223	0.281565	0.227894	5.26544	-1.11317	0.151406	0.978622	0	0
ENSMUSG00000089613	Gm23504	95	0	1.07474	0.669961	0.750427	1.52729	0.804483	0	0	0.39964	1.23047	3.9688	0	0.933151	0.890452	0.122112	0.965409	1	0	0	0	0	0	0	0	0	0	0	0	0	0	0.415447	0.464808	0.440128	-2.03836	-1.01748	0.303066	1	0	0	0	0	0	0	0	0	0	0	-2.92608	0.180395	1	1	0	0	0	0	0	0	0	0	0	0	0	0	-3.13827	0.178849	1	1	0	0	2.30949	2.64955	2.36277	2.4406	1.70838	1.29539	1.50188	3.05002	-0.679258	0.355106	1	0	0	1.68616	2.80403	2.2451	2.30167	2.2544	2.27804	2.65009	-0.0569676	0.97018	1	0	0
ENSMUSG00000026258	Snorc	5212	0.5156	0.53871	0.378556	0.478735	0.533564	0.489033	0.750122	0.643149	0.531754	0.396227	1.26595	0.440811	0.671335	6.08067	0.391679	0.160612	0.916059	0	0	0	0	0	0	0	0	0	0	0	0.015605	0.00780252	0	0	0	-2.03836	1.07125	0.318299	1	0	0	0	0.0244523	0.0149028	0.0131184	0	0.00454984	0.00983568	0.00479517	0.52916	-1.45143	0.140635	0.570966	0	0	0.0746814	0.0264386	0.0159915	0.0309323	0.037011	0.043572	0.0400448	0.0431668	0.0134436	0.0350568	2.50458	-0.107498	0.875066	1	0	0	0.0748364	0.135223	0.0957034	0.101921	0.237434	0.11131	0.174372	4.98557	0.799423	0.102514	1	0	0	0.368808	0.229993	0.2994	0.0209764	0.109577	0.0652767	4.41596	2.14611	0.0548784	0.761734	0	0
ENSMUSG00000026259	Ngef	97037	1.30909	1.53144	1.07305	1.32351	1.27443	1.3023	1.71115	1.53421	1.49732	1.36766	1.88835	1.05399	1.50878	11.5955	0.149581	0.230368	0.916059	0	0	0	0	0	0	0	0	0	0	0.044404	0.0565765	0.0504902	0.0321314	0.0477804	0.0399559	6.72537	0.371693	0.109091	0.858868	0	0	1.42594	1.42851	1.42187	1.42544	1.15807	1.09628	1.02673	1.09369	12.0294	-0.365684	2.36926616807774e-06	5.39384869998304e-05	0	0	3.01345	3.00981	2.93352	3.13543	3.02305	2.97922	3.08291	3.2993	3.07171	3.10828	13.1326	0.0174191	0.700007	1	0	0	0.988061	1.94285	1.65494	1.52862	1.98695	1.63453	1.81074	12.8476	0.256638	0.32245	1	0	0	2.00667	2.03554	2.02111	1.62429	1.18594	1.40511	12.2199	0.489109	0.0306996	0.661853	0	1
ENSMUSG00000079434	Neu2	87957	0.12221	0.198496	0.146169	0.169398	0.130317	0.153318	0.198061	0.197812	0.224884	0.149733	0.197183	0.142822	0.185083	8.40213	0.203267	0.203247	0.916059	0	0	0	0	0	0	0	0	0	0	0.0170996	0.0138704	0.015485	0.0067307	0.0130527	0.0098917	4.72239	0.680195	0.0915089	0.801263	0	0	0.0608867	0.0741381	0.0691751	0.0680666	0.0529537	0.0579654	0.05158	0.0541664	7.52777	-0.314245	0.0235579	0.152337	0	1	0.239337	0.234606	0.190151	0.228017	0.223028	0.241409	0.24085	0.245924	0.207121	0.233826	9.24396	0.0451366	0.529445	1	0	0	0.0850874	0.145089	0.171548	0.133908	0.193051	0.169093	0.181072	9.29333	0.436839	0.113011	1	0	0	0.175926	0.128714	0.15232	0.230781	0.178561	0.204671	8.82318	-0.463288	0.14933	0.975945	0	0
ENSMUSG00000091123	Gm17181	123	0	0	0	0	0	0	0	0.432584	1.54332	0.316787	0	0	0.382116	-4.03543	3.31823	0.027797	0.916059	0	0	0	0	0	0	0	0	0	0	0	0	0	0	0	0	-2.03836	0.0540256	1	1	0	0	0	0	0	0	0	0	0	0	-2.92608	0.180395	1	1	0	0	0	0	0	0	0	0	0.565619	0	0	0.141405	-3.13827	1.28607	0.146281	0.96069	0	0	0	0.20464	0	0.0682134	0	0.142929	0.0714646	-1.38555	0.113023	0.951402	1	0	0	0.781393	0	0.390696	0	0.290201	0.1451	-0.22123	1.36631	0.665548	1	0	0
ENSMUSG00000090994	Gm6153	1058	0.480539	0.193006	0.180471	0.0673824	0.0685691	0.197994	0.217371	0.150873	0.143538	0.257801	0.890917	0.0350251	0.282588	2.48876	0.450605	0.506017	1	0	0	0	0	0	0	0	0	0	0	0.0768419	0.0768747	0.0768583	0	0.0834722	0.0417361	0.535782	0.923024	0.620638	1	0	0	0.470867	0.140535	0.171303	0.260902	0.149231	0.0896551	0.0726799	0.103855	2.57458	-1.29703	0.073878	0.364018	0	0	0.0919753	0.097683	0.105038	0.0304762	0.0812931	0.107324	0.164393	0.0607576	0.0993404	0.107954	1.58384	0.37922	0.588959	1	0	0	0	0	0	0	0.0383496	0	0.0191748	-2.42087	1.42297	0.259851	1	0	0	0	0.157362	0.0786811	0	0	0	-2.01572	2.17844	0.213825	1	0	0
ENSMUSG00000026288	Inpp5d	100196	0.104383	0.0407602	0.0527231	0.0455367	0.199836	0.0886476	0.0700063	0.0377036	0.057974	0.0311109	0.122924	0.103555	0.0705457	7.47124	-0.356168	0.284489	0.939605	0	0	1	0	1	0	0	0	1	0	0.051118	0.0470811	0.0490996	0.0523891	0.0462739	0.0493315	6.90426	0.023075	0.910537	1	0	0	0.0261032	0.0290431	0.0325591	0.0292351	0.00827283	0.00875694	0.00716286	0.00806421	5.73208	-1.84307	4.63065562272823e-16	4.89454935628602e-14	0	0	0.188412	0.205605	0.197148	0.208853	0.200004	0.207387	0.250313	0.225508	0.229374	0.228146	9.33565	0.167584	0.0197108	0.432895	0	0	0.0897787	0.125105	0.110269	0.108384	0.152259	0.129489	0.140874	9.14025	0.395059	0.0981744	1	0	0	0.0329337	0.0747736	0.0538536	0.0680152	0.0263624	0.0471888	7.20217	0.163055	0.7812	1	0	0
ENSMUSG00000026289	Atg16l1	36559	8.22076	9.83188	10.503	8.16666	7.02397	8.74925	6.99359	9.10786	11.713	8.65434	7.18306	10.2253	8.97953	12.8532	-0.0202816	0.886383	1	0	0	0	0	0	0	0	0	0	0	1.63669	1.3504	1.49355	1.47036	1.47596	1.47316	10.3627	0.049965	0.550987	1	0	0	1.86515	1.89814	1.80592	1.8564	2.06541	1.7922	1.8972	1.91827	11.2165	0.0630296	0.445758	1	0	0	1.58639	1.74797	1.69314	1.75247	1.69499	1.70203	1.58423	1.71082	1.61951	1.65415	10.8516	-0.0579049	0.283876	1	0	0	1.35563	1.31572	1.30981	1.32705	1.36508	1.27913	1.3221	11.106	0.013715	0.943496	1	0	0	4.01088	4.61046	4.31067	3.03933	3.45924	3.24929	11.9648	0.369176	0.0734007	0.82022	0	0
ENSMUSG00000087968	Gm25395	272	786.38	1007.68	1119.19	799.135	628.2	868.117	636.669	918.617	1185.87	852.355	633.014	1044.26	878.464	12.407	-0.0415722	0.808532	1	0	0	0	0	0	0	0	0	0	0	0.448338	0.74755	0.597944	0.580404	0.487023	0.533714	1.90147	0.195952	0.866592	1	0	0	0	0.312367	0.190377	0.167581	0.290233	0.087183	0.471172	0.282863	1.03982	0.739806	0.680329	1	0	0	0	0.506611	0.204284	0.237087	0.236995	0.974068	0.383665	0.236329	0.901612	0.623918	1.65451	1.37857	0.0559807	0.709974	0	0	19.5382	3.70158	12.9286	12.0561	22.7482	18.0327	20.3905	7.60125	0.778877	0.0683152	1	0	0	7.77371	7.83479	7.80425	6.56511	5.90538	6.23524	5.79145	0.286687	0.62752	1	0	0
ENSMUSG00000089281	Scarna6	265	152.386	143.326	147.948	130.475	107.679	136.363	110.216	129.707	218.769	127.922	112.874	184.584	147.345	9.74267	0.0570543	0.702941	1	0	0	0	0	0	0	0	0	0	0	0.460181	0	0.230091	0.297868	0	0.148934	0.254126	0.638988	0.789206	1	0	0	0.469979	0.320618	0.195405	0.328667	0	0.089486	0.386895	0.158794	1.05976	-1.01745	0.444013	0.997498	0	0	0.489609	0.649991	0.733879	0.608374	0.620463	1.14263	0.656332	0.363858	0.66102	0.705959	2.40326	0.16067	0.797887	1	0	0	4.32364	2.65955	4.04692	3.6767	4.74638	3.91411	4.33024	5.59163	0.251517	0.530373	1	0	0	0	0.251305	0.125652	0	0.404091	0.202046	0.314345	-0.732461	0.798404	1	0	0
ENSMUSG00000056055	Sag	41479	0.101558	0.0664602	0.029154	0.0489834	0.0652954	0.0622903	0.0512863	0.0923591	0.0787159	0.103332	0.0818083	0.0616433	0.0781909	6.03711	0.287171	0.266428	0.921283	0	0	0	0	0	0	0	0	0	0	0.0470399	0.0362754	0.0416577	0.0256907	0.0330013	0.029346	5.13725	0.536646	0.110554	0.863981	0	0	0.0240207	0.0435275	0.0237196	0.0304226	0.0114193	0.0240116	0.0135948	0.0163419	5.00274	-0.877284	0.00133845	0.0142684	0	1	0.102442	0.0656119	0.0910925	0.0839542	0.0857752	0.103112	0.0897335	0.0922093	0.0886853	0.0934351	6.80949	0.0980595	0.496565	1	0	0	0.0628858	0.043085	0.0234497	0.0431402	0.032769	0.0635754	0.0481722	6.41116	0.199123	0.610665	1	0	0	0.020854	0.0361244	0.0284892	0.0658943	0.00258165	0.034238	5.23446	-0.285388	0.80601	1	0	0
ENSMUSG00000070738	Dgkd	91894	1.2227	1.1294	1.04029	1.019	1.19787	1.12185	1.02358	1.15166	1.04196	1.31403	1.44697	0.953694	1.15532	11.2148	-0.011895	0.906661	1	0	0	0	0	0	0	0	0	0	0	3.66797	3.83107	3.74952	4.18452	3.93833	4.06142	13.0887	-0.0845307	0.255047	1	0	0	2.35484	2.19011	2.14102	2.22866	2.50891	2.36379	2.28776	2.38682	12.8355	0.116773	0.129421	0.536417	0	0	1.21354	1.16814	1.2054	1.22282	1.20247	1.18004	1.17007	1.14266	1.11361	1.1516	11.6728	-0.0857544	0.0840442	0.825321	0	0	1.25877	1.20849	0.988721	1.15199	1.05459	1.09372	1.07416	12.1798	-0.0754124	0.707849	1	0	0	0.436137	0.489173	0.462655	0.480255	0.632758	0.556507	10.4124	-0.306396	0.212838	1	0	0
ENSMUSG00000101942	Gm19582	953	3.27711	2.83909	2.33748	2.16939	2.28372	2.58136	2.47354	2.06578	2.35045	2.20787	3.03317	1.43871	2.26159	5.70778	-0.24965	0.29478	0.950576	0	0	0	0	0	0	0	0	0	0	17.7014	19.3732	18.5373	19.1332	17.6998	18.4165	8.74075	0.0402819	0.752776	1	0	0	2.54839	2.8975	2.77115	2.73901	2.31942	3.45878	3.2813	3.01983	6.56622	0.159681	0.393438	0.926283	0	0	1.19127	1.01216	1.31187	1.25186	1.19179	1.39007	1.13154	1.41649	1.17638	1.27862	5.15055	0.0777739	0.723768	1	0	0	4.32306	4.56929	3.14044	4.01093	3.55501	4.05841	3.80671	7.39874	-0.0468563	0.869302	1	0	0	0.504257	0.3494	0.426828	0.191202	0.224731	0.207966	3.05146	0.996481	0.471979	1	0	0
ENSMUSG00000103996	4833421G17Rik	844	0	1.2702	1.28197	1.68935	0.200562	0.888418	0.272487	0.693467	0.314882	0.646335	1.56354	0.965929	0.742773	3.98334	-0.364237	0.544371	1	0	0	0	0	0	0	0	0	0	0	0.288976	0.14455	0.216763	0.140287	0.0523185	0.0963029	1.56759	1.19352	0.369133	1	0	0	0	0	0	0	0	0	0	0	-2.92608	0.180395	1	1	0	0	0	0	0	0.0382036	0.0095509	0	0	0	0	0	-3.13827	0.00695715	0.319948	1	0	0	0.317722	0.0894694	0.295501	0.234231	0.336513	0.145808	0.241161	3.19936	0.0555529	0.953576	1	0	0	0.455504	0.0789049	0.267204	0.690864	0.507508	0.599186	3.29769	-1.20597	0.391159	1	0	0
ENSMUSG00000103591	Gm38365	2993	0.582399	1.27924	1.25464	1.07186	1.09882	1.05739	1.26784	0.95998	1.02747	1.48413	1.8266	1.25049	1.30275	6.32336	0.231158	0.327676	0.977589	0	0	0	0	0	0	0	0	0	0	0.149396	0.135873	0.142635	0.171426	0.103273	0.13735	3.34809	0.0822163	0.904265	1	0	0	0	0	0.00865059	0.00288353	0	0	0	0	-2.92608	-0.104177	0.348555	0.877752	0	0	0.0325125	0	0.018565	0.0215462	0.0181559	0	0.0464893	0	0.0117053	0.0145486	0.556931	-0.346311	0.725187	1	0	0	0.431684	0.252296	0.416644	0.366875	0.379576	0.305438	0.342507	5.5975	-0.0852741	0.831666	1	0	0	0.867025	1.39066	1.12884	1.47331	1.75313	1.61322	6.88347	-0.552836	0.256574	1	0	0
ENSMUSG00000005501	Usp40	63433	1.07514	0.892509	0.866905	0.885049	1.37316	1.01855	1.0641	0.941976	0.970197	0.993884	1.12537	0.833046	0.988094	10.494	-0.0920026	0.382172	1	0	0	0	0	1	0	0	0	1	0	0.795902	0.655843	0.725873	0.745386	0.718393	0.731889	10.1328	0.0179915	0.842161	1	0	0	0.241498	0.231386	0.19143	0.221438	0.2041	0.15477	0.221434	0.193435	8.82112	-0.178427	0.0971501	0.446904	0	0	0.361015	0.407314	0.424405	0.475273	0.417002	0.432	0.479835	0.4621	0.437422	0.452839	9.70016	0.097343	0.157123	0.973591	0	0	0.754401	0.553944	0.639304	0.649216	0.62908	0.511337	0.570209	10.7786	-0.165727	0.428929	1	0	0	0.890916	0.976894	0.933905	1.06859	1.16988	1.11924	10.8875	-0.299638	0.159949	0.990672	0	0
ENSMUSG00000095942	Gm25198	110	0	0	0	0	0	0	0	0	0	0	0	0	0	-4.03543	0.405724	1	1	0	0	0	0	0	0	0	0	0	0	0	0	0	0	0	0	-2.03836	0.0540256	1	1	0	0	0	0	0	0	0	0	0	0	-2.92608	0.180395	1	1	0	0	0	0	0	0	0	0	0	0	0	0	-3.13827	0.178849	1	1	0	0	0	0	0	0	0	0	0	-2.42087	0.183677	1	1	0	0	0	0	0	0	0	0	-2.01572	-0.214635	1	1	0	0
ENSMUSG00000084021	Gm5832	1582	0	0	0	0	0	0	0.036343	0	0.0239986	0	0	0	0.0100569	-4.03543	1.72661	0.118402	0.916059	0	0	0	0	0	0	0	0	0	0	0	0	0	0	0	0	-2.03836	0.0540256	1	1	0	0	0	0	0.0327323	0.0109108	0	0	0	0	-2.92608	-1.10418	0.18124	0.65962	0	0	0	0	0	0	0	0	0	0	0	0	-3.13827	0.178849	1	1	0	0	0	0	0	0	0	0	0	-2.42087	0.183677	1	1	0	0	0	0	0	0	0	0	-2.01572	-0.214635	1	1	0	0
ENSMUSG00000083478	Gm15375	849	0	0	0	0	0	0	0	0	0	0	0	0	0	-4.03543	0.405724	1	1	0	0	0	0	0	0	0	0	0	0	0	0	0	0	0	0	-2.03836	0.0540256	1	1	0	0	0	0	0	0	0	0	0	0	-2.92608	0.180395	1	1	0	0	0	0	0	0	0	0	0	0	0	0	-3.13827	0.178849	1	1	0	0	0	0	0	0	0	0	0	-2.42087	0.183677	1	1	0	0	0	0	0	0	0	0	-2.01572	-0.214635	1	1	0	0
ENSMUSG00000090165	Ugt1a10	163617	0.0102098	0.00592818	0.0112809	0.0139429	0.01744	0.0117603	0.00948774	0.00487796	0.0104418	0.00904956	0.0103697	0.0181187	0.0103909	5.35807	-0.22378	0.453005	1	0	0	0	0	0	0	0	0	0	0	0.00670793	0.007705	0.00720647	0.00747778	0.0107952	0.00913647	5.01029	-0.308834	0.379048	1	0	0	0.0201717	0.0183048	0.0208881	0.0197882	0.0190583	0.0201459	0.0161357	0.0184466	6.75334	-0.0830881	0.640176	1	0	0	0.0128861	0.0113697	0.0115466	0.00768569	0.010872	0.0101785	0.0125436	0.0123757	0.0119909	0.0117722	5.80628	0.0888181	0.6123	1	0	0	0.0223491	0.0229221	0.0207306	0.0220006	0.0226903	0.0236385	0.0231644	7.39176	0.0948781	0.734462	1	0	0	0.00685319	0.0018316	0.0043424	0.00623655	0.00196344	0.0041	4.32663	0.0492078	0.962683	1	0	0
ENSMUSG00000092220	Gm20528	163192	0.0102363	0.00594362	0.0113103	0.0139792	0.0174854	0.011791	0.00951245	0.00489066	0.010469	0.00907313	0.0103967	0.0181659	0.010418	5.35807	-0.22378	0.453005	1	0	0	0	0	0	0	0	0	0	0	0.0067254	0.00772507	0.00722523	0.00749726	0.0108233	0.00916027	5.01029	-0.308834	0.379048	1	0	0	0.0202242	0.0183524	0.0209425	0.0198397	0.0191079	0.0201984	0.0161777	0.0184947	6.75334	-0.0830881	0.640176	1	0	0	0.0129196	0.0113993	0.0115766	0.00770571	0.0109003	0.010205	0.0125763	0.0124079	0.0120221	0.0118028	5.80628	0.0888181	0.6123	1	0	0	0.0224073	0.0229818	0.0207846	0.0220579	0.0227494	0.0237001	0.0232247	7.39176	0.0948781	0.734462	1	0	0	0.00687104	0.00183637	0.0043537	0.00625279	0.00196855	0.00411067	4.32663	0.0492078	0.962683	1	0	0
ENSMUSG00000090175	Ugt1a9	148198	0.011272	0.00654497	0.0120251	0.0153936	0.0192545	0.012898	0.0104749	0.00538548	0.0105035	0.00972819	0.0114486	0.0197538	0.0112157	5.33682	-0.24682	0.408889	1	0	0	0	0	0	0	0	0	0	0	0.00685727	0.00850665	0.00768196	0.0082558	0.0119183	0.0100871	4.98514	-0.359132	0.313657	1	0	0	0.0222704	0.0202093	0.0230613	0.021847	0.0210412	0.022082	0.0178145	0.0203125	6.75141	-0.0869487	0.624111	1	0	0	0.0142268	0.0125526	0.0127479	0.00848533	0.0120032	0.0112375	0.0138487	0.0136633	0.0132384	0.012997	5.80628	0.0888181	0.6123	1	0	0	0.0246744	0.0253069	0.0228875	0.0242896	0.025051	0.026098	0.0255745	7.39176	0.0948781	0.734462	1	0	0	0.00756622	0.00202216	0.00479419	0.00639361	0.00216772	0.00428067	4.28658	0.129322	0.904158	1	0	0
ENSMUSG00000089675	Ugt1a8	131192	0.0127332	0.00700425	0.0130987	0.0160305	0.0217504	0.0141234	0.0118327	0.00608358	0.011865	0.00950419	0.0129327	0.0223144	0.0124221	5.29893	-0.228611	0.447788	1	0	0	0	0	0	0	0	0	0	0	0.00774615	0.00960934	0.00867775	0.00932597	0.0134633	0.0113946	4.98514	-0.359132	0.313657	1	0	0	0.0251572	0.0228289	0.0260507	0.0246789	0.0237687	0.0249444	0.0201237	0.0229456	6.75141	-0.0869487	0.624111	1	0	0	0.016071	0.0141798	0.0144004	0.00958526	0.0135591	0.0126942	0.0156439	0.0154344	0.0149545	0.0146817	5.80628	0.0888181	0.6123	1	0	0	0.0278728	0.0285874	0.0258543	0.0274382	0.0278344	0.029481	0.0286577	7.38588	0.083113	0.76636	1	0	0	0.00854701	0.00228429	0.00541565	0.00638904	0.00244872	0.00441888	4.22198	0.258508	0.81185	1	0	0
ENSMUSG00000090124	Ugt1a7c	124941	0.0133702	0.00735468	0.0132447	0.0165472	0.0224515	0.0145937	0.0124247	0.00553623	0.0124586	0.0099797	0.0135797	0.0234308	0.0129016	5.27916	-0.221543	0.471656	1	0	0	0	0	0	0	0	0	0	0	0.00813371	0.0100901	0.00911191	0.00979256	0.0141368	0.0119647	4.98514	-0.359132	0.313657	1	0	0	0.0264159	0.0239711	0.027354	0.0259137	0.0249578	0.0261924	0.0211306	0.0240936	6.75141	-0.0869487	0.624111	1	0	0	0.016875	0.0148892	0.0151208	0.0100648	0.0142375	0.0133293	0.0164265	0.0162066	0.0157027	0.0154163	5.80628	0.0888181	0.6123	1	0	0	0.0292674	0.0300177	0.0271479	0.028811	0.0287399	0.0309559	0.0298479	7.37995	0.0712511	0.798899	1	0	0	0.00897463	0.00239858	0.0056866	0.00641701	0.00257123	0.00449412	4.1991	0.304276	0.780026	1	0	0
ENSMUSG00000082837	Gm15373	214	0	0	0	0	0	0	0	0	0	0	0	0	0	-4.03543	0.405724	1	1	0	0	0	0	0	0	0	0	0	0	0	0	0	0	0	0	-2.03836	0.0540256	1	1	0	0	0	0	0	0	0	0	0	0	-2.92608	0.180395	1	1	0	0	0	0	0	0	0	0	0	0	0	0	-3.13827	0.178849	1	1	0	0	0	0	0	0	0	0	0	-2.42087	0.183677	1	1	0	0	0	0	0	0	0	0	-2.01572	-0.214635	1	1	0	0
ENSMUSG00000090145	Ugt1a6b	115752	0.0138042	0.00793854	0.0131964	0.016629	0.0233982	0.0149933	0.0129143	0.00597572	0.0134477	0.00976207	0.0146577	0.0227298	0.0132479	5.20687	-0.222764	0.457705	1	0	0	0	0	0	0	0	0	0	0	0.0087794	0.0105398	0.0096596	0.00954705	0.0144961	0.0120216	4.92025	-0.281629	0.441294	1	0	0	0.0285129	0.0256905	0.0293019	0.0278351	0.0265981	0.0280668	0.022808	0.0258243	6.7428	-0.0898867	0.617963	1	0	0	0.0145717	0.011607	0.012721	0.00919247	0.012023	0.0130795	0.0150259	0.0149941	0.0142252	0.0143312	5.5213	0.227406	0.236411	1	0	0	0.0265362	0.0254421	0.0217618	0.02458	0.0245367	0.0249082	0.0247224	7.01778	0.0325128	0.91389	1	0	0	0.00968708	0.00258899	0.00613803	0.00692643	0.00277535	0.00485089	4.1991	0.304276	0.780026	1	0	0
ENSMUSG00000084195	Gm15372	834	0	0	0	0	0	0	0	0	0	0	0	0.0444323	0.00740539	-4.03543	0.405724	0.261597	0.916059	0	0	0	0	0	0	0	0	0	0	0	0	0	0	0	0	-2.03836	0.0540256	1	1	0	0	0	0	0	0	0	0	0	0	-2.92608	0.180395	1	1	0	0	0	0	0	0	0	0.0453831	0	0	0	0.0113458	-3.13827	0.396942	0.291519	1	0	0	0	0	0	0	0	0.042159	0.0210795	-2.42087	1.18368	0.265978	1	0	0	0	0	0	0	0	0	-2.01572	-0.214635	1	1	0	0
ENSMUSG00000081261	Gm15370	253	0	0	0	0	0	0	0	0	0	0	0	0	0	-4.03543	0.405724	1	1	0	0	0	0	0	0	0	0	0	0	0	0	0	0	0	0	-2.03836	0.0540256	1	1	0	0	0	0	0	0	0	0	0	0	-2.92608	0.180395	1	1	0	0	0	0	0	0	0	0	0	0	0	0	-3.13827	0.178849	1	1	0	0	0	0	0	0	0	0	0	-2.42087	0.183677	1	1	0	0	0	0	0	0	0	0	-2.01572	-0.214635	1	1	0	0
ENSMUSG00000054545	Ugt1a6a	84189	0.0155286	0.0109148	0.0173878	0.018206	0.0229788	0.0170032	0.0150243	0.00695205	0.0180384	0.0129591	0.0141817	0.0215678	0.0147872	4.92031	-0.250196	0.409036	1	0	0	0	0	0	0	0	0	0	0	0.0120709	0.0144912	0.013281	0.0131263	0.0199308	0.0165286	4.92025	-0.281629	0.441294	1	0	0	0.0392026	0.0353221	0.0402873	0.0382707	0.0365699	0.0383076	0.0313589	0.0354121	6.74085	-0.0937848	0.602056	1	0	0	0.0192642	0.0147309	0.0171601	0.0126388	0.0159485	0.0175335	0.0206592	0.0206155	0.0187261	0.0193836	5.48357	0.255561	0.188921	1	0	0	0.032431	0.0292999	0.0272543	0.0296617	0.0293982	0.0269377	0.028168	6.78935	-0.0511608	0.867539	1	0	0	0.0133188	0.00355962	0.00843922	0.00909032	0.00381585	0.00645308	4.17547	0.351543	0.747757	1	0	0
ENSMUSG00000081602	Gm15369	394	0	0	0	0	0.368255	0.0736509	0	0	0	0	0	0	0	-4.03543	-2.17924	0.0389779	0.916059	0	0	0	0	0	0	0	0	0	0	0	0	0	0	0	0	-2.03836	0.0540256	1	1	0	0	0	0	0	0	0	0	0	0	-2.92608	0.180395	1	1	0	0	0	0	0	0	0	0	0	0	0	0	-3.13827	0.178849	1	1	0	0	0	0	0.0633003	0.0211001	0.102979	0	0.0514897	-0.696656	1.21382	0.647149	1	0	0	0	0	0	0	0	0	-2.01572	-0.214635	1	1	0	0
ENSMUSG00000082513	Gm15374	844	0	0	0	0	0	0	0	0	0	0	0	0.0878117	0.0146353	-4.03543	1.40572	0.137825	0.916059	0	0	0	0	0	0	0	0	0	0	0	0	0	0	0	0	-2.03836	0.0540256	1	1	0	0	0	0	0	0	0	0	0	0	-2.92608	0.180395	1	1	0	0	0	0	0	0	0	0	0	0	0	0	-3.13827	0.178849	1	1	0	0	0	0	0	0	0.07211	0	0.036055	-2.42087	2.00793	0.17728	1	0	0	0	0	0	0	0	0	-2.01572	-0.214635	1	1	0	0
ENSMUSG00000082677	Gm15371	784	0	0	0	0	0	0	0.073335	0	0	0	0	0	0.0122225	-4.03543	0.982078	0.261597	0.916059	0	0	0	0	0	0	0	0	0	0	0	0	0	0	0	0	-2.03836	0.0540256	1	1	0	0	0	0	0	0	0	0	0	0	-2.92608	0.180395	1	1	0	0	0	0	0	0	0	0	0	0	0	0	-3.13827	0.178849	1	1	0	0	0.0310943	0.0321055	0.0318116	0.0316705	0	0.0224239	0.0112119	-0.580443	-1.49719	0.558009	1	0	0	0	0	0	0	0	0	-2.01572	-0.214635	1	1	0	0
ENSMUSG00000089943	Ugt1a5	52986	0.0178196	0.012525	0.025225	0.0235455	0.0237321	0.0205694	0.0195317	0.00803349	0.0207792	0.0147076	0.0166035	0.023079	0.0171224	4.49719	-0.319475	0.349097	0.992895	0	0	0	0	0	1	0	0	0	1	0.0168778	0.023025	0.0199514	0.0171319	0.0308346	0.0239833	4.81414	-0.23016	0.565829	1	0	0	0.0611134	0.0553212	0.0635235	0.059986	0.0573607	0.0608665	0.0493421	0.0558565	6.7259	-0.0846942	0.637984	1	0	0	0.0226504	0.0182046	0.0178275	0.0176475	0.0190825	0.0192869	0.0249472	0.0242636	0.0198358	0.0220834	5.03824	0.186477	0.374245	1	0	0	0.044168	0.0375286	0.0287125	0.036803	0.0321614	0.0311884	0.0316749	6.35733	-0.185501	0.581128	1	0	0	0.0187436	0.00502742	0.0118855	0.0144435	0.0053893	0.00991641	4.06397	0.226562	0.841232	1	0	0
ENSMUSG00000081488	Gm15368	858	0	0	0	0	0	0	0	0	0	0	0	0	0	-4.03543	0.405724	1	1	0	0	0	0	0	0	0	0	0	0	0	0	0	0	0	0	-2.03836	0.0540256	1	1	0	0	0	0	0	0	0	0	0	0	-2.92608	0.180395	1	1	0	0	0	0	0	0	0	0	0	0	0	0	-3.13827	0.178849	1	1	0	0	0	0	0	0	0	0	0	-2.42087	0.183677	1	1	0	0	0	0	0	0	0	0	-2.01572	-0.214635	1	1	0	0
ENSMUSG00000083277	Gm15376	783	0	0	0	0	0.0308838	0.00617677	0	0	0	0	0	0	0	-4.03543	0.405724	0.217503	0.916059	0	0	0	0	0	0	0	0	0	0	0	0	0	0	0	0	-2.03836	0.0540256	1	1	0	0	0	0	0	0	0	0	0	0	-2.92608	0.180395	1	1	0	0	0	0	0	0	0	0	0	0	0	0	-3.13827	0.178849	1	1	0	0	0	0	0	0	0	0	0	-2.42087	0.183677	1	1	0	0	0	0	0	0	0	0	-2.01572	-0.214635	1	1	0	0
ENSMUSG00000090171	Ugt1a2	18397	0.0157917	0.0277491	0.0553536	0.0503765	0.0368048	0.0372151	0.0437531	0.0086766	0.0454012	0.025416	0.0375731	0.0422997	0.0338533	3.89535	-0.209503	0.6303	1	0	0	0	0	0	0	0	0	0	0	0.0486104	0.0596837	0.0541471	0.0493424	0.0864078	0.0678751	4.75848	-0.291191	0.464877	1	0	0	0.176015	0.159333	0.18155	0.172299	0.165207	0.175304	0.142112	0.160875	6.7239	-0.0807037	0.655382	1	0	0	0.0652364	0.0486866	0.0513457	0.047322	0.0531477	0.0514343	0.0718515	0.0663885	0.0571301	0.0617011	4.99251	0.190557	0.376573	1	0	0	0.117934	0.0998784	0.0555826	0.0911318	0.0827049	0.0774042	0.0800545	6.14939	-0.146037	0.685056	1	0	0	0.0539844	0.0144797	0.034232	0.0415994	0.015522	0.0285607	4.06397	0.226562	0.841232	1	0	0
ENSMUSG00000081984	Dnajb3	1051	0.276422	0.242864	0.54502	0.373071	0.138052	0.315086	0.0547047	0.0506259	0.252864	0.148296	0.0597901	0.21155	0.129639	2.28284	-1.34189	0.0715009	0.916059	0	0	0	0	0	0	0	0	0	0	0.696183	0.812561	0.754372	0.713494	1.42848	1.07099	4.51852	-0.470313	0.287063	1	0	0	2.54777	2.50607	2.80837	2.62074	2.55383	2.66244	2.19492	2.4704	6.52865	-0.0683765	0.686509	1	0	0	0.802428	0.45889	0.449385	0.521546	0.558062	0.648231	0.69505	0.703366	0.833351	0.719999	4.33154	0.342595	0.204913	1	0	0	1.20614	1.02982	0.403411	0.879791	0.772101	0.60218	0.68714	5.20254	-0.305551	0.496811	1	0	0	0.579167	0.253457	0.416312	0.485445	0.271701	0.378573	3.6029	0.10081	0.932746	1	0	0
ENSMUSG00000089960	Ugt1a1	7039	0	0.00725246	0.0452097	0.0557036	0.0103063	0.0236944	0	0.007559	0.0161809	0.0221422	0.0178546	0.00526446	0.0115002	1.41843	-1.1325	0.23747	0.916059	0	0	0	0	0	0	0	0	0	0	0.0115497	0.0231094	0.0173296	0.0224279	0.00627316	0.0143505	1.43536	0.299534	0.843388	1	0	0	0.00884674	0.00603521	0.0110348	0.0086389	0.0112151	0	0.0036414	0.00495217	0.656599	-0.807122	0.391192	0.923413	0	0	0.0414732	0.0538351	0.0552573	0.0274844	0.0445125	0.0376398	0.0741275	0.0684915	0.0149314	0.0487976	3.30968	0.106492	0.771998	1	0	0	0.0761919	0.0607902	0.0566906	0.0645576	0.0922265	0.0724292	0.0823278	4.54305	0.378228	0.440956	1	0	0	0.0273082	0	0.0136541	0	0	0	-2.01572	2.37033	0.192187	1	0	0
ENSMUSG00000079429	Mroh2a	35304	0.06789	0.0375964	0.0396617	0.0565413	0.0637019	0.0530783	0.0586281	0.0648067	0.0430158	0.0584958	0.0943373	0.0629785	0.0637104	5.53889	0.214654	0.431176	1	0	0	0	0	0	0	0	0	0	0	0.149683	0.18776	0.168722	0.176633	0.228889	0.202761	7.30895	-0.231853	0.23341	1	0	0	0.0634999	0.0992735	0.0843386	0.0823707	0.0547844	0.0597815	0.0624386	0.0590015	6.41154	-0.469332	0.00903387	0.0705999	0	1	0.0643146	0.0614752	0.0566606	0.0675857	0.062509	0.0771914	0.0640455	0.0628176	0.0466406	0.0626738	6.05909	-0.0198026	0.901452	1	0	0	0.0704326	0.0627415	0.0600478	0.0644073	0.0815983	0.0677238	0.0746611	6.79877	0.236625	0.452322	1	0	0	0.0353911	0.0339543	0.0346727	0.0763876	0.0707747	0.0735811	5.70192	-1.1231	0.083465	0.846671	0	0
ENSMUSG00000044783	Hjurp	15163	1.69085	1.31977	2.02738	1.31175	1.73515	1.61698	1.44087	1.52293	1.77272	1.67546	1.65356	1.58119	1.60779	9.11721	-0.0578637	0.632186	1	0	0	0	0	0	0	0	0	0	0	6.7101	7.06163	6.88587	7.12929	8.11614	7.62272	11.3814	-0.114824	0.112061	0.868938	0	0	4.4929	4.75165	4.43957	4.56137	3.49343	3.34211	3.90148	3.57901	11.0459	-0.333774	3.04154979551359e-05	0.000524813	0	0	3.23232	3.73508	3.49412	4.00204	3.61589	4.01385	3.76234	3.92989	3.5212	3.80682	10.7292	0.0521989	0.36909	1	0	0	2.50645	2.45848	2.1876	2.38417	2.35609	2.32348	2.33978	10.6686	-0.004594	0.980835	1	0	0	2.83122	3.81005	3.32063	4.60015	6.50899	5.55457	10.8949	-0.782047	0.0123194	0.518854	1	0
ENSMUSG00000036251	Trpm8	111633	0.00845798	0.00640224	0.0119729	0.0191585	0.0106144	0.0113212	0.0139059	0.0076261	0.00782217	0.00872609	0.00788074	0.0182572	0.010703	4.81021	-0.142773	0.663917	1	0	0	0	0	0	0	0	0	0	0	0.010924	0.00765008	0.00928705	0.0130812	0.00751551	0.0102984	4.72955	-0.122695	0.74084	1	0	0	0.00725179	0.0156025	0.0160033	0.0129525	0.00318225	0.00339882	0.00275529	0.00311212	4.61815	-2.05042	5.48189204811908e-12	3.36862573982734e-10	0	0	0.00058113	0.000308596	0.00124437	0.000866514	0.000750152	0.00339053	0.00186964	0.0020154	0.000627665	0.00197581	2.03575	1.36983	0.0301828	0.537946	1	0	0.00305726	0.00180382	0.00201072	0.0022906	0.00272594	0.00204728	0.00238661	3.56729	0.0882638	0.898972	1	0	0	0	0.00029828	0.00014914	0	0.000639501	0.000319751	-0.478136	-1.1475	0.724936	1	0	0
ENSMUSG00000085420	4930453O03Rik	5442	0	0	0	0.00655003	0	0.00131001	0	0.00977725	0	0	0	0	0.00162954	-2.41482	0.23574	0.943381	1	0	0	0	0	0	0	0	0	0	0	0.0149391	0	0.00746956	0.0145048	0.00811408	0.0113094	0.278158	-0.579001	0.782592	1	0	0	0.0228858	0.0507409	0.028546	0.0340576	0	0.0087151	0	0.00290503	0.920543	-3.51284	0.000313653	0.00408107	0	1	0	0	0.00510521	0	0.0012763	0	0	0	0	0	-3.13827	0.178849	0.319621	1	0	0	0	0.0185011	0	0.00616703	0.00372785	0.00646097	0.00509441	0.449059	-0.217764	0.910026	1	0	0	0	0	0	0	0	0	-2.01572	-0.214635	1	1	0	0
ENSMUSG00000026295	Spp2	19478	0	0.00524182	0	0.00732011	0.0124151	0.0049954	0.00295178	0.00819506	0	0.00200045	0.0354879	0.00951241	0.00969126	1.61074	0.883652	0.527127	1	0	0	0	0	0	0	0	0	0	0	0.00208694	0.00417566	0.0031313	0.00607878	0	0.00303939	0.552359	0.06553	0.993598	1	0	0	0.00319705	0.00654305	0.0132925	0.00767755	0.00607942	0.00486986	0	0.00364976	1.83711	-1.07259	0.0819229	0.393489	0	0	0.0249794	0.0123805	0.0171163	0.024831	0.0198268	0.0155455	0.032146	0.0198013	0.0161878	0.0209202	3.58211	0.0548259	0.867375	1	0	0	0.0150188	0.0116304	0.0102435	0.0122975	0.00729072	0.0099283	0.00860951	3.18308	-0.488728	0.491089	1	0	0	0	0	0	0	0	0	-2.01572	-0.214635	1	1	0	0
ENSMUSG00000099553	Gm29538	18640	0	0.010955	0	0.0114738	0.00129732	0.00474522	0.00308448	0	0.00611037	0.00209039	0.00337121	0.0159041	0.00509343	1.093	-0.00625005	0.987821	1	0	0	0	0	0	0	0	0	0	0	0.00654228	0	0.00327114	0.00211736	0	0.00105868	-0.245874	1.63899	0.53997	1	0	0	0.00334078	0	0	0.00111359	0	0	0	0	-2.92608	-1.29527	0.345858	0.877752	0	0	0.00348032	0	0	0.00345964	0.00173499	0	0	0	0.00187951	0.000469877	-0.975648	-1.89742	0.267646	1	0	0	0	0	0	0	0.00108836	0.000943149	0.00101575	-2.42087	1.30828	0.250545	1	0	0	0	0	0	0	0	0	-2.01572	-0.214635	1	1	0	0
ENSMUSG00000100908	Gm28888	5876	0	0.0173758	0	0.0121325	0	0.00590166	0	0	0	0	0	0.044145	0.00735749	-0.135716	0.221011	0.80992	1	0	0	0	0	0	0	0	0	0	0	0.00691786	0	0.00345893	0	0	0	-2.03836	0.0540256	0.477408	1	0	0	0	0	0	0	0	0	0	0	-2.92608	0.180395	1	1	0	0	0.00552019	0	0	0	0.00138005	0	0	0	0	0	-3.13827	-0.0502066	0.320071	1	0	0	0	0	0	0	0	0	0	-2.42087	0.183677	1	1	0	0	0	0	0	0	0	0	-2.01572	-0.214635	1	1	0	0
ENSMUSG00000062310	Glrp1	10196	0.0213701	0	0.0187268	0.010488	0.0308324	0.0162835	0	0	0.0148944	0.00764315	0.00616314	0.00726884	0.00599492	1.17859	-1.4596	0.143938	0.916059	0	0	1	0	1	0	0	0	0	0	0.0119604	0.0039885	0.00797444	0.0270962	0.0173232	0.0222097	1.7197	-1.45344	0.237824	1	0	0	0.00610751	0.00833304	0.0050787	0.00650642	0.0154851	0.00465159	0	0.00671224	1.21072	0.0453147	0.805771	1	0	0	0.00954392	0.0574384	0.0245236	0.0411112	0.0331543	0.0334097	0.0579987	0.0504367	0.0240524	0.0414744	3.50936	0.307188	0.393834	1	0	0	0.0071728	0.00987475	0.00489218	0.00731324	0.00397939	0.00344847	0.00371393	1.26636	-0.94159	0.488145	1	0	0	0	0	0	0	0	0	-2.01572	-0.214635	1	1	0	0
ENSMUSG00000100798	Gm19589	10651	0	0.00958597	0	0.0167333	0.0363264	0.0125291	0.0215922	0.0199823	0.0106936	0.0512165	0	0.0452291	0.0247856	2.0928	0.961312	0.352449	0.994561	0	0	0	0	0	0	0	0	0	0	0.00381648	0	0.00190824	0	0	0	-2.03836	0.0540256	0.477408	1	0	0	0.0175398	0.0059828	0.00972349	0.011082	0.00370591	0.00667931	0.00962606	0.00667043	1.65468	-0.696704	0.609122	1	0	0	0.00304541	0	0	0.00605461	0.002275	0.00355361	0	0.00603526	0	0.00239722	-0.419496	0.0640699	0.93371	1	0	0	0.011444	0.00708968	0.00702478	0.00851948	0	0.00330116	0.00165058	0.848307	-2.35469	0.153622	1	0	0	0	0	0	0	0	0	-2.01572	-0.214635	1	1	0	0
ENSMUSG00000104057	Gm38130	1761	0.0412436	0	0	0.0202415	0	0.012297	0	0	0	0.044253	0	0	0.00737551	-1.39377	-0.753178	0.81036	1	0	0	0	0	0	0	0	0	0	0	0.0230831	0	0.0115416	0	0	0	-2.03836	0.0540256	0.477408	1	0	0	0	0	0	0	0	0	0	0	-2.92608	0.180395	1	1	0	0	0	0	0	0	0	0	0.0197533	0	0	0.00493833	-3.13827	0.286071	0.291263	1	0	0	0.0276865	0	0	0.00922883	0.0230403	0.00998314	0.0165117	-0.0464677	0.932491	0.692099	1	0	0	0	0	0	0	0	0	-2.01572	-0.214635	1	1	0	0
ENSMUSG00000100367	Gm29336	1793	0	0	0	0	0	0	0.0320662	0	0	0	0	0.0206673	0.00878892	-4.03543	1.72249	0.118435	0.916059	0	0	0	0	0	0	0	0	0	0	0	0	0	0	0	0	-2.03836	0.0540256	1	1	0	0	0	0.0118466	0	0.00394886	0	0	0	0	-2.92608	0.180395	0.349576	0.877752	0	0	0	0	0	0	0	0	0	0	0	0	-3.13827	0.178849	1	1	0	0	0	0	0	0	0	0.00980497	0.00490248	-2.42087	0.183677	0.417698	1	0	0	0	0	0	0	0	0	-2.01572	-0.214635	1	1	0	0
ENSMUSG00000049866	Arl4c	29097	0.129799	0.135095	0.181553	0.0833034	0.162061	0.138362	0.0928704	0.115204	0.172234	0.0964177	0.0626299	0.202495	0.123642	6.4372	-0.204229	0.486428	1	0	0	1	0	1	1	0	0	0	0	1.81614	2.04892	1.93253	1.85693	1.59042	1.72367	10.3336	0.19555	0.0395464	0.532282	0	0	5.19203	5.16624	5.20369	5.18732	4.87681	5.19231	4.84059	4.9699	12.3161	-0.0441002	0.565902	1	0	0	1.4258	1.35089	1.39118	1.38186	1.38743	1.35544	1.33299	1.31338	1.4003	1.35053	10.232	-0.062374	0.275408	1	0	0	1.07408	1.44812	1.13657	1.21959	1.04443	1.28996	1.1672	10.6238	-0.0447497	0.829527	1	0	0	0.0704669	0.0331868	0.0518269	0.0475938	0.0306687	0.0391313	5.25458	0.368215	0.62342	1	0	0
ENSMUSG00000101736	Gm29335	459	0	0	0	0	0	0	0	0	0	0	0	0	0	-4.03543	0.405724	1	1	0	0	0	0	0	0	0	0	0	0	0.0885607	0	0.0442803	0	0	0	-2.03836	0.0540256	0.477408	1	0	0	0	0	0.0564079	0.0188026	0	0	0	0	-2.92608	-0.104177	0.348555	0.877752	0	0	0.070668	0	0	0	0.017667	0	0.0757856	0	0	0.0189464	-1.97013	0.0570156	0.959203	1	0	0	0	0	0	0	0	0	0	-2.42087	0.183677	1	1	0	0	0	0	0	0	0	0	-2.01572	-0.214635	1	1	0	0
ENSMUSG00000097398	Platr5	847	0	0	0	0	0	0	0	0	0	0	0	0	0	-4.03543	0.405724	1	1	0	0	0	0	0	0	0	0	0	0	0	0	0	0	0	0	-2.03836	0.0540256	1	1	0	0	0	0.0250778	0	0.00835928	0	0	0	0	-2.92608	0.180395	0.349576	0.877752	0	0	0	0	0	0	0	0	0	0	0	0	-3.13827	0.178849	1	1	0	0	0	0	0	0	0.119758	0	0.0598789	-2.42087	2.74489	0.0941826	1	0	0	0	0	0	0	0	0	-2.01572	-0.214635	1	1	0	0
ENSMUSG00000099848	Gm29337	6936	0	0	0	0	0	0	0	0.0153425	0	0	0	0	0.00255708	-4.03543	1.94134	0.134859	0.916059	0	0	0	0	0	0	0	0	0	0	0	0	0	0	0	0	-2.03836	0.0540256	1	1	0	0	0	0	0	0	0	0	0	0	-2.92608	0.180395	1	1	0	0	0	0	0	0	0	0	0	0	0	0	-3.13827	0.178849	1	1	0	0	0.0035147	0	0	0.00117157	0	0	0	-2.42087	0.183677	0.455009	1	0	0	0	0	0	0	0	0	-2.01572	-0.214635	1	1	0	0
ENSMUSG00000101333	Gm4753	1255	0	0.0406774	0	0	0	0.00813547	0.0458125	0	0	0.0620953	0	0	0.0179846	-1.50012	1.01439	0.479398	1	0	0	0	0	0	0	0	0	0	0	0	0	0	0	0	0	-2.03836	0.0540256	1	1	0	0	0	0	0	0	0	0	0	0	-2.92608	0.180395	1	1	0	0	0	0	0	0	0	0	0	0	0	0	-3.13827	0.178849	1	1	0	0	0	0	0	0	0	0	0	-2.42087	0.183677	1	1	0	0	0	0	0	0	0	0	-2.01572	-0.214635	1	1	0	0
ENSMUSG00000099378	1700067G17Rik	6098	0	0.00837161	0	0.0058454	0	0.0028434	0.00942845	0	0	0	0	0	0.00157141	-1.75122	-1.00999	0.499142	1	0	0	0	0	0	0	0	0	0	0	0	0	0	0	0	0	-2.03836	0.0540256	1	1	0	0	0	0	0	0	0	0	0	0	-2.92608	0.180395	1	1	0	0	0	0	0	0.00528761	0.0013219	0	0	0.00527071	0	0.00131768	-2.05232	0.00695715	0.959665	1	0	0	0	0	0	0	0	0	0	-2.42087	0.183677	1	1	0	0	0	0	0	0	0	0	-2.01572	-0.214635	1	1	0	0
ENSMUSG00000099544	Gm18699	243	0	0	0	0.146688	0	0.0293377	0	0	0	0.160349	0	0	0.0267248	-2.65153	-0.237669	0.926648	1	0	0	0	0	0	0	0	0	0	0	0	0.167353	0.0836764	0	0	0	-2.03836	0.071248	0.477275	1	0	0	0.256264	0.0874112	0.106548	0.150075	0.162435	0	0	0.0541449	-0.426944	-1.46472	0.395659	0.929223	0	0	0	0	0	0	0	0	0	0	0	0	-3.13827	0.178849	1	1	0	0	0	0	0	0	0	0	0	-2.42087	0.183677	1	1	0	0	0	0	0	0.149971	0	0.0749857	-2.01572	-0.214635	0.44851	1	0	0
ENSMUSG00000036206	Sh3bp4	84654	0.217065	0.189356	0.217282	0.186955	0.243666	0.210865	0.225485	0.294153	0.207199	0.282614	0.288016	0.207489	0.250826	8.78883	0.200217	0.117151	0.916059	0	0	1	0	1	1	0	0	0	0	0.198795	0.237792	0.218294	0.252692	0.275413	0.264052	8.94741	-0.242424	0.0616249	0.665107	0	0	0.420033	0.417522	0.378028	0.405194	0.323125	0.339233	0.270688	0.311015	10.0182	-0.363112	3.45257226901166e-05	0.000584799	0	0	0.245993	0.26777	0.198883	0.202252	0.228725	0.170795	0.210799	0.206162	0.199062	0.196705	9.08301	-0.240877	0.00692247	0.244315	0	0	0.560969	0.417758	0.260439	0.413055	0.467788	0.425936	0.446862	10.6824	0.154081	0.510062	1	0	0	0.120725	0.121542	0.121134	0.213956	0.197756	0.205856	8.60823	-0.802397	0.0170881	0.56945	1	0
ENSMUSG00000102700	Gm38312	1746	0.0831959	0.0584766	0.0364526	0.0408308	0.1385	0.0714911	0.0658587	0.0914223	0.0652333	0.156216	0.107971	0.0424474	0.0881916	1.64425	0.273313	0.774655	1	0	0	0	0	0	0	0	0	0	0	0	0.0232914	0.0116457	0	0	0	-2.03836	0.071248	0.477275	1	0	0	0	0.0121655	0	0.00405516	0	0.0135818	0.0293606	0.0143141	-1.10641	1.81972	0.432286	0.982627	0	0	0	0	0	0.0184673	0.00461682	0	0	0	0	0	-3.13827	0.00695715	0.319948	1	0	0	0.19547	0.100914	0.057137	0.11784	0.0813337	0.100689	0.0910114	3.02408	-0.324553	0.664154	1	0	0	0	0	0	0.0417446	0.0408874	0.041316	-2.01572	-2.21664	0.183923	1	0	0
ENSMUSG00000102083	Gm5259	800	0	0	0	0	0	0	0	0	0.0474572	0	0	0	0.00790954	-4.03543	0.415962	0.261597	0.916059	0	0	0	0	0	0	0	0	0	0	0	0	0	0	0	0	-2.03836	0.0540256	1	1	0	0	0	0.0265512	0.064728	0.0304264	0.0986791	0.0889267	0	0.0625353	0.280058	1.03112	0.587821	1	0	0	0.121637	0.0430619	0.104185	0.0403048	0.0772972	0.141936	0.043482	0	0.0437926	0.0573026	0.685842	-0.469372	0.566465	1	0	0	0	0	0	0	0	0	0	-2.42087	0.183677	1	1	0	0	0	0	0	0	0	0	-2.01572	-0.214635	1	1	0	0
ENSMUSG00000101288	Gm28342	55426	0.0196559	0.0267104	0.014928	0.028297	0.0196332	0.0218449	0.0259331	0.0268794	0.0424688	0.0267142	0.0238088	0.0514804	0.0328808	5.08626	0.529198	0.0854791	0.916059	0	0	0	0	0	0	0	0	0	0	0.0014668	0	0.000733398	0.000712076	0	0.000356038	-0.538355	1.05403	0.723341	1	0	0	0	0	0	0	0	0	0	0	-2.92608	0.180395	1	1	0	0	0	0	0.000501255	0	0.000125314	0	0	0.00115977	0.000632087	0.000447965	-1.32444	1.80651	0.339109	1	0	0	0.000879658	0.0013624	0	0.000747351	0.000366019	0.0022203	0.00129316	1.27758	0.851116	0.553051	1	0	0	0.0034681	0	0.00173405	0.00854761	0.00322003	0.00588382	2.36228	-1.80071	0.368014	1	0	0
ENSMUSG00000099938	C030007H22Rik	45792	0.055513	0.0646599	0.0444768	0.0622733	0.0443591	0.0542564	0.0678003	0.0360203	0.0754473	0.0493527	0.0658693	0.0655481	0.0600064	5.89557	0.078446	0.718029	1	0	0	0	0	0	0	0	0	0	0	0.00177539	0	0.000887695	0.000861886	0.000964291	0.000913089	-0.0026013	-0.0174826	0.997186	1	0	0	0	0.000927714	0.000565409	0.000497708	0	0	0	0	-2.92608	-1.50579	0.100308	0.450614	0	0	0	0	0.000606712	0	0.000151678	0	0	0	0	0	-3.13827	0.178849	0.319621	1	0	0	0.00212945	0	0	0.000709817	0.0017721	0.00191958	0.00184584	1.21973	1.46488	0.347964	1	0	0	0	0	0	0	0	0	-2.01572	-0.214635	1	1	0	0
ENSMUSG00000055013	Agap1	442812	1.04513	1.17315	1.1293	1.29384	1.42325	1.21294	1.13636	1.16734	1.11922	1.19936	1.35098	1.16079	1.18901	13.5624	-0.0850559	0.354946	0.997073	0	0	1	0	1	0	0	0	0	0	0.404922	0.423003	0.413963	0.37773	0.406854	0.392292	12.0814	0.109077	0.10143	0.836924	0	0	0.45156	0.486398	0.497229	0.478396	0.458796	0.537187	0.513027	0.503003	12.8734	0.0894792	0.24913	0.802126	0	0	0.186425	0.189825	0.191172	0.210002	0.194356	0.202577	0.199297	0.181966	0.183868	0.191927	11.3338	-0.0409267	0.431657	1	0	0	0.360705	0.267901	0.291188	0.306598	0.555265	0.286367	0.420816	12.8224	0.483778	0.0644286	1	0	0	0.217265	0.230251	0.223758	0.262617	0.295271	0.278944	11.658	-0.35686	0.0783132	0.833508	0	0
ENSMUSG00000104114	Gm37297	2384	1.40142	1.54178	1.57514	1.86898	2.18085	1.71363	1.39878	1.29449	1.35365	1.87959	2.60952	1.94298	1.7465	6.54944	-0.0303552	0.830582	1	0	0	0	0	0	0	0	0	0	0	0.0852545	0.153524	0.119389	0	0.0370443	0.0185221	1.44069	2.73284	0.0540021	0.619858	0	0	0	0	0	0	0	0	0	0	-2.92608	0.180395	1	1	0	0	0.013606	0	0.0116538	0	0.00631493	0	0	0	0	0	-3.13827	-0.94022	0.161392	0.973591	0	0	0.327221	0.126698	0.219692	0.224537	0.544616	0.294972	0.419794	5.05828	0.930024	0.0612829	1	0	0	4.43467	6.11764	5.27615	4.84583	6.87243	5.85913	8.59841	-0.190954	0.56924	1	0	0
ENSMUSG00000088371	Gm25180	115	1.8947	1.33174	2.21378	0.929877	0.630836	1.40019	0.499954	0.462677	0.330137	0.338824	0	0.966692	0.433047	1.0342	-1.73649	0.0763248	0.916059	0	0	0	0	0	0	0	0	0	0	0.353473	0	0.176736	0	0	0	-2.03836	0.0540256	0.477408	1	0	0	0	0	0	0	0	0	0	0	-2.92608	0.180395	1	1	0	0	0.282058	0	0	0	0.0705144	0.329126	0.302483	0	0	0.157902	-1.44188	1.11352	0.566043	1	0	0	0	0	0.433745	0.144582	0.176408	0	0.0882042	-0.696656	-0.786182	0.770736	1	0	0	0	0.289547	0.144773	0	0	0	-2.01572	-0.143484	0.483131	1	0	0
ENSMUSG00000101662	Gm28499	7838	0.222393	0.618749	0.584656	0.645781	0.73737	0.56179	0.513476	0.495556	0.552194	0.591581	0.70552	0.53897	0.566216	6.65493	-0.0537293	0.75261	1	0	0	0	0	0	0	0	0	0	0	0.0933514	0.0674493	0.0804003	0	0.0281684	0.0140842	2.67315	2.5539	0.00792077	0.206121	0	1	0	0	0	0	0	0	0	0	-2.92608	0.180395	1	1	0	0	0	0.0131856	0	0.00411378	0.00432484	0.00482898	0	0	0.00446977	0.00232469	-0.421452	-0.910689	0.538763	1	0	0	0.0590943	0.0321137	0.0700034	0.0537371	0.132002	0.0695317	0.100767	4.72443	0.915026	0.0795996	1	0	0	0	0.016993	0.00849652	0	0	0	-2.01572	1.85652	0.246213	1	0	0
ENSMUSG00000102009	4933400F21Rik	33380	1.06399	1.09196	1.20695	1.17251	1.34747	1.17658	1.4055	1.30868	1.23178	1.28287	1.37238	1.23448	1.30595	9.87783	0.0955741	0.312966	0.965935	0	0	0	0	0	0	0	0	0	0	0.415261	0.341123	0.378192	0.348799	0.386273	0.367536	8.23895	0.0718976	0.619909	1	0	0	0.374976	0.330895	0.311036	0.338969	0.348836	0.428383	0.343242	0.373487	8.67877	0.161696	0.112797	0.486112	0	0	0.125354	0.130037	0.132338	0.153588	0.135329	0.129264	0.136516	0.113619	0.112302	0.122925	7.02136	-0.161031	0.192044	1	0	0	0.608353	0.474308	0.483415	0.522025	0.879426	0.460838	0.670132	9.81168	0.388286	0.123336	1	0	0	0.143965	0.256368	0.200166	0.292593	0.184997	0.238795	7.7345	-0.286626	0.511532	1	0	0
ENSMUSG00000088775	Gm26037	311	1.40122	0.984889	0.20465	0.802305	0.622046	0.803022	2.95793	0.342172	0.366229	2.38049	0.404112	0.83407	1.21417	2.80005	0.540219	0.40555	1	0	0	0	0	0	0	0	0	0	0	0	0	0	0	0	0	-2.03836	0.0540256	1	1	0	0	0	0	0	0	0	0	0	0	-2.92608	0.180395	1	1	0	0	0	0	0	0	0	0	0	0	0	0	-3.13827	0.178849	1	1	0	0	0.940628	0.323739	0.721745	0.662038	0.45662	0.395698	0.426159	2.91191	-0.617984	0.436643	1	0	0	0.824106	0.107067	0.465586	0.234361	0.344322	0.289341	1.73545	0.639033	0.751804	1	0	0
ENSMUSG00000103252	Gm37521	2045	0.745834	1.14831	0.87144	0.557774	0.827747	0.830222	0.674754	0.650462	0.724041	0.838362	1.16767	0.742943	0.799706	5.24442	-0.117325	0.671154	1	0	0	0	0	0	0	0	0	0	0	0.0795097	0.159087	0.119299	0.038599	0.129555	0.0840772	2.31287	0.544517	0.574533	1	0	0	0	0	0	0	0	0.011596	0.0626694	0.0247551	-2.92608	2.83299	0.0213034	0.140531	0	0	0	0	0.0543424	0	0.0135856	0.0185083	0	0	0	0.00462708	-1.02922	-1.60306	0.288968	1	0	0	0.190732	0.0246169	0.109762	0.10837	0.37697	0.103161	0.240066	3.9103	1.17979	0.105143	1	0	0	0.344653	0.0651303	0.204892	0.534617	0.0174546	0.276036	3.81725	-0.457344	0.766997	1	0	0
ENSMUSG00000034486	Gbx2	3224	0.0225279	0.0158344	0.0394828	0.0221124	0.0225019	0.0244919	0	0.0165037	0.0471039	0.0120859	0.0584733	0.0919517	0.0376864	1.15625	0.56946	0.49434	1	0	0	1	0	1	0	0	0	0	1	0.0252167	0	0.0126084	0.0734507	0	0.0367253	0.754126	-1.53094	0.417961	1	0	0	0.0386304	0.0263535	0.224862	0.0966152	0.0734584	0.0514877	0.135155	0.0867004	3.35388	-0.15668	0.603445	1	0	0	0.030183	0	0.00861742	0.0100012	0.0122004	0	0	0	0	0	-3.13827	-2.31755	0.0310447	0.545933	0	0	0	0.0078073	0.0232075	0.0103383	0.106972	0	0.0534861	1.83038	2.33468	0.103156	1	0	0	0	0	0	0	0	0	-2.01572	-0.214635	1	1	0	0
ENSMUSG00000092627	D130058E05Rik	3057	0	0	0	0.0116602	0.0316415	0.00866035	0.0188075	0.0696209	0.0248386	0	0.0616677	0.0242437	0.0331964	0.216718	1.92332	0.20563	0.916059	0	0	0	0	0	0	0	0	0	0	0.0132971	0	0.00664857	0.0387316	0	0.0193658	-0.245874	-1.53094	0.543199	1	0	0	0	0.0208449	0.0762254	0.0323567	0.0387357	0.0310288	0.067077	0.0456138	2.03017	0.485926	0.678295	1	0	0	0	0	0	0.0105475	0.00263689	0	0	0	0	0	-3.13827	0.00695715	0.319948	1	0	0	0	0	0	0	0.086271	0.0172525	0.0517617	-2.42087	4.38102	0.00452132	1	0	0	0	0	0	0.0119212	0	0.00596059	-2.01572	-0.214635	0.44851	1	0	0
ENSMUSG00000067081	Asb18	64447	0.0991736	0.0483196	0.0780185	0.0730084	0.0878024	0.0772645	0.106163	0.0982471	0.0683357	0.0719477	0.0926302	0.0977487	0.0891787	6.92162	0.162408	0.384113	1	0	0	1	0	0	1	0	0	0	0	0.0163993	0.0201923	0.0182958	0.0134729	0.0095923	0.0115326	4.50832	0.695688	0.097599	0.827332	0	0	0.0164263	0.0154906	0.0100436	0.0139869	0.0171491	0.0158222	0.0167042	0.0165585	5.0784	0.264008	0.314296	0.877752	0	0	0.0422778	0.0384869	0.0387982	0.0400252	0.039897	0.0557932	0.0464189	0.0518665	0.0576227	0.0529253	6.48254	0.384152	0.00903611	0.286477	1	0	0.0196697	0.0296829	0.0286372	0.0259966	0.0349411	0.0226413	0.0287912	6.33191	0.161381	0.656365	1	0	0	0.0318149	0.0428836	0.0373493	0.0101785	0.023816	0.0169973	5.5712	1.09207	0.140143	0.961843	0	0
ENSMUSG00000026301	Iqca	111270	0.0071801	0.00596433	0.00228799	0.0118529	0.0141263	0.00828233	0.0124011	0.00908554	0.00716528	0.00840438	0.00734171	0.00865885	0.00884281	4.43274	0.0478287	0.967127	1	0	0	0	0	1	1	0	0	0	0	0.00328789	0.00182739	0.00255764	0.0024829	0.00436528	0.00342409	2.99684	-0.389299	0.601481	1	0	0	0.0011193	0.000190895	0.000698065	0.00066942	0.000354737	0.000852477	0.000460713	0.000555976	1.22403	-0.225024	0.901351	1	0	0	0.0046642	0.00371524	0.00399498	0.00231824	0.00367316	0.00374175	0.00500197	0.00519937	0.00566741	0.00490263	3.8362	0.390021	0.213059	1	0	0	0.00350541	0.00407184	0.00672427	0.00476717	0.00984538	0.00458191	0.00721364	4.90704	0.598155	0.232756	1	0	0	0.0388695	0.0676311	0.0532503	0.0887577	0.0458735	0.0673156	7.60212	-0.368703	0.436849	1	0	0
ENSMUSG00000100850	4930434B07Rik	5835	0	0.00874894	0	0.00610887	0	0.00297156	0	0.0364749	0	0	0.0215388	0	0.00966895	-0.453595	1.58525	0.346787	0.991292	0	0	0	0	0	0	0	0	0	0	0	0	0	0	0	0	-2.03836	0.0540256	1	1	0	0	0	0	0	0	0	0	0	0	-2.92608	0.180395	1	1	0	0	0	0	0	0.00552594	0.00138148	0.00648663	0	0	0	0.00162166	-1.94328	0.22505	0.957643	1	0	0	0.00417788	0	0	0.00139263	0.00695354	0.00301291	0.00498322	-0.546468	1.93249	0.446955	1	0	0	0	0	0	0	0	0	-2.01572	-0.214635	1	1	0	0
ENSMUSG00000044337	Ackr3	12772	0.227466	0.0959288	0.289029	0.078145	0.168509	0.171816	0.13955	0.129145	0.145656	0.11593	0.123002	0.0928445	0.124355	5.40065	-0.508026	0.119275	0.916059	0	0	0	0	1	0	0	0	0	0	0.464673	0.410743	0.437708	0.438803	0.452908	0.445855	7.09807	0.00396637	0.980875	1	0	0	0.39493	0.319312	0.344622	0.352955	0.225605	0.19681	0.158543	0.193653	6.84625	-0.847322	1.21377487093716e-06	2.93277147985665e-05	0	0	0.822852	0.855035	0.567746	0.583176	0.707202	0.429704	0.637318	0.548598	0.480031	0.523913	7.87558	-0.4567	0.000444216	0.040027	0	1	0.683316	0.875024	0.695173	0.751171	0.508286	0.784589	0.646437	8.65892	-0.199245	0.434231	1	0	0	4.30188	3.58215	3.94202	2.41394	2.92053	2.66723	10.2404	0.523218	0.0458455	0.731459	0	1
ENSMUSG00000104087	Gm38277	1367	0	0	0	0	0.0176899	0.00353797	0	0.0389231	0.0277731	0.142519	0	0	0.0348692	-1.56516	3.34626	0.103587	0.916059	0	0	0	0	0	0	0	0	0	0	0	0	0	0	0	0	-2.03836	0.0540256	1	1	0	0	0	0	0	0	0	0	0	0	-2.92608	0.180395	1	1	0	0	0	0	0	0.0235873	0.00589682	0	0	0	0	0	-3.13827	0.00695715	0.319948	1	0	0	0	0	0	0	0	0	0	-2.42087	0.183677	1	1	0	0	0.0234361	0	0.011718	0	0	0	-2.01572	-0.214635	0.485515	1	0	0
ENSMUSG00000101951	Gm28721	4845	0	0	0	0.00735712	0.0249557	0.00646256	0	0.010982	0	0	0.0129699	0.0152968	0.00654146	-0.501884	0.0144348	0.779319	1	0	0	0	0	0	0	0	0	0	0	0.00838996	0	0.00419498	0.00814603	0.0182278	0.0131869	-0.198585	-1.62551	0.520107	1	0	0	0.0128529	0	0	0.00428429	0	0.00489449	0	0.0016315	-1.18824	-1.29527	0.974036	1	0	0	0.0133897	0.0355517	0.00573427	0	0.0136689	0	0.0143594	0.0132676	0.00723097	0.00871449	0.677933	-0.671986	0.559437	1	0	0	0	0.0051952	0.0308858	0.012027	0.0167488	0.00362855	0.0101887	1.3361	-0.297407	0.852614	1	0	0	0.00661241	0	0.0033062	0	0	0	-2.01572	-0.214635	0.485515	1	0	0
ENSMUSG00000101028	Gm28723	3455	0	0.0147757	0	0.020634	0	0.00708195	0	0.0308005	0.0109886	0.0112778	0.0363759	0	0.0149071	-0.277065	0.947019	0.5359	1	0	0	0	0	0	0	0	0	0	0	0.0117654	0	0.00588268	0	0.0255611	0.0127805	-0.468536	-1.08561	0.718163	1	0	0	0.0180238	0.0368873	0.0149877	0.0232996	0.0114245	0.00686361	0.0222563	0.0135148	1.08217	-0.778393	0.357563	0.877752	0	0	0.0187766	0.0199419	0.0402063	0.0839926	0.0407294	0.032865	0.0704773	0.0186054	0.0202802	0.035557	1.98359	-0.21099	0.705133	1	0	0	0.0352792	0.0437118	0.0433117	0.0407676	0.0117435	0.0814139	0.0465787	2.77281	0.193425	0.795373	1	0	0	0.482179	0.115651	0.298915	0.274246	0.382259	0.328252	4.98091	-0.180663	0.840416	1	0	0
ENSMUSG00000098368	Gm27648	107	0	0	0	0	0	0	0	0	0	0	0	0	0	-4.03543	0.405724	1	1	0	0	0	0	0	0	0	0	0	0	0	0	0	0	0	0	-2.03836	0.0540256	1	1	0	0	0	0	0	0	0	0	0	0	-2.92608	0.180395	1	1	0	0	0	0	0	0	0	0	0.325099	0	0	0.0812747	-3.13827	0.286071	0.291263	1	0	0	0	0	0	0	0	0	0	-2.42087	0.183677	1	1	0	0	0	0	0	0	0	0	-2.01572	-0.214635	1	1	0	0
ENSMUSG00000101997	Gm28722	1108	0	0.737185	0.287212	0.0965124	0	0.224182	0.570795	0.144064	0.582507	0.211001	0.113428	0	0.270299	2.65741	0.150514	0.80995	1	0	0	0	0	0	0	0	0	0	0	0	0	0	0	0	0	-2.03836	0.0540256	1	1	0	0	0.0562024	0	0	0.0187341	0	0.0214023	0	0.00713411	-1.18824	-1.29527	0.974036	1	0	0	0	0.0621833	0.150447	0.0582019	0.0677081	0.341602	0.0941848	0.14504	0.0948576	0.168921	1.83739	1.2914	0.0725492	0.789819	0	0	0.396032	0.431628	0.33764	0.388433	0.530976	0.444268	0.487622	4.45344	0.354216	0.475677	1	0	0	0.66503	1.83319	1.24911	2.30236	1.90071	2.10154	5.71298	-0.783367	0.274515	1	0	0
ENSMUSG00000103292	Gm35048	2802	0	0.0364383	0.0227146	0.0127214	0	0.0143749	0.0205191	0	0	0	0	0.0264501	0.0078282	-0.537674	-0.982438	0.553638	1	0	0	0	0	0	0	0	0	0	0	0	0	0	0	0	0	-2.03836	0.0540256	1	1	0	0	0.0222242	0	0	0.00740807	0	0	0	0	-2.92608	-1.29527	0.345858	0.877752	0	0	0.0231525	0	0	0.0115074	0.00866498	0	0.0248291	0.0114707	0	0.00907494	-0.412001	0.0409569	0.93455	1	0	0	0	0.00898313	0	0.00299438	0	0	0	-2.42087	0.113023	0.454294	1	0	0	0.160071	0.190138	0.175104	0.156073	0.369431	0.262752	4.13711	-0.629754	0.540244	1	0	0
ENSMUSG00000034432	Cops8	10361	0.764083	0.748925	0.712573	0.808478	0.781873	0.763186	0.937805	0.72409	0.600944	0.801033	0.788449	0.851217	0.783923	7.51055	-0.0182975	0.88354	1	0	0	1	1	1	0	0	0	0	0	5.01006	5.075	5.04253	4.95582	5.13124	5.04353	10.3095	0.0308697	0.668992	1	0	0	8.30016	7.57506	7.99901	7.95808	7.22307	7.25077	6.6943	7.05605	11.3872	-0.15539	0.050004	0.274303	0	0	5.79483	5.72885	5.78658	5.57677	5.72176	6.01661	5.64036	5.81332	5.47777	5.73702	10.8077	-0.0198993	0.709694	1	0	0	5.13629	6.15117	4.53023	5.27256	3.74372	5.85897	4.80134	11.2071	-0.113842	0.59923	1	0	0	8.33008	7.03815	7.68412	8.32904	6.11161	7.22033	11.1363	0.0537189	0.807384	1	0	0
ENSMUSG00000056128	Gm9991	4633	0	0	0	0	0.0626343	0.0125269	0.0124098	0	0	0.0504616	0	0	0.0104786	0.234658	-0.224031	0.722317	1	0	0	0	0	0	0	0	0	0	0	0	0.00877763	0.00438881	0	0	0	-2.03836	0.071248	0.477275	1	0	0	0	0	0	0	0	0	0	0	-2.92608	0.180395	1	1	0	0	0	0	0.00599667	0	0.00149917	0	0	0	0	0	-3.13827	0.178849	0.319621	1	0	0	0	0	0	0	0	0	0	-2.42087	0.183677	1	1	0	0	0	0	0	0	0	0	-2.01572	-0.214635	1	1	0	0
ENSMUSG00000048126	Col6a3	78049	0.0279171	0.0183142	0.0220176	0.0278589	0.0216882	0.0235592	0.0220994	0.0136345	0.0199438	0.0199694	0.0563589	0.0213654	0.0255619	5.43804	0.049916	0.904599	1	0	0	0	0	0	0	0	0	0	0	0.051561	0.0687774	0.0601692	0.0824252	0.12673	0.104577	7.23178	-0.763012	0.00209459	0.08815	1	0	0.045478	0.0381008	0.0414663	0.0416817	0.00960885	0.00789963	0.00722494	0.00824447	5.63974	-2.32054	6.89061753972285e-23	1.47951016288198e-20	0	0	0.0502868	0.0503177	0.0491229	0.0495748	0.0498255	0.0572236	0.065962	0.0527107	0.0408474	0.0541859	6.93568	0.0971143	0.465932	1	0	0	0.023738	0.0177375	0.0284397	0.023305	0.0483462	0.0371658	0.042756	6.81594	0.884148	0.012834	1	1	0	0.0106723	0.0204781	0.0155752	0.0172762	0.0178362	0.0175562	5.23728	-0.208621	0.773807	1	0	0
ENSMUSG00000103061	Gm36970	1859	0	0	0	0.0191744	0	0.00383489	0	0	0	0.0838403	0	0.0199336	0.0172957	-1.49668	2.07203	0.245167	0.916059	0	0	0	0	0	0	0	0	0	0	0	0	0	0	0	0	-2.03836	0.0540256	1	1	0	0	0	0	0	0	0	0	0	0	-2.92608	0.180395	1	1	0	0	0	0	0	0	0	0	0	0	0	0	-3.13827	0.178849	1	1	0	0	0	0.0135399	0.0536639	0.0224013	0	0.00945686	0.00472843	-0.168664	-2.32074	0.339161	1	0	0	0	0	0	0	0	0	-2.01572	-0.214635	1	1	0	0
ENSMUSG00000103978	4930474B08Rik	837	0	0	0	0	0	0	0	0	0	0	0	0	0	-4.03543	0.405724	1	1	0	0	0	0	0	0	0	0	0	0	0	0	0	0	0	0	-2.03836	0.0540256	1	1	0	0	0	0	0	0	0	0	0	0	-2.92608	0.180395	1	1	0	0	0	0	0	0	0	0	0	0	0	0	-3.13827	0.178849	1	1	0	0	0	0	0	0	0	0	0	-2.42087	0.183677	1	1	0	0	0	0	0	0	0	0	-2.01572	-0.214635	1	1	0	0
ENSMUSG00000026303	Mlph	36058	0.0120855	0.00566311	0.00529532	0.00889698	0.0395679	0.0143018	0.0111615	0.00295123	0.00842327	0.00864492	0.0139418	0.0143877	0.00991842	3.26454	-0.549013	0.248725	0.916059	0	0	0	0	0	0	0	0	0	0	0.0946959	0.107142	0.100919	0.0996046	0.105316	0.10246	6.47671	0.00986575	0.962224	1	0	0	0	0.00117815	0.00143609	0.000871414	0.00109467	0.00131531	0	0.000803328	0.0722363	-0.121563	0.73729	1	0	0	0.0476771	0.0554128	0.0400658	0.0473937	0.0476374	0.0409377	0.0791064	0.0623954	0.0388641	0.0553259	5.80437	0.19376	0.292438	1	0	0	0.0162258	0.0390915	0.0221335	0.0258169	0.0410713	0.0312036	0.0361374	5.64661	0.50961	0.231775	1	0	0	0.0222122	0.00277036	0.0124913	0.00202136	0.000989925	0.00150564	2.18501	3.01421	0.118989	0.923183	0	0
ENSMUSG00000090550	Prlh	920	0	0	0	0.0387449	0	0.00774897	0	0	0	0	0	0	0	-4.03543	-0.299873	0.217503	0.916059	0	0	0	0	0	0	0	0	0	0	0	0	0	0	0	0	-2.03836	0.0540256	1	1	0	0	0	0	0	0	0	0	0	0	-2.92608	0.180395	1	1	0	0	0	0	0	0	0	0	0	0	0	0	-3.13827	0.178849	1	1	0	0	0	0	0	0	0.022051	0	0.0110255	-2.42087	0.422966	0.413983	1	0	0	0	0	0	0	0	0	-2.01572	-0.214635	1	1	0	0
ENSMUSG00000026304	Rab17	11529	0	0	0	0.00309179	0	0.000618358	0	0	0	0.00337972	0	0.0032142	0.00109899	-2.16691	0.731564	0.678545	1	0	0	0	0	1	0	0	0	0	0	0	0	0	0	0	0	-2.03836	0.0540256	1	1	0	0	0	0	0.00224575	0.000748582	0	0	0	0	-2.92608	-0.104177	0.348555	0.877752	0	0	0.00281348	0.0149404	0.0048196	0.00279676	0.00634256	0.00656597	0.00905167	0.00278782	0	0.00460136	0.908501	-0.488245	0.602508	1	0	0	0.00422898	0.00436651	0.0064898	0.00502843	0.0123175	0.00762438	0.00997095	1.90378	0.99301	0.375974	1	0	0	0.0250095	0	0.0125047	0	0	0	-2.01572	2.95529	0.143204	0.967752	0	0
ENSMUSG00000100791	Gm28199	802	0	0	0	0	0	0	0	0	0	0	0	0	0	-4.03543	0.405724	1	1	0	0	0	0	0	0	0	0	0	0	0	0	0	0	0	0	-2.03836	0.0540256	1	1	0	0	0	0	0	0	0	0	0	0	-2.92608	0.180395	1	1	0	0	0	0	0.0346416	0	0.0086604	0	0	0.0400758	0	0.0100189	-2.13827	0.178849	0.957821	1	0	0	0	0	0	0	0	0	0	-2.42087	0.183677	1	1	0	0	0	0.083037	0.0415185	0	0	0	-2.01572	0.856516	0.359845	1	0	0
ENSMUSG00000026305	Lrrfip1	130208	1.43745	1.48514	1.45859	1.41204	1.40255	1.43915	1.42138	1.59573	1.46576	1.41575	1.53614	1.26133	1.44935	12.0638	-0.0467227	0.591482	1	0	0	0	0	0	0	0	0	0	0	0.510427	0.476602	0.493515	0.530142	0.475792	0.502967	10.6218	0.00264948	0.979207	1	0	0	0.63464	0.686944	0.662949	0.661511	0.680253	0.64271	0.689771	0.670911	11.5478	0.0357749	0.671567	1	0	0	0.701505	0.783137	0.728447	0.801589	0.753669	0.782233	0.735475	0.690663	0.706019	0.728598	11.5077	-0.0714495	0.172138	0.977432	0	0	0.425184	0.454476	0.58631	0.488657	0.632253	0.421658	0.526956	11.5617	0.118546	0.611039	1	0	0	1.99272	1.97985	1.98629	1.96002	2.15937	2.0597	12.9092	-0.0912604	0.577342	1	0	0
ENSMUSG00000070732	Rbm44	25707	0	0.00198584	0.00247583	0.0013866	0.00188136	0.00154593	0.0156558	0.00620934	0	0.00757864	0	0.00576599	0.00586829	0.82522	1.85514	0.105825	0.916059	0	0	0	0	1	0	0	0	1	0	0	0	0	0	0	0	-2.03836	0.0540256	1	1	0	0	0	0.00247881	0.00201433	0.00149771	0	0.000922464	0.000997074	0.000639846	-0.18431	-1.22122	0.336404	0.877752	0	0	0.00126178	0	0	0.00125428	0.000629016	0.00147234	0.00270631	0.00125027	0.00136282	0.00169794	-0.320394	1.41309	0.26624	1	0	0	0.0028449	0	0.00194035	0.00159508	0	0.00136774	0.000683872	0.283754	-1.22558	0.555014	1	0	0	0.00124624	0.00518113	0.00321369	0	0.0222163	0.0111082	2.17585	-1.83952	0.409158	1	0	0
ENSMUSG00000100018	Gm7776	720	0	0	0	0.0495073	0.0335862	0.0166187	0.0798537	0.147799	0	0.216471	0.174554	0.411739	0.171736	-0.184736	3.31608	0.0242068	0.916059	1	0	0	0	0	0	0	0	0	0	0	0	0	0.054816	0	0.027408	-2.03836	0.0540256	0.476666	1	0	0	0.345957	0.0885039	0.10788	0.18078	0.0548217	0.0329358	0.177998	0.0885853	1.63964	-0.992322	0.462035	1	0	0	0.135153	0.0956932	0.0385869	0.0447831	0.0785539	0.157706	0.0483133	0.0892799	0.0973168	0.0981541	0.93406	0.29176	0.715602	1	0	0	0.0338583	0	0.0692786	0.034379	0.0281763	0	0.0140882	-0.437377	-1.30474	0.579413	1	0	0	0.177984	0	0.088992	0.253077	0.099152	0.176114	1.38853	-1.02314	0.66284	1	0	0
ENSMUSG00000034353	Ramp1	45375	1.49662	1.79561	1.45457	1.56721	1.45492	1.55379	1.71439	1.47985	1.82236	1.68568	1.96931	1.56883	1.70674	10.7165	0.0732751	0.463824	1	0	0	0	0	0	1	0	0	0	0	0.318028	0.329815	0.323921	0.3601	0.316275	0.338187	8.51122	-0.031843	0.805779	1	0	0	0.0864606	0.0772397	0.0741787	0.079293	0.0356658	0.0418094	0.0248551	0.0341101	6.34746	-1.19576	2.08834189899192e-09	8.45716683828445e-08	0	0	0.860687	0.766052	0.77087	0.777405	0.793754	0.693178	0.676163	0.824504	0.745849	0.734923	10.0316	-0.134493	0.043137	0.629489	0	0	0.708102	0.90365	0.668923	0.760225	0.855294	0.79	0.822647	10.6712	0.137913	0.494906	1	0	0	2.00731	1.46841	1.73786	1.59185	1.49544	1.54365	11.0826	0.132244	0.546786	1	0	0
ENSMUSG00000034343	Ube2f	40034	0.549705	0.605705	0.612075	0.597442	0.742362	0.621458	0.683605	0.697759	0.643922	0.662812	0.753432	0.703476	0.690834	9.22029	0.0985915	0.346253	0.99091	0	0	0	0	1	0	0	0	0	0	0.884388	0.962983	0.923685	0.857689	0.825031	0.84136	9.74373	0.165723	0.0829327	0.762508	0	0	1.01262	0.980498	1.03412	1.00908	0.92581	0.806769	0.918759	0.883779	10.3488	-0.175525	0.035534	0.210399	0	0	1.0144	0.906114	1.06317	0.96005	0.985934	0.935034	1.00619	0.872684	1.0195	0.958351	10.1988	-0.0649105	0.292795	1	0	0	1.32564	1.15247	1.14877	1.20896	1.0145	1.21728	1.11589	11.0452	-0.0959906	0.626376	1	0	0	1.45165	1.3549	1.40328	1.52658	1.65929	1.59293	10.7715	-0.221914	0.285602	1	0	0
ENSMUSG00000083064	Gm7785	892	0.569966	0.343386	0.214057	0.319688	0.894627	0.468345	0.193368	0.17895	0.297938	0.34946	0.845372	0.290802	0.359315	3.03788	-0.424606	0.367103	1	0	0	0	0	0	0	0	0	0	0	0.865849	0.364724	0.615287	0.663691	0.445528	0.55461	3.66111	0.175114	0.766406	1	0	0	0.767931	0.690568	0.725651	0.72805	1.06202	1.27608	0.83332	1.05714	4.75557	0.558586	0.0644411	0.327688	0	0	0.18182	0.579309	0.467195	0.506069	0.433598	0.254593	0.467967	0.32429	0.392758	0.359902	3.40954	-0.286936	0.447348	1	0	0	0.382614	0.197528	0.19572	0.258621	0.250175	0.256215	0.253195	3.36885	0.00338599	0.996679	1	0	0	0.646489	0.186647	0.416568	0.163422	0.720297	0.441859	3.48531	-0.138021	0.920625	1	0	0
ENSMUSG00000097285	Gm26683	7203	0.332749	0.191358	0.20323	0.168255	0.235005	0.226119	0.191569	0.221607	0.152854	0.146057	0.427479	0.185206	0.220795	5.18429	-0.0864104	0.757245	1	0	0	0	0	0	0	0	0	0	0	0.259596	0.327457	0.293526	0.334238	0.331038	0.332638	5.77305	-0.14865	0.577474	1	0	0	0.112389	0.147445	0.165347	0.141727	0.169877	0.121812	0.103196	0.131628	5.08627	-0.098166	0.543849	1	0	0	0.171122	0.196089	0.165854	0.179058	0.178031	0.199678	0.173855	0.165099	0.155642	0.173569	5.25597	-0.0599392	0.765197	1	0	0	0.382439	0.279558	0.325474	0.329157	0.27038	0.244069	0.257225	6.5755	-0.335329	0.311305	1	0	0	0.564864	0.494637	0.52975	0.44017	0.812708	0.626439	6.92303	-0.285467	0.560091	1	0	0
ENSMUSG00000026307	Scly	22738	0.498297	0.300849	0.333095	0.28061	0.442419	0.371054	0.346414	0.416527	0.328932	0.414701	0.536144	0.338981	0.39695	7.6258	0.0528129	0.750389	1	0	0	0	0	0	0	0	0	0	0	0.579224	0.590202	0.584713	0.576269	0.640854	0.608562	8.36357	-0.0260965	0.852307	1	0	0	0.366984	0.343771	0.311997	0.340917	0.335035	0.31496	0.320144	0.32338	8.02412	-0.0578903	0.670979	1	0	0	0.527819	0.593906	0.595044	0.574314	0.572771	0.595924	0.550744	0.569651	0.565463	0.570446	8.61603	-0.0289523	0.709735	1	0	0	0.448148	0.327669	0.347703	0.374507	0.348852	0.387357	0.368105	8.58304	-0.0027436	0.991057	1	0	0	1.14972	1.27258	1.21115	1.23411	1.53215	1.38313	9.74816	-0.231053	0.358955	1	0	0
ENSMUSG00000090322	Gm17090	16010	0.553458	0.344373	0.381639	0.320607	0.510527	0.422121	0.39862	0.471924	0.393649	0.525696	0.565201	0.407367	0.46041	7.32047	0.0817848	0.616631	1	0	0	0	0	0	0	0	0	0	0	0.774394	0.800126	0.78726	0.791322	0.877068	0.834195	8.29952	-0.0519269	0.710986	1	0	0	0.486198	0.443127	0.39136	0.440228	0.431451	0.41177	0.421059	0.421427	7.89315	-0.0438302	0.784475	1	0	0	0.6929	0.785389	0.780896	0.757257	0.754111	0.77543	0.727868	0.772904	0.765891	0.760524	8.5158	-0.0106986	0.891607	1	0	0	0.525321	0.394619	0.4097	0.443214	0.427027	0.487549	0.457288	8.35473	0.0671256	0.786934	1	0	0	1.41476	1.6181	1.51643	1.58201	1.86834	1.72518	9.56343	-0.225012	0.375425	1	0	0
ENSMUSG00000049515	Espnl	26232	0.0249188	0.0058383	0.0121314	0.00135885	0.0101404	0.0108775	0.00219178	0.00202836	0.00144731	0.00594157	0.00239552	0	0.00233409	1.5714	-2.24303	0.0187321	0.916059	0	1	0	0	0	0	0	0	0	0	0.0139465	0.0155027	0.0147246	0.00752278	0.0185165	0.0130196	3.13887	0.213608	0.74059	1	0	0	0.0118695	0.00890707	0.00690906	0.00922855	0.00902828	0.0307361	0.00879407	0.0161861	3.47094	0.84811	0.0286087	0.177998	1	0	0.0519342	0.0354581	0.0317733	0.0528547	0.0430051	0.0432863	0.0331519	0.0967948	0.0734551	0.061672	5.35052	0.500232	0.0343632	0.572323	1	0	0.00929321	0.0191909	0.0171137	0.0151992	0.0185608	0.0201056	0.0193332	4.35981	0.354627	0.492279	1	0	0	0.0293112	0.0330034	0.0311573	0.00972482	0.00544293	0.00758387	3.55537	2.00576	0.100932	0.886862	0	0
ENSMUSG00000026308	Klhl30	11401	0.038223	0.00447769	0.0167475	0.0156325	0.00848419	0.016713	0.0353007	0.0140008	0.00333004	0.00683533	0.00551174	0.00975087	0.0124549	1.89114	-0.465294	0.583903	1	0	0	0	0	0	0	0	0	0	0	0.0213925	0.0142678	0.0178301	0.013847	0.0193653	0.0166062	2.25065	0.133703	0.886624	1	0	0	0.016386	0.00558923	0.00227096	0.00808206	0	0.00207997	0.0022482	0.00144273	0.419867	-2.42957	0.138823	0.565461	0	0	0.0284507	0	0.0268054	0.0197971	0.0187633	0.019919	0.0488176	0.0112765	0.0122916	0.0230762	2.84244	0.268739	0.650457	1	0	0	0.322873	0.0441553	0.0131253	0.126718	0.053382	0.0925198	0.0729509	5.60884	-0.72355	0.310179	1	0	0	0.0140501	0.0175236	0.0157869	0.0127859	0.0250467	0.0189163	2.52744	-0.3036	0.850796	1	0	0
ENSMUSG00000047443	Erfe	7788	0.261125	0.242534	0.220653	0.16477	0.192512	0.216319	0.295299	0.334769	0.272995	0.255162	0.225925	0.147503	0.255275	5.37965	0.185769	0.457552	1	0	0	0	0	0	0	0	0	0	0	0.0835117	0.0678823	0.075697	0.0557451	0.0170096	0.0363773	3.31373	1.08132	0.113704	0.875071	0	0	0.00799592	0.0163644	0.033245	0.0192018	0.0101365	0.0121797	0.0296207	0.0173123	2.3003	-0.146206	0.713415	1	0	0	0.0999588	0.075198	0.0749144	0.111785	0.0904641	0.131219	0.0937978	0.111428	0.0899693	0.106604	4.52812	0.214268	0.406864	1	0	0	0.197202	0.158367	0.182537	0.179369	0.101591	0.146728	0.12416	5.7239	-0.516108	0.189605	1	0	0	0.25916	0.149644	0.204402	0.510053	0.215415	0.362734	5.94785	-0.860722	0.2101	1	0	0
ENSMUSG00000026309	Ilkap	24955	1.31843	1.10876	1.18851	1.11985	1.40412	1.22793	1.3455	1.3198	1.29316	1.41931	1.35726	1.28892	1.33733	9.50461	0.0729332	0.430348	1	0	0	0	0	0	0	0	0	0	0	2.29839	2.13315	2.21577	2.32487	2.30206	2.31347	10.4222	-0.0317075	0.658478	1	0	0	1.7293	1.73894	1.48676	1.65167	1.82371	1.67436	1.78822	1.7621	10.5198	0.110686	0.18541	0.665485	0	0	1.28031	1.55441	1.42392	1.58926	1.46197	1.61226	1.53472	1.55713	1.44179	1.53648	10.1403	0.0496455	0.420342	1	0	0	1.53663	1.33948	1.09236	1.32282	1.25681	1.32724	1.29202	10.5309	-0.00638204	0.973864	1	0	0	2.0438	1.49443	1.76912	1.29387	1.08135	1.18761	10.0433	0.537229	0.0534158	0.756844	0	0
ENSMUSG00000100253	1700020N18Rik	1151	0	0	0	0	0	0	0	0	0	0	0	0	0	-4.03543	0.405724	1	1	0	0	0	0	0	0	0	0	0	0	0.211899	0.105995	0.158947	0.205739	0.153455	0.179597	2.2392	-0.149701	0.877121	1	0	0	0	0	0	0	0	0.0206028	0.0222691	0.0142906	-2.92608	1.22136	0.194586	0.675309	0	0	0	0.0299301	0.0241378	0	0.013517	0	0	0.0279242	0	0.00698105	-1.56205	-0.973583	0.652137	1	0	0	0	0.0218686	0.0866735	0.0361807	0	0	0	-2.42087	-2.32074	0.118067	1	0	0	0.111337	0.115718	0.113527	0	0	0	-2.01572	2.82138	0.11231	0.909376	0	0
ENSMUSG00000067071	Hes6	2556	0.0284155	0.159781	0.124504	0.0139457	0.217601	0.108849	0.134964	0.249802	0.103975	0.152444	0.172095	0.115983	0.154877	2.91352	0.465781	0.508668	1	0	0	0	0	0	0	0	0	0	0	4.29394	4.20032	4.24713	4.50881	6.42658	5.46769	8.22373	-0.331667	0.0541182	0.620542	0	0	11.0121	10.8448	10.0283	10.6284	7.13454	6.78199	7.00963	6.97539	9.56819	-0.590184	2.03722866293377e-10	9.64899167413062e-09	0	0	2.46193	2.89775	1.91304	2.13193	2.35116	1.86582	2.44969	2.64067	3.17993	2.53403	7.55799	0.0861259	0.454004	1	0	0	1.57369	1.75289	1.00503	1.44387	1.23023	1.58195	1.40609	7.36386	-0.00604361	0.983494	1	0	0	6.60546	3.38711	4.99628	3.15099	1.18703	2.16901	7.93559	1.17098	0.0449598	0.729069	0	1
ENSMUSG00000055866	Per2	43343	0.755742	0.885718	0.616742	0.772233	0.786671	0.763421	0.639375	0.638351	0.657829	0.774927	1.12941	0.624121	0.744002	9.5365	-0.0999374	0.466007	1	0	0	0	0	0	0	0	0	0	0	1.03726	1.09119	1.06423	1.16191	1.04628	1.10409	10.1566	-0.0225244	0.777125	1	0	0	0.239934	0.22004	0.218632	0.226202	0.236777	0.181096	0.201657	0.20651	8.33458	-0.11549	0.314448	0.877752	0	0	1.377	1.46961	1.43903	1.24533	1.38274	0.680266	0.935791	0.852776	0.869729	0.83464	10.4579	-0.751702	6.9407608831562e-15	1.90010269937284e-10	0	0	0.415645	0.522079	0.618574	0.518766	0.610813	0.453065	0.531939	10.0243	0.0448668	0.846095	1	0	0	1.42065	2.18564	1.80315	1.33184	1.61579	1.47381	11.0123	0.252916	0.338493	1	0	0
ENSMUSG00000101911	Gm28381	193	0	0	0	0	0	0	0	0	0	0	0	0	0	-4.03543	0.405724	1	1	0	0	0	0	0	0	0	0	0	0	0	0	0	0	0	0	-2.03836	0.0540256	1	1	0	0	0	0	0	0	0	0	0	0	-2.92608	0.180395	1	1	0	0	0	0	0	0	0	0	0	0	0	0	-3.13827	0.178849	1	1	0	0	0	0	0	0	0	0	0	-2.42087	0.183677	1	1	0	0	0	0	0	0	0	0	-2.01572	-0.214635	1	1	0	0
ENSMUSG00000100151	Gm28382	1751	0	0	0	0	0	0	0	0	0	0	0.0358877	0	0.00598128	-4.03543	1.08928	0.261597	0.916059	0	0	0	0	0	0	0	0	0	0	0	0	0	0	0	0	-2.03836	0.0540256	1	1	0	0	0	0	0.0147865	0.00492884	0	0	0	0	-2.92608	-0.104177	0.348555	0.877752	0	0	0	0	0	0	0	0	0	0	0	0	-3.13827	0.178849	1	1	0	0	0	0	0	0	0	0	0	-2.42087	0.183677	1	1	0	0	0	0	0	0	0	0	-2.01572	-0.214635	1	1	0	0
ENSMUSG00000101958	Gm19085	2281	0	0	0.0279028	0	0	0.00558056	0.0252059	0	0	0	0	0	0.00420098	-2.00135	-0.509724	0.926648	1	0	0	0	0	0	0	0	0	0	0	0	0	0	0	0	0	-2.03836	0.0540256	1	1	0	0	0	0	0	0	0	0.0207924	0.0337112	0.0181679	-2.92608	2.55134	0.036626	0.215027	0	0	0	0	0	0	0	0	0	0	0	0	-3.13827	0.178849	1	1	0	0	0	0	0	0	0.0177878	0	0.00889389	-2.42087	1.42297	0.259851	1	0	0	0.0140452	0.0145979	0.0143216	0	0	0	-2.01572	0.821379	0.337385	1	0	0
ENSMUSG00000034292	Traf3ip1	34661	0.572055	0.559679	0.536185	0.563562	0.654417	0.57718	0.610428	0.650879	0.607917	0.634031	0.721562	0.519589	0.624068	8.88503	0.0581407	0.600177	1	0	0	0	0	1	0	0	0	0	0	0.721253	0.626527	0.67389	0.79707	0.698131	0.747601	9.22294	-0.12017	0.295775	1	0	0	0.461728	0.502512	0.451178	0.471806	0.466904	0.48644	0.528742	0.494029	9.17408	0.083184	0.423311	0.971529	0	0	0.709355	0.675852	0.710174	0.694906	0.697572	0.730542	0.687462	0.752032	0.649921	0.704989	9.51947	-0.00835289	0.899304	1	0	0	0.462788	0.434266	0.422376	0.43981	0.489308	0.369754	0.429531	9.42147	-0.0116502	0.956074	1	0	0	0.343839	0.422696	0.383267	0.357481	0.312037	0.334759	8.50173	0.159122	0.600085	1	0	0
ENSMUSG00000026311	Asb1	19046	0.438541	0.284118	0.243945	0.2564	0.295832	0.303767	0.256592	0.338031	0.362794	0.319149	0.290342	0.324921	0.315305	7.06463	0.00929361	0.912074	1	0	0	0	0	1	0	0	0	0	0	2.17055	2.18643	2.17849	2.32089	2.4158	2.36834	10.0371	-0.0893873	0.267576	1	0	0	4.55124	4.37175	4.20736	4.37678	4.5718	4.2395	4.24729	4.35286	11.4854	0.00936346	0.908618	1	0	0	2.86626	3.08393	2.80655	2.9762	2.93324	2.91731	2.84005	2.89918	2.75365	2.85255	10.6997	-0.0631599	0.24829	1	0	0	1.80729	2.88368	1.87386	2.18828	1.58921	2.26884	1.92903	10.7942	-0.160994	0.483094	1	0	0	0.260724	0.68358	0.472152	0.361637	0.856478	0.609058	8.22543	-0.408803	0.460691	1	0	0
ENSMUSG00000101705	Gm28380	13095	0.13866	0.0740704	0.14095	0.108882	0.123726	0.117258	0.127327	0.0731379	0.0985747	0.130924	0.182352	0.206577	0.136482	5.23054	0.16867	0.544529	1	0	0	0	0	0	0	0	0	0	0	0	0	0	0	0	0	-2.03836	0.0540256	1	1	0	0	0.00475542	0	0	0.00158514	0	0	0.00195737	0.000652457	-1.14785	-1.21448	0.974702	1	0	0	0	0	0	0	0	0	0	0.00245443	0	0.000613608	-3.13827	0.178849	0.29104	1	0	0	0	0.00576649	0	0.00192216	0.0123937	0	0.00619686	1.02658	1.76735	0.327934	1	0	0	0.00244651	0	0.00122326	0	0	0	-2.01572	-0.214635	0.485515	1	0	0
ENSMUSG00000100980	Gm29100	4410	0	0.011576	0	0	0	0.0023152	0	0.048261	0	0.0441778	0	0	0.0154065	-0.689012	2.63661	0.109407	0.916059	0	0	0	0	0	0	0	0	0	0	0.0276526	0.0829933	0.055323	0.0178991	0.0200258	0.0189624	1.79635	1.58042	0.194854	1	0	0	0.0423621	0.0385323	0.0645813	0.0484919	0.0537029	0.0645273	0.0464976	0.0549093	2.9758	0.195304	0.730041	1	0	0	1.1989	0.999896	0.837887	0.818891	0.963895	1.08141	1.03331	0.969325	1.3108	1.09871	7.09927	0.16401	0.207871	1	0	0	0.353784	0.781948	0.469398	0.535043	0.335816	0.773374	0.554595	6.76775	0.06674	0.853834	1	0	0	0.0290586	0.188763	0.108911	0.380132	0.218539	0.299335	4.5397	-1.48642	0.174017	1	0	0
ENSMUSG00000007805	Twist2	46568	0.0265141	0.0186362	0.0164009	0.0283215	0.01454	0.0208825	0.00987711	0.068555	0.0179361	0.0301222	0.02294	0.022281	0.0286186	4.70428	0.408542	0.324381	0.975148	0	0	1	1	1	1	0	0	0	0	0.00349161	0.00698621	0.00523891	0.00593267	0.00189644	0.00391456	2.36095	0.448348	0.659451	1	0	0	0.0040117	0.00456127	0.00222395	0.00359897	0.00169523	0.00152769	0.00275208	0.00199166	2.10325	-0.834987	0.234844	0.7718	0	0	0.0703509	0.0769359	0.055484	0.0678555	0.0676566	0.0820907	0.0724575	0.0786817	0.0910308	0.0810652	6.70193	0.238375	0.0832773	0.822447	0	0	0.0235571	0.0437818	0.0551635	0.0408341	0.0365939	0.0351093	0.0358516	6.35258	-0.190979	0.625422	1	0	0	0.0261426	0.0400421	0.0330924	0.105648	0.156367	0.131008	6.48676	-2.0248	0.00283802	0.347328	1	0
ENSMUSG00000101414	Gm29101	1471	0	0	0	0.024232	0	0.0048464	0	0.253198	0	0	0	0	0.0421997	-1.01114	3.04309	0.14492	0.916059	0	0	0	0	0	0	0	0	0	0	0	0	0	0	0	0	-2.03836	0.0540256	1	1	0	0	0	0	0	0	0	0	0	0	-2.92608	0.180395	1	1	0	0	0.0441015	0.0468383	0.0188869	0	0.0274566	0.0257305	0.0709427	0.0436992	0.0714495	0.0529555	0.764886	0.918081	0.29245	1	0	0	0.0165724	0	0.0169547	0.0111757	0.0137913	0.047805	0.0307982	0.319839	1.44838	0.421285	1	0	0	0.23957	0.248998	0.244284	0.322067	0.60664	0.464353	3.85729	-0.969759	0.379865	1	0	0
ENSMUSG00000102745	Gm37600	3292	0.110313	0	0	0	0	0.0220626	0	0.0161628	0	0.0710173	0	0.0112566	0.0164061	0.487258	-0.393004	0.96504	1	0	0	0	0	0	0	0	0	0	0	0	0.0247064	0.0123532	0	0	0	-2.03836	1.07125	0.318299	1	0	0	0.0378325	0	0	0.0126108	0	0	0.00778608	0.00259536	-0.647849	-2.21448	0.60881	1	0	0	0	0	0	0.0097946	0.00244865	0.0114974	0	0	0.0106422	0.0055349	-1.4663	1.17901	0.565143	1	0	0	0	0.00764603	0.00757604	0.00507402	0.02465	0.0213612	0.0230056	0.712206	2.16672	0.187833	1	0	0	0	0	0	0	0.0759001	0.03795	-2.01572	-3.026	0.146948	0.969936	0	0
ENSMUSG00000026313	Hdac4	266921	0.582028	0.625214	0.595877	0.642873	0.653924	0.619983	0.532252	0.623333	0.510058	0.747557	0.643882	0.512698	0.594964	11.8498	-0.115536	0.277486	0.933044	0	0	0	0	1	0	0	0	0	0	0.339149	0.335638	0.337394	0.310954	0.324409	0.317681	11.0514	0.117954	0.0795888	0.746973	0	0	0.15211	0.15446	0.152289	0.152953	0.171686	0.165424	0.157677	0.164929	10.5146	0.125286	0.141601	0.573896	0	0	0.219346	0.224182	0.227843	0.223237	0.223652	0.21582	0.217767	0.212288	0.21591	0.215447	10.7887	-0.0772023	0.147096	0.962455	0	0	0.760415	0.573817	0.662936	0.665723	0.62665	0.599883	0.613266	12.922	-0.0989853	0.648298	1	0	0	0.458614	0.45059	0.454602	0.43376	0.431807	0.432783	11.7553	0.0328745	0.850966	1	0	0
ENSMUSG00000103101	Gm37048	5578	0.377603	0.338626	0.376538	0.38981	0.59393	0.415301	0.47414	0.496021	0.231416	0.586777	0.461888	0.312237	0.42708	5.73586	-0.00657834	0.909766	1	0	0	0	0	0	0	0	0	0	0	0.0364372	0.0145811	0.0255092	0.00707557	0	0.00353778	0.367793	2.86632	0.16277	0.999527	0	0	0	0	0	0	0	0	0	0	-2.92608	0.180395	1	1	0	0	0	0	0.00996148	0.00578054	0.0039355	0.0067855	0	0.0115241	0.00628076	0.00614759	-0.271693	0.622872	0.66944	1	0	0	0.23163	0.189525	0.312983	0.244713	0.320052	0.286807	0.30343	6.12031	0.314127	0.393935	1	0	0	0.00574348	0.0417865	0.023765	0	0.0063992	0.0031996	0.517512	2.8438	0.306939	1	0	0
ENSMUSG00000096941	Gm26720	3578	0.872859	0.741924	0.747105	0.667477	0.763715	0.758616	0.674895	0.639445	0.551766	0.838538	0.632257	0.32106	0.60966	5.78872	-0.368818	0.129197	0.916059	0	0	0	0	0	0	0	0	0	0	0.988399	1.00019	0.994294	0.948632	0.950272	0.949452	6.39978	0.0975437	0.653537	1	0	0	0.295871	0.273081	0.209851	0.259601	0.308889	0.28499	0.222075	0.271985	5.03399	0.0869788	0.741696	1	0	0	0.417016	0.433267	0.349417	0.432561	0.408065	0.486606	0.46666	0.46711	0.274163	0.423635	5.48829	0.0308241	0.858702	1	0	0	1.56024	1.16779	1.17801	1.30201	1.63294	1.43473	1.53383	7.84381	0.261681	0.334569	1	0	0	1.63857	1.44247	1.54052	1.1102	1.58621	1.3482	7.23549	0.150837	0.71805	1	0	0
ENSMUSG00000102565	Gm37036	2506	0.434737	0.570392	0.812722	0.668527	0.501782	0.597632	0.367085	0.658197	0.378749	0.824076	0.727191	0.384465	0.556627	5.04422	-0.166256	0.592291	1	0	0	0	0	0	0	0	0	0	0	0.0324416	0.0324555	0.0324486	0.0314984	0	0.0157492	0.465963	1.06266	0.607692	1	0	0	0	0	0	0	0	0	0	0	-2.92608	0.180395	1	1	0	0	0.0129436	0.0137468	0	0	0.0066726	0	0	0	0.0279601	0.00699004	-0.946028	0.0433383	0.945008	1	0	0	0.457208	0.341502	0.816084	0.538265	0.315719	0.61033	0.463024	5.8428	-0.232317	0.610957	1	0	0	0.0127842	0.318894	0.165839	0.261762	0.455798	0.35878	4.16361	-1.14883	0.390678	1	0	0
ENSMUSG00000101265	Gm29099	5379	0	0.0189813	0	0	0	0.00379625	0	0	0	0	0	0	0	-4.03543	-1.82525	0.10117	0.916059	0	0	0	0	0	0	0	0	0	0	0	0	0	0	0	0	-2.03836	0.0540256	1	1	0	0	0	0	0	0	0	0	0	0	-2.92608	0.180395	1	1	0	0	0.00603023	0	0.005165	0	0.00279881	0.0140731	0	0.00597523	0	0.00501207	-0.711755	0.793738	0.637602	1	0	0	0.00453206	0	0	0.00151069	0	0	0	-2.42087	0.183677	0.455009	1	0	0	0	0	0	0	0	0	-2.01572	-0.214635	1	1	0	0
ENSMUSG00000101522	Gm7837	412	0	0	0	0	0	0	0	0	0	0	0.152523	0	0.0254204	-4.03543	1.08928	0.261597	0.916059	0	0	0	0	0	0	0	0	0	0	0	0	0	0	0	0	-2.03836	0.0540256	1	1	0	0	0	0.0515557	0	0.0171852	0	0	0	0	-2.92608	0.180395	0.349576	0.877752	0	0	0	0	0	0	0	0.0918677	0	0	0	0.0229669	-3.13827	0.396942	0.291519	1	0	0	0	0	0	0	0	0	0	-2.42087	0.183677	1	1	0	0	0	0	0	0	0	0	-2.01572	-0.214635	1	1	0	0
ENSMUSG00000026260	Ndufa10	34851	0.960731	0.725081	0.832765	0.75891	0.840276	0.823553	0.763824	0.864125	0.724434	0.801634	0.833026	0.676249	0.777215	9.30716	-0.134397	0.194274	0.916059	0	0	0	0	0	0	0	0	0	0	2.46222	2.45394	2.45808	2.45405	2.47828	2.46617	11.0251	0.0262086	0.684758	1	0	0	3.12156	3.25766	3.19229	3.19051	3.1146	3.31711	3.27062	3.23411	11.9162	0.0366511	0.645752	1	0	0	2.72981	2.65407	2.91051	2.76632	2.76518	2.85628	2.91452	2.87552	2.95645	2.90069	11.5413	0.0456362	0.370204	1	0	0	2.26145	2.48233	2.0424	2.26206	2.07462	2.47429	2.27446	11.8099	0.0292076	0.883437	1	0	0	5.70492	4.01378	4.85935	4.65956	3.51509	4.08732	12.1451	0.212585	0.357743	1	0	0
ENSMUSG00000098288	Mir6900	60	0	0.850835	0	0	0.403034	0.250774	0	1.77359	0.632763	2.59765	1.04732	0	1.00856	-0.525797	1.93903	0.186972	0.916059	0	0	0	0	0	0	0	0	0	0	0.677489	0.677779	0.677634	0	1.47189	0.735947	0.0357824	-0.0769763	0.992392	1	0	0	0	0.354015	0.43152	0.261845	0	0	0	0	-2.92608	-0.968896	0.182136	0.65962	0	0	0	0	0.463043	0.537397	0.25011	0	0	0	0.583901	0.145975	-1.53177	-0.78517	0.654702	1	0	0	1.2189	5.87317	2.07836	3.05681	3.04304	3.22306	3.13305	3.07316	0.0646908	0.933017	1	0	0	2.13581	3.32979	2.7328	1.21477	0	0.607385	1.1668	2.1504	0.367396	1	0	0
ENSMUSG00000067064	Olfr1416	9189	0	0	0	0.00387912	0	0.000775824	0.0062569	0	0	0	0	0	0.00104282	-2.39445	0.276481	0.946187	1	0	0	0	0	0	0	0	0	0	0	0	0	0	0	0	0	-2.03836	0.0540256	1	1	0	0	0	0	0	0	0	0	0	0	-2.92608	0.180395	1	1	0	0	0	0	0	0	0	0	0	0	0	0	-3.13827	0.178849	1	1	0	0	0.0106118	0	0	0.00353727	0.00883097	0.00191319	0.00537208	0.83734	0.700107	0.724352	1	0	0	0	0	0	0	0	0	-2.01572	-0.214635	1	1	0	0
ENSMUSG00000057464	Olfr1415	7001	0	0	0	0.0203658	0	0.00407316	0.0164247	0.00760003	0	0.027828	0	0	0.00864213	-0.0472139	0.970956	0.559133	1	0	0	0	0	0	0	0	0	0	0	0	0	0	0	0	0	-2.03836	0.0540256	1	1	0	0	0	0	0	0	0	0	0	0	-2.92608	0.180395	1	1	0	0	0	0	0	0	0	0	0	0	0	0	-3.13827	0.178849	1	1	0	0	0.0104462	0	0	0.00348207	0.0144886	0	0.00724431	0.652215	1.15993	0.577685	1	0	0	0	0	0	0	0	0	-2.01572	-0.214635	1	1	0	0
ENSMUSG00000042849	Olfr1414	12296	0.0708816	0	0	0	0	0.0141763	0	0	0	0	0	0	0	-4.03543	-4.77936	0.0123282	0.916059	0	0	0	0	0	0	0	0	0	0	0	0	0	0	0	0	-2.03836	0.0540256	1	1	0	0	0	0.0051824	0	0.00172747	0	0	0	0	-2.92608	-1.40457	0.10098	0.451829	0	0	0	0	0	0	0	0	0	0	0	0	-3.13827	0.178849	1	1	0	0	0.00198259	0	0.00202833	0.00133697	0.00989929	0	0.00494965	0.545431	1.89957	0.325357	1	0	0	0	0	0	0	0	0	-2.01572	-0.214635	1	1	0	0
ENSMUSG00000058904	Olfr1413	3076	0	0	0	0	0	0	0	0	0	0	0	0.012047	0.00200783	-4.03543	0.405724	0.261597	0.916059	0	0	0	1	0	0	0	0	0	0	0	0	0	0	0	0	-2.03836	0.0540256	1	1	0	0	0	0	0	0	0	0	0	0	-2.92608	0.180395	1	1	0	0	0	0	0	0	0	0	0	0	0	0	-3.13827	0.178849	1	1	0	0	0	0	0	0	0	0	0	-2.42087	0.183677	1	1	0	0	0	0	0	0	0	0	-2.01572	-0.214635	1	1	0	0
ENSMUSG00000097001	1700054K02Rik	376	0	0	0	0	0	0	0	0	0	0	0	0.0985546	0.0164258	-4.03543	0.405724	0.261597	0.916059	0	0	0	0	0	0	0	0	0	0	0	0	0	0	0	0	-2.03836	0.0540256	1	1	0	0	0	0	0	0	0	0	0	0	-2.92608	0.180395	1	1	0	0	0	0	0	0	0	0	0	0	0	0	-3.13827	0.178849	1	1	0	0	0	0	0	0	0	0	0	-2.42087	0.183677	1	1	0	0	0	0	0	0	0	0	-2.01572	-0.214635	1	1	0	0
ENSMUSG00000099363	Gm28478	183	0	0	0	0	0	0	0	0	0	0	0	0	0	-4.03543	0.405724	1	1	0	0	0	0	0	0	0	0	0	0	0	0	0	0	0	0	-2.03836	0.0540256	1	1	0	0	0	0	0	0	0	0	0	0	-2.92608	0.180395	1	1	0	0	0	0	0	0	0	0	0	0	0	0	-3.13827	0.178849	1	1	0	0	0	0	0	0	0	0	0	-2.42087	0.183677	1	1	0	0	0	0	0	0	0	0	-2.01572	-0.214635	1	1	0	0
ENSMUSG00000046300	Olfr1412	5597	0	0	0	0	0	0	0	0	0	0	0	0	0	-4.03543	0.405724	1	1	0	0	0	0	0	0	0	0	0	0	0	0	0	0	0	0	-2.03836	0.0540256	1	1	0	0	0	0	0	0	0	0	0	0	-2.92608	0.180395	1	1	0	0	0	0	0	0	0	0	0	0	0	0	-3.13827	0.178849	1	1	0	0	0.00871108	0	0	0.00290369	0.0108738	0	0.00543692	-0.008749	1.00793	0.691217	1	0	0	0	0	0	0	0	0	-2.01572	-0.214635	1	1	0	0
ENSMUSG00000107778	Gm44098	46	0	0	0	0	0	0	0	0	0	0	0	0	0	-4.03543	0.405724	1	1	0	0	0	0	0	0	0	0	0	0	0	0	0	0	0	0	-2.03836	0.0540256	1	1	0	0	0	0	0	0	0	0	0	0	-2.92608	0.180395	1	1	0	0	0	0	0	0	0	0	0	0	0	0	-3.13827	0.178849	1	1	0	0	0.529955	0	0	0.176652	0	0	0	-2.42087	0.183677	0.455009	1	0	0	0	0	0	0	0	0	-2.01572	-0.214635	1	1	0	0
ENSMUSG00000062497	Olfr1411	3343	0	0	0	0	0	0	0	0	0	0	0	0	0	-4.03543	0.405724	1	1	0	0	0	0	0	0	0	0	0	0	0	0	0	0	0	0	-2.03836	0.0540256	1	1	0	0	0	0	0	0	0	0	0	0	-2.92608	0.180395	1	1	0	0	0	0	0	0	0	0	0	0	0	0	-3.13827	0.178849	1	1	0	0	0.0145845	0	0	0.00486149	0	0.00525884	0.00262942	-0.920875	-0.816323	0.770304	1	0	0	0	0	0	0	0	0	-2.01572	-0.214635	1	1	0	0
ENSMUSG00000108131	Gm44099	112	0	0	0	0	0	0	0	0	0	0	0	0	0	-4.03543	0.405724	1	1	0	0	0	0	0	0	0	0	0	0	0	0	0	0	0	0	-2.03836	0.0540256	1	1	0	0	0	0	0	0	0	0	0	0	-2.92608	0.180395	1	1	0	0	0	0	0	0	0	0	0	0	0	0	-3.13827	0.178849	1	1	0	0	0	0	0	0	0	0	0	-2.42087	0.183677	1	1	0	0	0	0	0	0	0	0	-2.01572	-0.214635	1	1	0	0
ENSMUSG00000063583	Olfr1410	9025	0	0	0	0.00789923	0.0321534	0.00801053	0.0063706	0	0	0	0.00696281	0	0.00222223	-0.254032	-1.89516	0.105868	0.916059	0	0	0	0	0	0	0	0	0	0	0	0	0	0	0	0	-2.03836	0.0540256	1	1	0	0	0	0	0	0	0	0	0	0	-2.92608	0.180395	1	1	0	0	0	0	0	0	0	0	0	0	0	0	-3.13827	0.178849	1	1	0	0	0.00270116	0	0	0.000900386	0.00449572	0	0.00224786	-0.80123	1.42297	0.638659	1	0	0	0	0.00368951	0.00184476	0	0	0	-2.01572	-0.143484	0.483131	1	0	0
ENSMUSG00000061616	Olfr12	5625	0	0	0	0.00633694	0	0.00126739	0	0.00945917	0	0	0	0	0.00157653	-2.41482	0.23574	0.943381	1	0	0	0	0	0	0	0	0	0	0	0	0	0	0	0	0	-2.03836	0.0540256	1	1	0	0	0	0	0.00920577	0.00306859	0	0	0	0	-2.92608	-1.10418	0.18124	0.65962	0	0	0	0	0	0	0	0	0	0	0	0	-3.13827	0.178849	1	1	0	0	0.0173354	0	0	0.00577848	0	0.00312539	0.00156269	-0.420875	-1.81632	0.463854	1	0	0	0	0	0	0	0	0	-2.01572	-0.214635	1	1	0	0
ENSMUSG00000073616	Cops9	4841	0.540111	0.358542	0.683662	0.419703	0.639393	0.528282	0.368175	0.450634	0.580348	0.466837	0.363458	0.71189	0.490224	5.80671	-0.148659	0.579237	1	0	0	0	0	0	0	0	0	0	0	4.82821	4.43545	4.63183	5.38897	5.48197	5.43547	9.20423	-0.200171	0.0705702	0.712495	0	0	9.03018	9.04747	8.22572	8.76779	7.99054	9.39538	8.59864	8.66152	10.5081	0.00173263	0.967135	1	0	0	6.12416	6.03454	6.47361	5.48831	6.03016	5.82481	5.6982	6.18117	6.18035	5.97113	9.77712	-0.0382511	0.555063	1	0	0	4.93501	5.33468	4.53882	4.93617	3.16394	5.26937	4.21666	9.96936	-0.209479	0.351589	1	0	0	7.00171	5.25502	6.12836	5.20938	5.05816	5.13377	9.63025	0.216575	0.397745	1	0	0
ENSMUSG00000044055	Otos	4624	0	0.0110402	0.041293	0.0539613	0.0627562	0.0338101	0.0373019	0.0460275	0.0328424	0.0674131	0.0679491	0.0160279	0.0445937	2.02777	0.340256	0.765462	1	0	0	0	0	1	0	0	0	0	0	0.0439547	0.0351788	0.0395668	0.0512122	0.019099	0.0351556	2.06855	0.195433	0.868624	1	0	0	0.0134672	0.0413426	0.0111986	0.0220028	0.0256088	0.00512841	0.0221728	0.0176367	1.6515	-0.323582	0.458434	1	0	0	0.0350742	0.0223505	0.0600834	0.0557852	0.0433233	0.0491127	0.0300913	0.0556069	0.0227297	0.0393851	2.52701	-0.160552	0.715418	1	0	0	0.0843528	0.087096	0.048543	0.0733306	0.0394859	0.0266138	0.0330498	3.36545	-1.11008	0.103856	1	0	0	0	0	0	0	0.0231583	0.0115792	-2.01572	-1.80361	0.260086	1	0	0
ENSMUSG00000100546	Gm29483	2969	0	0.0343887	0	0.0240116	0	0.0116801	0.019365	0.0179211	0	0	0	0	0.00621435	-0.761329	-1.03022	0.432049	1	0	0	0	0	0	0	0	0	0	0	0.0136913	0.109577	0.0616341	0.0531728	0.0446178	0.0488953	1.9887	0.370407	0.758395	1	0	0	0.0629224	0.0429254	0.0872052	0.064351	0.0531783	0.0319485	0.0345325	0.0398865	2.37365	-0.67858	0.261763	0.826293	0	0	0.163876	0.15084	0.140363	0.260644	0.178931	0.203972	0.152311	0.194858	0.0943996	0.161385	3.92649	-0.169036	0.597153	1	0	0	0.0903191	0.0593449	0.142804	0.0974894	0.0341646	0.100662	0.0674133	3.46186	-0.546976	0.460432	1	0	0	0.992729	0.527113	0.759921	0.245491	0.637191	0.441341	5.65235	0.736019	0.323928	1	0	0
ENSMUSG00000099665	Gm29482	1268	0	0	0	0	0	0	0	0	0.0299415	0	0	0	0.00499024	-4.03543	0.415962	0.261597	0.916059	0	0	0	0	0	0	0	0	0	0	0	0	0	0	0	0	-2.03836	0.0540256	1	1	0	0	0	0	0	0	0	0	0	0	-2.92608	0.180395	1	1	0	0	0	0	0	0	0	0	0	0	0	0	-3.13827	0.178849	1	1	0	0	0	0	0	0	0	0	0	-2.42087	0.183677	1	1	0	0	0	0	0	0	0	0	-2.01572	-0.214635	1	1	0	0
ENSMUSG00000100781	Gm29481	16939	0.317293	0.470147	0.465915	0.399823	0.479672	0.42657	0.556652	0.427195	0.537917	0.53827	0.404362	0.424403	0.481467	7.4501	0.116054	0.465263	1	0	0	0	0	0	0	0	0	0	0	0.57114	0.734637	0.652889	0.638414	0.659524	0.648969	8.06542	0.0408167	0.795409	1	0	0	0.202194	0.293428	0.20329	0.232971	0.244673	0.28139	0.236056	0.25404	7.1543	0.140018	0.473184	1	0	0	0.235534	0.242015	0.154174	0.173221	0.201236	0.223446	0.180715	0.130923	0.0951394	0.157556	6.50815	-0.379129	0.0341079	0.570804	0	1	0.328129	0.429443	0.406371	0.387981	0.298214	0.265692	0.281953	7.9968	-0.445513	0.106152	1	0	0	0.121045	0.0845273	0.102786	0.0473315	0.158044	0.102688	5.67103	-0.0471695	0.950117	1	0	0
ENSMUSG00000034220	Gpc1	29135	1.46581	1.37722	1.54883	1.29931	1.44171	1.42658	1.47017	1.31307	1.69794	1.43234	1.45586	1.52881	1.48303	9.91266	0.0016058	0.975561	1	0	0	0	0	0	0	0	0	0	0	2.03003	2.10627	2.06815	2.03061	2.09152	2.06106	10.5127	0.0361754	0.606398	1	0	0	4.55259	4.1607	3.54666	4.08665	4.08874	3.44373	3.54455	3.69234	11.9291	-0.128227	0.101242	0.452246	0	0	2.46155	2.65924	2.68433	2.55317	2.58957	2.86323	2.4452	2.16	2.01895	2.37185	11.0897	-0.150896	0.0213204	0.452311	0	0	1.78055	2.28683	2.01508	2.02749	2.05341	2.00875	2.03108	11.3945	0.0198265	0.92149	1	0	0	1.33602	1.25488	1.29545	1.01568	0.898034	0.956856	9.88681	0.399831	0.102966	0.889072	0	0
ENSMUSG00000101995	Gm29480	6595	1.2004	1.15337	1.4283	1.03774	1.13302	1.19057	1.21179	0.839062	1.17438	1.06939	1.04812	1.1294	1.07869	7.40918	-0.198999	0.188801	0.916059	0	0	0	0	0	0	0	0	0	0	0.18491	0.252818	0.218864	0.077798	0.167387	0.122593	4.71215	0.872443	0.041061	0.542074	0	1	0.16052	0.173921	0.0902954	0.141579	0.0837912	0.0575315	0.0738444	0.0717224	4.51601	-0.964465	0.00325963	0.0302289	0	1	0.118041	0.125366	0.122167	0.166231	0.132951	0.206608	0.147687	0.209561	0.180615	0.186118	4.96779	0.464465	0.0403782	0.608531	1	0	0.192214	0.198465	0.173958	0.188213	0.353753	0.101297	0.227525	5.95955	0.304524	0.49513	1	0	0	0.335187	0.126224	0.230706	0.182354	0.405929	0.294141	5.65005	-0.398454	0.599485	1	0	0
ENSMUSG00000065470	Mir149	66	0	3.09394	0.964337	4.86072	0	1.7838	1.74226	4.03089	4.02667	2.3615	0	2.80731	2.49477	1.70153	0.382853	0.68146	1	0	0	0	0	0	0	0	0	0	0	0.615899	0.616163	0.616031	0	0.669042	0.334521	-0.464218	0.923024	0.720157	1	0	0	2.83056	3.86199	0.392291	2.36161	2.39222	1.0779	1.16508	1.54507	2.11485	-0.598512	0.317141	0.877752	0	0	0	1.56589	0.420948	0.488543	0.618845	0.573477	0.527054	1.46094	0.530819	0.773074	0.460314	0.306306	0.711795	1	0	0	0.369363	0	0.755767	0.375043	1.84427	1.33184	1.58805	1.2404	2.05081	0.149751	1	0	0	0	0	0	0	0	0	-2.01572	-0.214635	1	1	0	0
ENSMUSG00000034212	Ankmy1	43104	0.0252749	0.0236869	0.020672	0.0355593	0.0549796	0.0320346	0.0533544	0.0296257	0.0396357	0.0424867	0.0451935	0.0404059	0.0417837	5.15775	0.335211	0.312219	0.965023	0	0	0	0	0	0	0	0	0	0	0.106565	0.0915153	0.0990401	0.117201	0.122931	0.120066	6.83448	-0.2472	0.214138	1	0	0	0.229707	0.198099	0.172993	0.200266	0.218859	0.171648	0.198613	0.196373	8.20151	-0.0100162	0.981163	1	0	0	0.1046	0.111091	0.118597	0.110711	0.11125	0.111518	0.120245	0.0887331	0.0861547	0.101663	7.11237	-0.154005	0.207968	1	0	0	0.0763508	0.0694905	0.0532319	0.0663577	0.0743629	0.0693358	0.0718494	7.07651	0.144473	0.632487	1	0	0	0.24453	0.196988	0.220759	0.206294	0.108482	0.157388	7.87102	0.454539	0.278484	1	0	0
ENSMUSG00000047067	Dusp28	1455	0.648928	1.12275	0.481175	0.587963	0.930718	0.754307	1.0274	0.950792	1.59169	1.39256	0.950148	1.60451	1.25285	5.01106	0.677706	0.0313979	0.916059	1	0	0	0	0	0	0	0	0	0	6.36979	4.41604	5.39292	4.44857	4.40051	4.42454	7.43075	0.314882	0.104547	0.846269	0	0	3.3811	3.67884	3.77247	3.6108	4.15062	4.41679	4.79165	4.45302	7.65456	0.31841	0.0285415	0.177661	1	0	8.47142	8.8314	8.89806	9.35182	8.88817	6.91957	7.26792	8.65923	8.16257	7.75232	8.51041	-0.219351	0.013439	0.356326	0	0	4.95936	6.34891	4.11387	5.14071	3.51362	4.82099	4.1673	8.25367	-0.277598	0.297996	1	0	0	3.7872	2.12832	2.95776	1.70318	1.22662	1.4649	6.46406	0.97624	0.0931646	0.87032	0	0
ENSMUSG00000097251	5033417F24Rik	2387	1.06496	0.855469	1.67981	0.925851	0.932027	1.09162	1.03572	1.11453	1.38375	1.42017	0.816095	1.07118	1.14024	5.92285	0.0111752	0.888696	1	0	0	0	0	0	0	0	0	0	0	1.82215	1.60146	1.7118	1.66997	1.96088	1.81542	6.67455	-0.0535221	0.801795	1	0	0	0.469585	0.516118	0.412177	0.46596	0.661443	0.496728	0.719451	0.625874	5.47382	0.440135	0.093059	0.434301	0	0	1.4676	1.44322	1.39669	1.37783	1.42133	1.4588	1.399	1.37342	1.36496	1.39905	6.66723	-0.0465573	0.726959	1	0	0	2.05277	1.98245	1.40008	1.81177	1.24934	1.36253	1.30594	7.37809	-0.442436	0.133618	1	0	0	0.791868	0.613785	0.702827	0.106871	0.388799	0.247835	4.86672	1.45513	0.119326	0.92363	0	0
ENSMUSG00000026269	Rnpepl1	13602	0.699495	0.788158	0.706557	0.644665	0.936917	0.755158	1.09055	0.985764	0.873642	0.933872	0.98403	0.60208	0.911656	8.00166	0.217568	0.157473	0.916059	0	0	0	0	0	0	0	0	0	0	3.43974	3.33956	3.38965	3.11051	3.62617	3.36834	10.124	0.0407405	0.619414	1	0	0	2.21125	1.9239	1.54182	1.89232	2.57689	1.84103	1.8618	2.09324	9.86387	0.16342	0.0634935	0.324381	0	0	1.70506	1.66397	1.43182	1.62618	1.60676	1.7308	1.71601	1.85727	1.65099	1.73877	9.4229	0.090908	0.18427	1	0	0	0.724062	0.801274	0.55374	0.693025	1.02762	0.745761	0.886691	8.91883	0.386639	0.115392	1	0	0	3.69786	3.48597	3.59191	1.95585	2.33294	2.14439	10.1069	0.704409	0.0111466	0.505441	0	1
ENSMUSG00000100632	9430060I03Rik	17065	0.6299	0.433769	0.477394	0.426114	0.612168	0.515869	0.495266	0.461456	0.533946	0.525163	0.611271	0.429956	0.50951	7.63097	-0.065798	0.631279	1	0	0	0	0	0	0	0	0	0	0	1.58167	1.78014	1.6809	1.59119	1.85011	1.72065	9.46104	-0.0014782	0.995538	1	0	0	3.31705	2.88025	2.6794	2.9589	3.52966	2.95432	2.79223	3.09207	10.7963	0.0817968	0.305457	0.877752	0	0	1.18798	1.22739	1.22592	1.18281	1.20602	1.28864	1.27197	1.09239	1.21742	1.2176	9.28613	-0.00991443	0.874145	1	0	0	1.00426	1.21097	0.799435	1.00489	0.804821	1.01989	0.912358	9.53249	-0.112949	0.611315	1	0	0	4.0382	3.50637	3.77228	2.73136	2.29877	2.51507	10.5828	0.547703	0.0265341	0.63173	0	1
ENSMUSG00000026270	Capn10	13566	0.744182	0.459097	0.511385	0.465075	0.6435	0.564648	0.487387	0.498112	0.596101	0.548598	0.690186	0.415199	0.539264	7.40524	-0.11378	0.473135	1	0	0	0	0	0	0	0	0	0	0	1.88774	2.10738	1.99756	1.90268	2.22314	2.06291	9.38533	-0.0142093	0.902477	1	0	0	4.07161	3.49318	3.22924	3.59801	4.28293	3.57297	3.34804	3.73465	10.7424	0.072285	0.362292	0.877752	0	0	1.44896	1.49571	1.50729	1.44748	1.47486	1.57637	1.59235	1.34808	1.50301	1.50495	9.2531	0.00545599	0.952248	1	0	0	1.14109	1.43053	0.904514	1.15871	0.9481	1.19483	1.07146	9.41983	-0.0858179	0.705445	1	0	0	4.6523	4.24875	4.45053	3.28004	2.81274	3.04639	10.5095	0.509772	0.0337528	0.675837	0	1
ENSMUSG00000026271	Gpr35	35527	0.073597	0.0646622	0.0627021	0.0571897	0.095974	0.070825	0.0890086	0.0793766	0.11007	0.0548383	0.0849013	0.0824012	0.0834327	5.95206	0.189081	0.41257	1	0	0	0	0	0	0	0	0	0	0	0.0983996	0.0847057	0.0915526	0.0855405	0.10689	0.0962153	6.33865	-0.0401386	0.870356	1	0	0	0.0858879	0.0944652	0.0867243	0.0890258	0.102215	0.0967855	0.0959559	0.0983188	6.84195	0.158837	0.403431	0.938026	0	0	0.0328685	0.0271508	0.0250244	0.0299504	0.0287485	0.0276997	0.0342696	0.0280453	0.0276115	0.0294065	4.96294	0.00931302	0.952415	1	0	0	0.0693043	0.0488862	0.0343985	0.050863	0.0525347	0.0257319	0.0391333	6.16586	-0.335179	0.387115	1	0	0	0.0378742	0.0271804	0.0325273	0.0215415	0.0110519	0.0162967	4.57459	0.963218	0.281852	1	0	0
ENSMUSG00000100021	Gm18697	3376	0	0	0	0	0	0	0.0170304	0.0157606	0	0.0230834	0	0	0.00931241	-4.03543	2.73592	0.0481005	0.916059	0	0	0	0	0	0	0	0	0	0	0	0	0	0	0	0	-2.03836	0.0540256	1	1	0	0	0	0	0	0	0	0.00702422	0	0.00234141	-2.92608	0.180395	0.362871	0.877752	0	0	0	0	0	0	0	0	0	0	0	0	-3.13827	0.178849	1	1	0	0	0	0	0	0	0	0	0	-2.42087	0.183677	1	1	0	0	0	0	0	0	0	0	-2.01572	-0.214635	1	1	0	0
ENSMUSG00000045091	Aqp12	5936	0	0.00860008	0.0857766	0.0720592	0.0611069	0.0455086	0.0581146	0.0806722	0.0127917	0.105026	0.0317584	0.0499414	0.0563841	2.7821	0.255212	0.765168	1	0	0	0	0	1	0	0	0	0	0	0.0479355	0.0137017	0.0308186	0.0265954	0	0.0132977	1.54853	1.2278	0.404194	1	0	0	0	0.00357832	0.0130852	0.0055545	0.0132991	0.0199745	0.0215901	0.0182879	1.05981	1.71513	0.10583	0.467856	0	0	0	0.0058035	0.00468035	0.00543191	0.00397894	0	0.0117202	0	0	0.00293005	-0.712702	-0.457839	0.759194	1	0	0	0.0041068	0.00424035	0.00840307	0.00558341	0.00341761	0.00296164	0.00318963	0.203954	-0.81678	0.673588	1	0	0	0.00539709	0.011219	0.00830802	0.055254	0.0180398	0.0366469	1.59366	-2.16782	0.295431	1	0	0
ENSMUSG00000014602	Kif1a	86488	2.7091	2.48203	2.20696	2.20331	3.28195	2.57667	3.08852	2.88408	2.8779	2.57744	3.78106	2.09388	2.88381	12.3836	0.109973	0.353889	0.996343	0	0	0	0	0	0	0	0	1	0	10.3983	10.1488	10.2735	10.4031	9.6607	10.0319	14.3804	0.0647353	0.378477	1	0	0	19.14	18.8579	17.9231	18.6404	20.906	19.5604	20.1592	20.2085	15.8213	0.133554	0.087245	0.413794	0	0	12.9311	13.9215	13.7303	14.2508	13.7084	13.2662	13.0168	13.7418	13.4752	13.375	15.1095	-0.0581291	0.157917	0.973591	0	0	4.71758	6.33255	6.8444	5.96484	9.62275	5.76897	7.69586	14.7098	0.38018	0.171211	1	0	0	3.48568	3.63401	3.55984	3.52346	3.32935	3.42641	13.1064	0.0177045	0.909449	1	0	0
ENSMUSG00000101378	Gm28086	1173	0	0.0870419	0	0.0303881	0.0618467	0.0358553	0.0980301	0	0.0647328	0.265745	0	0.0947738	0.0872135	0.590709	1.21569	0.306436	0.960842	0	0	0	0	0	0	0	0	0	0	0	0	0	0	0	0	-2.03836	0.0540256	1	1	0	0	0	0.0543246	0.0441453	0.0328233	0.0673003	0.0202164	0.0218515	0.036456	0.491957	0.131318	0.772631	1	0	0	0.0276527	0.0293688	0.023685	0.0274884	0.0270487	0.0645345	0	0.054801	0.0896012	0.0522342	0.41282	0.927434	0.361395	1	0	0	0.0831303	0.107292	0.021262	0.0705615	0.0518848	0.0599499	0.0559173	1.72626	-0.281	0.80621	1	0	0	0	0	0	0	0	0	-2.01572	-0.214635	1	1	0	0
ENSMUSG00000026272	Agxt	10182	0	0.00501376	0.00625086	0.00350081	0	0.00295309	0.0282335	0	0	0	0	0.00363942	0.00531215	-0.113736	0.722083	0.607958	1	0	0	0	0	1	0	0	0	0	0	0	0.00399398	0.00199699	0	0	0	-2.03836	0.071248	0.477275	1	0	0	0	0	0	0	0	0	0	0	-2.92608	0.180395	1	1	0	0	0	0	0	0	0	0	0	0	0.00344078	0.000860196	-3.13827	0.303334	0.291301	1	0	0	0	0	0	0	0	0	0	-2.42087	0.183677	1	1	0	0	0	0	0	0.00715833	0	0.00357917	-2.01572	-1.21463	0.326101	1	0	0
ENSMUSG00000034159	2310007B03Rik	9600	0	0.00531772	0	0.00371305	0.00251896	0.00230995	0.00598903	0	0.00395477	0	0	0	0.0016573	-1.21719	-0.588974	0.62251	1	0	0	0	0	1	0	0	0	0	0	0	0.00847224	0.00423612	0	0	0	-2.03836	1.07125	0.318299	1	0	0	0.0194601	0.00663779	0.008091	0.0113963	0	0.00247019	0	0.000823395	0.0272492	-3.72625	0.0210947	0.139355	0	1	0	0	0.00289402	0	0.000723504	0.00394266	0	0	0	0.000985664	-2.02922	0.396942	0.955801	1	0	0	0	0.0052439	0	0.00174797	0.00211322	0	0.00105661	-0.765903	-0.647688	0.779322	1	0	0	0	0	0	0	0	0	-2.01572	-0.214635	1	1	0	0
ENSMUSG00000084989	Crocc2	62348	0.00698948	0.00900672	0.0142915	0.00971915	0.00892069	0.00978551	0.0129102	0.0076806	0.00608933	0.0106243	0.0120946	0.0231797	0.0120964	3.95173	0.245544	0.528041	1	0	0	0	0	1	0	0	0	0	0	0.0176033	0.0202199	0.0189116	0.0139264	0.0169975	0.015462	4.6943	0.323137	0.382357	1	0	0	0.0319611	0.0245292	0.0220093	0.0261665	0.0107625	0.00494449	0.00534441	0.00701712	4.85897	-1.88416	1.69640734388875e-10	8.16901450242717e-09	0	0	0.00364176	0.00331522	0.00401044	0.00310295	0.00351759	0.00303534	0.00502134	0.00257753	0.00337147	0.00350142	2.72461	-0.0316737	0.929696	1	0	0	0.00117299	0.000403714	0.00120005	0.000925587	0.00520612	0.00281971	0.00401291	2.46048	2.12562	0.025592	1	1	0	0.000513843	0.00320439	0.00185912	0.00818315	0	0.00409157	2.32224	-1.15344	0.593649	1	0	0
ENSMUSG00000047793	Sned1	65225	0.263907	0.139316	0.168813	0.177065	0.305126	0.210845	0.191282	0.160704	0.185099	0.165477	0.266869	0.214187	0.19727	8.23108	-0.13789	0.392354	1	0	0	0	0	1	0	0	0	0	0	1.2053	1.0593	1.1323	1.28462	1.18	1.23231	10.8698	-0.0922093	0.231358	1	0	0	0.0190946	0.020842	0.0206415	0.0201927	0.0284426	0.0243591	0.0279012	0.026901	5.7131	0.42796	0.0829352	0.39745	0	0	0.323745	0.377638	0.351834	0.408826	0.365511	0.368485	0.413854	0.364648	0.268026	0.353753	9.46685	-0.0693294	0.40056	1	0	0	0.139783	0.109983	0.119301	0.123022	0.186307	0.124524	0.155416	8.68169	0.360827	0.158489	1	0	0	0.0780974	0.114354	0.0962255	0.0564316	0.124774	0.0906029	7.47826	0.0438763	0.928607	1	0	0
ENSMUSG00000098997	Mir6901	62	0	0	4.10621	0.574924	0	0.936227	0	0	1.83705	1.88539	0	0.597686	0.720022	0.227456	-0.442726	0.908311	1	0	0	0	0	0	0	0	0	0	0	17.7021	16.3979	17.05	24.8263	12.1075	18.4669	4.74161	-0.0884208	0.804233	1	0	0	0	0	0	0	0	0	0	0	-2.92608	0.180395	1	1	0	0	1.56951	2.77819	0.448106	2.60031	1.84903	3.66286	2.80529	1.5552	1.13013	2.28837	1.94001	0.288304	0.62377	1	0	0	2.35916	0.811959	0.402263	1.19113	3.92651	0.567107	2.24681	2.19175	0.988023	0.40062	1	0	0	0	0	0	0	0	0	-2.01572	-0.214635	1	1	0	0
ENSMUSG00000026273	Mterf4	6705	0.985731	0.654781	0.702435	0.659211	0.99902	0.800236	0.797465	0.753876	0.826697	0.575319	0.927829	1.00586	0.814508	6.93828	-0.0193058	0.902945	1	0	0	0	0	0	0	0	0	0	0	3.30409	3.57237	3.43823	3.86729	3.81968	3.84348	9.20963	-0.129587	0.231472	1	0	0	1.89464	2.27774	2.26669	2.14635	2.49604	2.38729	2.45041	2.44458	9.05115	0.201345	0.0680312	0.341666	0	0	2.1189	2.22471	2.31625	2.16882	2.20717	1.87413	2.19453	2.07081	1.88102	2.00512	8.73442	-0.161741	0.0472573	0.658133	0	0	1.8288	1.87326	1.35768	1.68658	1.31616	1.69904	1.5076	8.92041	-0.135406	0.561814	1	0	0	3.68869	4.68305	4.18587	3.99488	4.50376	4.24932	9.69044	-0.0598572	0.811172	1	0	0
ENSMUSG00000101172	Gm28535	11346	0.563321	0.287961	0.224383	0.276466	0.277073	0.325841	0.390189	0.164135	0.374772	0.322818	0.299077	0.28088	0.305312	6.33983	-0.142339	0.605474	1	0	0	0	0	0	0	0	0	0	0	0.22571	0.27957	0.25264	0.33394	0.245186	0.289563	6.22112	-0.166709	0.490373	1	0	0	0.137212	0.170362	0.15061	0.152728	0.166987	0.123313	0.167174	0.152491	5.9008	0.00933983	0.909122	1	0	0	0.165814	0.197358	0.244867	0.269977	0.219504	0.240187	0.233008	0.297442	0.219233	0.247468	6.31802	0.152249	0.345394	1	0	0	0.163293	0.128671	0.103313	0.131759	0.194895	0.130156	0.162525	6.23498	0.336848	0.353075	1	0	0	0.496962	0.507714	0.502338	0.507492	1.18605	0.84677	7.75879	-0.798069	0.10809	0.903393	0	0
ENSMUSG00000100351	Gm7867	546	0	0.373993	0.116568	0.261137	0.398605	0.230061	0	0.389801	0.625809	0.856369	0.11509	0.339346	0.387736	1.90479	0.699967	0.430007	1	0	0	0	0	0	0	0	0	0	0	0.372247	0.372406	0.372326	0.361424	0	0.180712	1.78789	1.06266	0.429164	1	0	0	0.456207	0.27232	0.569038	0.432521	0.650631	0.260591	0.328613	0.413278	2.98864	-0.0562297	0.840628	1	0	0	0.178223	0.126189	0.254419	0.236219	0.198762	0.48525	0.19113	0.235464	0	0.227961	1.80855	0.170028	0.844201	1	0	0	0.223241	0	0.137035	0.120092	0.408712	0.257587	0.333149	2.31576	1.49291	0.160484	1	0	0	0.176028	0.731821	0.453925	0	0.980624	0.490312	2.92178	-0.161451	0.931864	1	0	0
ENSMUSG00000026274	Pask	34713	0.44566	0.283832	0.265857	0.263902	0.259146	0.303679	0.326288	0.251378	0.285457	0.272764	0.367482	0.254068	0.292906	7.87491	-0.105542	0.507616	1	0	0	0	0	0	0	0	0	0	0	0.199072	0.161669	0.18037	0.230804	0.207345	0.219074	7.38869	-0.251009	0.162371	0.999527	0	0	0.121986	0.157259	0.117847	0.132364	0.123942	0.0983719	0.135864	0.119393	7.23442	-0.136	0.310428	0.877752	0	0	0.133622	0.153824	0.155268	0.166268	0.152245	0.159192	0.145303	0.181476	0.159461	0.161358	7.35945	0.0620382	0.58008	1	0	0	0.139752	0.171126	0.141539	0.150806	0.189352	0.140286	0.164819	7.96061	0.150961	0.57572	1	0	0	0.338709	0.258993	0.298851	0.304453	0.604629	0.454541	8.54753	-0.649665	0.120032	0.92363	0	0
ENSMUSG00000026275	Ppp1r7	30636	1.0455	1.22809	0.970192	0.963386	1.27477	1.09639	1.53514	1.07854	1.39788	1.20445	1.47889	1.11402	1.30149	9.69917	0.189595	0.103606	0.916059	0	0	0	0	0	0	0	0	0	0	2.45865	2.50882	2.48373	2.35883	2.52522	2.44202	10.8395	0.0558055	0.411587	1	0	0	3.53478	3.56165	3.62896	3.57513	2.97751	3.2363	3.11069	3.10816	11.7837	-0.184392	0.0177068	0.121459	0	0	3.06198	3.04846	3.09511	3.0322	3.05944	2.98363	2.93854	3.00257	3.3369	3.06541	11.4681	-0.0203779	0.693871	1	0	0	1.64955	1.96446	1.56223	1.72541	2.21239	1.75023	1.98131	11.331	0.223703	0.275	1	0	0	2.47107	2.62048	2.54578	2.92986	4.20609	3.56798	11.3982	-0.527862	0.0413347	0.714106	1	0
ENSMUSG00000106302	Mir6902	64	0	1.59532	2.98342	0.556957	3.4006	1.70726	1.79671	2.49412	2.96608	3.04412	0.981865	2.31603	2.26649	1.51768	0.370715	0.68014	1	0	0	0	0	0	0	0	0	0	0	1.27029	0	0.635146	0.61668	2.06985	1.34326	0.514632	-1.05195	0.608518	1	0	0	0.973003	0.663779	0.40455	0.680444	0	0	0.400497	0.133499	-0.5933	-2.32358	0.2487	0.801178	0	0	0	3.76792	0.434102	0	1.05051	0.591399	0.543525	1.0044	0.547407	0.671682	0.697381	-0.663927	0.573301	1	0	0	0.380906	0.786585	2.72785	1.29845	1.26793	1.92285	1.59539	2.0969	0.25033	0.794225	1	0	0	10.0116	12.4867	11.2491	28.4712	25.6556	27.0634	5.02706	-1.30285	0.0969431	0.877182	0	0
ENSMUSG00000098689	Mir6345	128	0	0	0	0.278479	0.377844	0.131265	0	0.831372	0.296608	1.21765	0	0	0.390938	-0.597881	1.56023	0.370168	1	0	0	0	0	0	0	0	0	0	0	0	0.317709	0.158854	0	0	0	-2.03836	0.071248	0.477275	1	0	0	0	0	0.202275	0.067425	0	0	0	0	-2.92608	-0.104177	0.348555	0.877752	0	0	0	0	0.217051	0.251905	0.117239	0	0	0	0	0	-3.13827	-0.909655	0.161284	0.973591	0	0	0.380906	0	0.584539	0.321815	1.10944	0.137346	0.623394	1.41036	0.94412	0.522182	1	0	0	0	0.260139	0.13007	0.569423	2.23092	1.40017	0.682427	-3.46862	0.194929	1	0	0
ENSMUSG00000064389	Gm26446	103	0	1.4869	0.617925	0	1.17389	0.655741	1.6746	1.54974	2.2116	0.378299	0.610091	0.359772	1.13068	1.01627	0.723536	0.502995	1	0	0	0	0	0	0	0	0	0	0	2.36792	3.94823	3.15807	4.59816	6.00189	5.30003	3.35569	-0.712491	0.253561	1	0	0	0	1.23734	0	0.412445	0.766439	0.690693	0	0.485711	0.682154	0.226929	0.800682	1	0	0	0.944756	1.67231	0.539467	2.81742	1.49349	2.20483	2.02634	2.18432	1.36055	1.94401	2.40006	0.367034	0.460856	1	0	0	0.473358	2.19938	1.45283	1.37519	0.984804	0.341365	0.663084	2.17058	-1.03477	0.328149	1	0	0	0.93312	2.26296	1.59804	0.707632	3.11896	1.91329	2.40169	-0.305253	0.861283	1	0	0
ENSMUSG00000034107	Ano7	30374	0.0119559	0.0134457	0.0146679	0.0140825	0.0214959	0.0151296	0.017036	0.0122623	0.0237489	0.0192425	0.0186197	0.00976007	0.0167782	3.45619	0.0956841	0.867683	1	0	0	0	0	1	0	0	0	0	0	0.00133829	0.00133887	0.00133858	0.00389815	0.00726885	0.0055835	1.01039	-2.02618	0.207748	1	0	0	0.00205018	0.000699313	0.00170483	0.00148477	0.00259904	0.000780726	0.00168774	0.00168917	0.721093	0.202197	0.825579	1	0	0	0.00533954	0.00340254	0.00274405	0.00636936	0.00446387	0.00623058	0.00458097	0.0031745	0.00807396	0.005515	2.18426	0.284619	0.610594	1	0	0	0.00561815	0.00828693	0.00246332	0.00545614	0.00734696	0.00231518	0.00483107	2.81732	-0.120425	0.859435	1	0	0	0	0	0	0.0611904	0.0188028	0.0399966	-2.01572	-6.28168	0.00165506	0.305111	0	0
ENSMUSG00000034088	Hdlbp	72876	1.35242	1.23779	1.21308	1.28492	1.44841	1.30733	1.42403	1.28938	1.33367	1.25488	1.49088	1.26308	1.34265	11.0992	-0.0159808	0.841719	1	0	0	1	0	0	0	0	0	0	0	2.89938	2.77116	2.83527	2.62499	2.58605	2.60552	12.232	0.15255	0.0223126	0.392185	0	0	2.84632	3.12569	3.11756	3.02986	3.66032	3.90023	3.75951	3.77335	13.0549	0.332716	1.70978125045449e-05	0.000316584	0	0	2.83881	2.69825	2.90917	2.83875	2.82124	2.97806	2.73603	2.80365	2.63635	2.78852	12.5914	-0.040533	0.394576	1	0	0	1.91442	1.98047	2.17761	2.02417	2.38986	1.9405	2.16518	12.7647	0.112249	0.605572	1	0	0	0.607982	0.736084	0.672033	0.761606	0.918376	0.839991	10.6439	-0.360743	0.132259	0.944122	0	0
ENSMUSG00000090489	Gm17415	789	0.368213	0.647023	0.242001	0.677667	0.735576	0.534096	0.0728703	0.472059	0.577426	0.0987701	1.35395	0.281799	0.476146	3.17298	-0.24018	0.596311	1	0	0	0	0	0	0	0	0	0	0	0.0515201	0.103084	0.0773022	0.150067	0.279828	0.214947	1.3043	-1.43835	0.322615	1	0	0	0.157851	0.0269213	0.0984457	0.094406	0.150082	0.180333	0.0974592	0.142625	1.65235	0.631618	0.287039	0.877201	0	0	0.369999	0.261974	0.246487	0.326934	0.301348	0.143914	0.264529	0.122208	0.177612	0.177066	2.46019	-0.790505	0.115586	0.920116	0	0	0.617946	0.319021	0.50576	0.480909	0.617094	0.534762	0.575928	4.24123	0.278588	0.603287	1	0	0	0.0406047	0.126608	0.0836063	0	0	0	-2.01572	1.83905	0.216675	1	0	0
ENSMUSG00000026276	45171	31297	1.21603	1.02273	1.02495	1.16058	1.17213	1.11928	1.14633	1.08636	1.17184	1.06821	1.07018	1.30362	1.14109	9.65196	-0.0244685	0.801746	1	0	0	0	0	0	0	0	0	0	0	2.95483	2.99248	2.97365	3.09213	3.2888	3.19046	11.193	-0.0702253	0.28296	1	0	0	1.63555	1.73134	1.80511	1.724	1.53614	1.5101	1.55198	1.53274	10.7784	-0.15409	0.0530271	0.287403	0	0	1.61162	1.54763	1.55437	1.6072	1.5802	1.56613	1.57717	1.52401	1.59851	1.56646	10.5379	-0.0358377	0.511292	1	0	0	3.5994	3.15509	2.62735	3.12728	2.55329	3.2052	2.87925	12.056	-0.0938529	0.650175	1	0	0	1.76477	1.97785	1.87131	2.02028	2.16014	2.09021	10.8202	-0.197782	0.341669	1	0	0
ENSMUSG00000116048	45171	30741	1.23802	1.03625	1.04348	1.17925	1.18546	1.13649	1.15397	1.09908	1.18562	1.08119	1.07727	1.32237	1.15325	9.64481	-0.0311194	0.750689	1	0	0	0	0	0	0	0	0	0	0	3.00298	3.0466	3.02479	3.14677	3.33966	3.24322	11.1912	-0.0692902	0.288894	1	0	0	1.65905	1.75367	1.81755	1.74342	1.5575	1.53124	1.56921	1.55265	10.7699	-0.151558	0.0572123	0.302072	0	0	1.63655	1.57001	1.57526	1.62682	1.60216	1.58337	1.59778	1.5453	1.62059	1.58676	10.5313	-0.0371759	0.496513	1	0	0	3.65737	3.1966	2.67	3.17466	2.59419	3.2586	2.92639	12.0527	-0.0921541	0.656074	1	0	0	1.76751	1.99629	1.8819	2.02244	2.16089	2.09166	10.7989	-0.19061	0.360887	1	0	0
ENSMUSG00000034066	Farp2	109898	0.501612	0.396702	0.410031	0.435925	0.501693	0.449193	0.51427	0.40766	0.477085	0.472975	0.535774	0.468357	0.479354	10.1768	0.04112	0.65734	1	0	0	1	0	0	0	0	0	0	1	0.386897	0.384842	0.38587	0.349073	0.379297	0.364185	9.9664	0.114791	0.172841	1	0	0	0.115594	0.128917	0.136408	0.126973	0.126786	0.142846	0.146237	0.138623	8.97652	0.142511	0.192182	0.675309	0	0	0.245567	0.242625	0.232832	0.237065	0.239522	0.232474	0.238661	0.246251	0.217732	0.233779	9.61691	-0.0583751	0.374141	1	0	0	0.310331	0.265912	0.286172	0.287472	0.359597	0.294503	0.32705	10.5834	0.206309	0.310229	1	0	0	0.222136	0.298141	0.260138	0.266945	0.223461	0.245203	9.66239	0.0498825	0.848286	1	0	0
ENSMUSG00000103854	Gm37250	2388	0.0912437	0.555822	0.506398	0.65678	0.364553	0.43496	0.433377	0.267376	0.397464	0.456874	0.710495	0.465534	0.455187	4.60461	-0.0216402	0.911826	1	0	0	0	0	0	0	0	0	0	0	0.051067	0	0.0255335	0.0495823	0	0.0247911	0.546607	0.0540256	0.995247	1	0	0	0	0	0	0	0	0	0	0	-2.92608	0.180395	1	1	0	0	0.0135832	0.0144261	0.0116342	0.0135024	0.0132865	0.0316998	0	0.0269186	0	0.0146546	0.00671161	0.115216	0.918785	1	0	0	0.122502	0.0948646	0.20888	0.142082	0.271852	0.0736194	0.172736	4.10722	0.283745	0.656535	1	0	0	0.281733	0.278876	0.280305	0.0915655	0.328846	0.210206	4.08589	0.367553	0.734047	1	0	0
ENSMUSG00000026277	Stk25	38909	0.923998	0.805591	0.834244	0.859319	0.964572	0.877545	0.908767	0.972288	0.999176	1.02246	1.16605	0.750483	0.969872	9.67133	0.0901136	0.392928	1	0	0	0	0	0	1	0	0	0	0	3.19582	2.90454	3.05018	3.27332	3.23552	3.25442	11.5397	-0.0630589	0.339417	1	0	0	7.39412	6.98277	6.60173	6.99287	7.64294	6.89186	6.66799	7.0676	13.2033	0.0327745	0.671025	1	0	0	4.67013	4.68016	4.76693	4.79568	4.72822	4.78116	4.64803	4.77705	4.8226	4.75721	12.4438	-0.0143165	0.754189	1	0	0	2.67532	3.5936	2.73575	3.00156	2.51834	3.24189	2.88011	12.3435	-0.0401744	0.852433	1	0	0	14.0239	14.1753	14.0996	9.52733	7.08867	8.308	13.5847	0.72756	0.00219755	0.326495	0	1
ENSMUSG00000100927	Gm28536	1317	0.992665	1.31792	1.30482	2.19231	1.92795	1.54713	1.35333	1.37363	1.21075	1.0651	1.19285	1.37872	1.2624	5.39098	-0.352348	0.152388	0.916059	0	0	0	0	0	0	0	0	0	0	9.84597	9.47964	9.6628	13.1858	12.372	12.7789	8.47357	-0.372852	0.0103529	0.244751	1	0	13.9959	13.2091	12.0118	13.0722	13.4269	13.8285	12.7478	13.3344	9.22824	0.0477341	0.60325	1	0	0	8.91576	8.89358	7.48884	8.47105	8.44231	8.42058	8.55773	9.49336	8.29964	8.69283	8.41209	0.019307	0.794117	1	0	0	5.96029	10.9322	7.61276	8.1684	6.09995	8.24953	7.17474	8.84026	-0.170448	0.52228	1	0	0	15.8118	15.9536	15.8827	10.8748	6.96548	8.92015	8.83649	0.798022	0.0256318	0.622035	0	1
ENSMUSG00000026278	Bok	10105	0.186876	0.247546	0.283432	0.222232	0.251273	0.238272	0.369832	0.363319	0.334384	0.21208	0.217652	0.326376	0.303941	5.95411	0.295261	0.198971	0.916059	0	0	0	0	0	0	0	0	0	0	0.796494	0.704273	0.750383	0.921755	1.24976	1.08576	7.79025	-0.500918	0.00834009	0.213581	1	0	0.801127	0.718891	0.668739	0.729586	0.351553	0.23702	0.322141	0.303572	7.35547	-1.24933	1.70593489266154e-16	1.90619076006132e-14	0	0	2.71241	1.87504	2.86486	2.30701	2.43983	2.40094	2.48198	2.07698	2.63839	2.39957	9.52883	-0.0492318	0.534666	1	0	0	0.813	1.12091	0.710817	0.881577	0.692627	0.920335	0.806481	8.59349	-0.103584	0.684016	1	0	0	1.08428	0.88311	0.983697	0.602275	0.420353	0.511314	7.70723	0.90818	0.0342536	0.677297	0	1
ENSMUSG00000026279	Thap4	52930	0.400679	0.450414	0.431684	0.468715	0.519916	0.454282	0.56919	0.458393	0.524334	0.479238	0.461827	0.528579	0.503593	9.17014	0.0929094	0.393148	1	0	0	0	0	0	0	0	0	0	0	0.271098	0.294263	0.282681	0.249794	0.258617	0.254206	8.4289	0.184618	0.180433	1	0	0	0.411775	0.39448	0.392306	0.399521	0.313208	0.305551	0.273606	0.297455	9.29801	-0.408013	2.53150938624712e-05	0.000447691	0	0	0.381175	0.347554	0.350103	0.353933	0.358191	0.326794	0.347659	0.337014	0.315062	0.331632	9.10555	-0.134805	0.06818	0.774251	0	0	0.284171	0.334786	0.304391	0.307783	0.384812	0.308228	0.34652	9.62087	0.190533	0.379564	1	0	0	0.447297	0.366761	0.407029	0.411043	0.285935	0.348489	9.18316	0.188247	0.514482	1	0	0
ENSMUSG00000101952	Gm10550	19969	0.320068	0.311889	0.398407	0.428407	0.431109	0.377976	0.518255	0.367704	0.44679	0.37074	0.399649	0.424956	0.421349	7.50171	0.0998314	0.521585	1	0	0	0	0	0	0	0	0	0	0	0.37659	0.384897	0.380744	0.328089	0.378127	0.353108	7.47403	0.140501	0.397882	1	0	0	0.633044	0.579714	0.63143	0.614729	0.460558	0.470262	0.404327	0.445049	8.49342	-0.447933	8.70618061875915e-05	0.00132375	0	0	0.475934	0.403685	0.415994	0.453729	0.437336	0.379083	0.411107	0.416869	0.34913	0.389047	7.9583	-0.192165	0.0549881	0.703722	0	0	0.405302	0.472684	0.390922	0.422969	0.489675	0.419061	0.454368	8.63724	0.125905	0.597152	1	0	0	0.579167	0.423539	0.501353	0.410621	0.305664	0.358142	7.94695	0.448529	0.2308	1	0	0
ENSMUSG00000026280	Atg4b	39111	0.778092	0.621305	0.497961	0.578731	0.73144	0.641506	0.724729	0.638042	0.670766	0.676462	0.713371	0.649018	0.678731	9.19396	0.0315661	0.772897	1	0	0	0	0	0	0	0	0	0	0	1.3688	1.42761	1.39821	1.44606	1.4903	1.46818	10.4105	-0.0391984	0.584364	1	0	0	1.84694	1.70586	1.59408	1.71563	2.00633	1.70376	1.76161	1.8239	11.2196	0.105607	0.184326	0.663001	0	0	1.2689	1.30801	1.40294	1.36936	1.3373	1.39452	1.32166	1.31896	1.34543	1.34514	10.629	-0.0147519	0.777888	1	0	0	1.09327	1.22665	1.0273	1.11574	0.928477	1.16914	1.04881	10.9084	-0.0694453	0.727449	1	0	0	1.54161	1.5861	1.56385	1.12932	1.60992	1.36962	10.7083	0.150409	0.532538	1	0	0
ENSMUSG00000026281	Dtymk	9359	0.985576	1.01457	1.04728	0.735072	0.948265	0.946152	0.976777	1.06882	1.20887	1.03667	1.03401	0.989864	1.0525	7.73109	0.100327	0.432832	1	0	0	0	0	0	0	0	0	0	0	3.99153	4.14098	4.06625	4.05682	4.58129	4.31905	9.89545	-0.0552753	0.534869	1	0	0	3.00748	2.84604	2.67792	2.84382	2.81729	2.7745	3.01808	2.86996	9.84891	0.0314481	0.705025	1	0	0	1.84035	1.75211	1.6891	1.73984	1.75535	1.85628	1.78407	1.61408	2.00269	1.81428	8.97812	0.0241258	0.758378	1	0	0	1.9145	1.79119	1.43635	1.71401	1.21171	1.62485	1.41828	9.36969	-0.248559	0.268297	1	0	0	9.21165	9.7983	9.50498	7.6048	9.9277	8.76625	11.2858	0.0766598	0.718958	1	0	0
ENSMUSG00000026283	Ing5	18137	0.340384	0.236434	0.407067	0.288904	0.377324	0.330023	0.440633	0.393111	0.36423	0.39315	0.356865	0.369809	0.3863	7.19976	0.179015	0.252175	0.916059	0	0	0	0	0	0	0	0	0	0	0.448248	0.439471	0.443859	0.511378	0.45771	0.484544	7.67472	-0.0963173	0.540765	1	0	0	0.600851	0.582056	0.576724	0.586544	0.589778	0.547835	0.600623	0.579412	8.51061	-0.000770515	0.984214	1	0	0	0.683177	0.664793	0.612727	0.670228	0.657731	0.747098	0.723061	0.733654	0.722431	0.731561	8.56917	0.130338	0.10703	0.895412	0	0	0.797052	0.854892	0.642175	0.764706	0.675598	0.772537	0.724067	9.25802	-0.053498	0.806264	1	0	0	0.536984	0.752722	0.644853	0.546536	1.17887	0.862702	8.62946	-0.462861	0.277539	1	0	0
ENSMUSG00000088961	Gm22089	102	0	1.50147	0	0	0.948316	0.489958	0	0	0	0	0	0	0	-4.03543	-3.05917	0.0196024	0.916059	0	0	0	0	0	0	0	0	0	0	0	0	0	0	0	0	-2.03836	0.0540256	1	1	0	0	0	0	0	0	0	0	0	0	-2.92608	0.180395	1	1	0	0	0	0	0.272378	0	0.0680945	0.371074	0	0	0	0.0927684	-2.02922	0.396942	0.955801	1	0	0	0	0.987088	0	0.329029	0	0.172356	0.086178	-0.385548	-1.88698	0.457853	1	0	0	0	0.32645	0.163225	0	1.04984	0.524922	-0.185655	-1.73246	0.583563	1	0	0
ENSMUSG00000073609	D2hgdh	27440	0.211749	0.200926	0.155405	0.180565	0.28465	0.206659	0.251434	0.221053	0.203388	0.2059	0.263357	0.189064	0.222366	7.05889	0.0557523	0.792617	1	0	0	0	0	0	0	0	0	0	0	0.472563	0.437197	0.45488	0.430058	0.498856	0.464457	8.25838	0.00135456	0.985294	1	0	0	0.378989	0.340598	0.368931	0.362839	0.766705	0.732846	0.776239	0.758597	8.95575	1.08168	1.50004032976574e-25	4.14799030986534e-23	0	0	0.243511	0.282476	0.257171	0.235013	0.254543	0.182075	0.183816	0.203808	0.172361	0.185515	7.49229	-0.479754	5.4676690071945e-05	0.00896305	0	0	0.486848	0.432049	0.332659	0.417185	0.245454	0.298558	0.272006	8.71016	-0.589075	0.0207928	1	0	1	0.3596	0.240269	0.299934	0.231089	0.260166	0.245628	7.76443	0.247577	0.514787	1	0	0
ENSMUSG00000094651	Gal3st2	15189	0	0	0.00419029	0.00234678	0	0.00130741	0	0	0.00499911	0	0	0	0.000833185	-1.45451	-0.735644	0.809349	1	0	0	0	0	0	0	0	0	1	0	0	0	0	0.00259843	0	0.00129921	-2.03836	0.0540256	0.476666	1	0	0	0	0	0.00511381	0.0017046	0	0	0.00337505	0.00112502	-0.450914	-0.608349	0.690769	1	0	0	0	0	0	0.00212284	0.00053071	0.0024919	0	0.00211606	0	0.00115199	-1.49574	1.12012	0.56586	1	0	0	0.00160497	0.00828584	0.00492599	0.00493894	0.00267127	0.00115744	0.00191435	1.09393	-1.34831	0.364507	1	0	0	0.0126554	0	0.00632769	0.00959723	0	0.00479861	1.27676	0.370328	0.884177	1	0	0
ENSMUSG00000101660	Gm18666	10525	0	0	0	0	0.00229758	0.000459516	0	0	0	0	0	0	0	-4.03543	0.405724	0.217503	0.916059	0	0	0	0	0	0	0	0	0	0	0.00772434	0.0154553	0.0115898	0.0674979	0.14684	0.107169	3.1707	-3.17114	0.000101001	0.0115209	1	0	0.0414162	0.00807256	0.0245997	0.0246962	0.0525038	0.00901236	0.0779304	0.0464822	3.60789	0.936802	0.0113253	0.0846065	1	0	0	0	0	0.00306355	0.000765887	0.00359615	0.0495757	0.00305375	0.00998595	0.0165529	0.163851	4.4393	0.000494746	0.042726	1	0	0.00926478	0.0143491	0.0284355	0.0173498	0.0057825	0.00334068	0.00456159	2.1119	-1.94145	0.0718312	1	0	0	0.00304391	0.00632738	0.00468564	0.0103876	0.00339142	0.0068895	0.801175	-0.582855	0.804011	1	0	0
ENSMUSG00000093805	Gal3st2b	24340	0	0	0.00261488	0	0	0.000522976	0	0	0	0.00480256	0	0	0.000800427	-1.46594	0.561088	0.540462	1	0	0	0	0	0	0	0	0	0	0	0	0	0	0	0.00181417	0.000907083	-2.03836	-0.0856132	0.475589	1	0	0	0.00255843	0.00174535	0.00106373	0.00178917	0	0	0.00315922	0.00105307	0.199182	-0.738614	0.721032	1	0	0	0	0.00141535	0	0	0.000353837	0	0	0	0	0	-3.13827	-0.111437	0.320211	1	0	0	0.00200312	0.00413652	0.00204933	0.00272966	0.00250045	0.00072228	0.00161136	1.21548	-0.72287	0.596372	1	0	0	0.00526493	0	0.00263247	0.00748625	0.0234641	0.0154752	2.18197	-2.61001	0.205411	1	0	0
ENSMUSG00000099624	Gm7889	10464	0.0138819	0	0	0.00340647	0	0.00345767	0.00549452	0	0	0.0074474	0.00600529	0	0.00315787	-0.376329	-0.16362	0.990062	1	0	0	0	0	0	0	0	0	0	0	0	0.00777269	0.00388635	0.0113152	0	0.00565761	0.262737	-0.513714	0.797574	1	0	0	0.00595109	0.022329	0.00989725	0.0127258	0.056582	0.020396	0.0342933	0.0370904	2.97379	1.53742	0.0125444	0.0917974	1	0	0.0123993	0.016461	0.00531012	0.00308141	0.00931296	0.0108513	0.00332431	0.00614311	0.00669611	0.00675372	1.32614	-0.492409	0.533691	1	0	0	0.00931879	0.0144328	0	0.00791718	0.00193874	0.00168007	0.00180941	0.823792	-2.05646	0.218688	1	0	0	0.0153083	0.0127285	0.0140184	0.0139308	0.017056	0.0154934	2.17135	-0.18481	0.916283	1	0	0
ENSMUSG00000073608	Gal3st2c	26639	0	0.00383273	0.00238921	0.00133809	0.00181554	0.00187511	0	0.00199737	0.0014252	0.0014627	0	0	0.000814212	-0.392907	-1.264	0.322734	0.974141	0	0	0	0	0	0	0	0	0	0	0.00305187	0	0.00152593	0.00592627	0	0.00296314	0.461645	-0.945974	0.637249	1	0	0	0	0	0.00291579	0.000971929	0.00148172	0.00267057	0	0.0013841	0.109248	0.511975	0.793966	1	0	0	0	0	0	0.0012104	0.0003026	0	0.00130581	0	0.00131514	0.000655239	-1.49438	1.12284	0.565712	1	0	0	0.0210478	0.000944883	0.00468117	0.00889129	0.0251312	0.00263978	0.0138855	3.74083	0.70968	0.438651	1	0	0	0.0192422	0.0112497	0.015246	0.00273607	0.024119	0.0134275	3.48199	0.1297	0.925376	1	0	0
ENSMUSG00000034000	Neu4	7884	0.184247	0.0259006	0.0161457	0.0135637	0.156429	0.079257	0.051048	0.0269953	0.0337088	0.0642494	0.175351	0.108105	0.0765762	3.77064	-0.060857	0.883713	1	0	0	0	0	0	0	0	0	0	0	1.13946	1.51133	1.3254	1.90229	1.61863	1.76046	8.1933	-0.378357	0.0286596	0.450505	1	0	0	0	0	0	0	0	0	0	-2.92608	0.180395	1	1	0	0	1.02444	1.21911	1.03251	1.13696	1.10325	1.05138	1.23541	1.01918	0.773202	1.01979	7.97935	-0.136316	0.206133	1	0	0	0.621508	0.913094	0.480838	0.671813	0.540368	0.724708	0.632538	7.86176	-0.0573745	0.843566	1	0	0	0.162542	0.358995	0.260769	0.175652	0	0.0878258	5.11552	1.55198	0.267462	1	0	0
ENSMUSG00000026285	Pdcd1	14249	0.0050972	0.00716543	0.0178669	0.012508	0.0135768	0.0112429	0.012105	0.00746829	0.00799335	0.0136728	0	0.00260064	0.00730668	1.55905	-0.674575	0.40409	1	0	0	1	0	1	1	1	1	0	0	0	0.00285401	0.001427	0.00276984	0	0.00138492	-1.02974	0.071248	0.998988	1	0	0	0.00874057	0.00298139	0.00363411	0.00511869	0	0	0	0	-2.92608	-3.14129	0.0167356	0.116283	0	0	0.00682924	0.00967073	0.00779916	0.00452577	0.00720622	0.00796888	0.0195301	0.0112783	0.0221283	0.0152264	2.17392	1.05545	0.0587027	0.72602	0	0	0.00513256	0.00883246	0.0087516	0.00757221	0.017085	0.0209745	0.0190297	2.96532	1.33498	0.0833687	1	0	0	0.0314773	0	0.0157386	0	0.0175355	0.00876774	2.29364	0.78135	0.737451	1	0	0
ENSMUSG00000100990	Gm7891	843	0	0	0	0	0	0	0	0	0	0	0	0	0	-4.03543	0.405724	1	1	0	0	0	0	0	0	0	0	0	0	0	0	0	0	0	0	-2.03836	0.0540256	1	1	0	0	0	0	0	0	0	0	0	0	-2.92608	0.180395	1	1	0	0	0	0	0	0	0	0	0	0	0	0	-3.13827	0.178849	1	1	0	0	0	0	0	0	0	0	0	-2.42087	0.183677	1	1	0	0	0	0	0	0	0	0	-2.01572	-0.214635	1	1	0	0
ENSMUSG00000100347	Gm7895	1173	0.185754	0.391689	0.325556	0.425434	0.639082	0.393503	0.0490151	0.498965	0.323664	0.498271	0.857144	0.315913	0.423829	3.44382	0.0498968	0.972809	1	0	0	0	0	0	0	0	0	0	0	0.519813	0.485366	0.502589	0.437406	0.26351	0.350458	3.58098	0.547993	0.335408	1	0	0	5.41498	4.45462	6.22449	5.36469	2.18726	6.77248	4.02067	4.3268	7.61257	-0.282535	0.0813647	0.391363	0	0	6.22186	6.63734	7.05814	6.51474	6.60802	7.2924	6.58346	6.13771	6.66035	6.66848	7.87695	-0.010569	0.890361	1	0	0	1.16382	1.03	0.63786	0.943896	0.691797	0.854286	0.773042	5.50108	-0.25335	0.528425	1	0	0	0.9013	0.510965	0.706132	0.403887	0.486884	0.445386	4.26335	0.623108	0.516318	1	0	0
ENSMUSG00000077413	Gm23389	69	0	0	0	0	0	0	0	0	0	0	0	0	0	-4.03543	0.405724	1	1	0	0	0	0	0	0	0	0	0	0	0	0	0	0	0	0	-2.03836	0.0540256	1	1	0	0	0	0	0	0	0	0	0	0	-2.92608	0.180395	1	1	0	0	0	0	0	0	0	0	0	0	0	0	-3.13827	0.178849	1	1	0	0	0	0	0	0	0	0	0	-2.42087	0.183677	1	1	0	0	0	0	0	0	0	0	-2.01572	-0.214635	1	1	0	0
ENSMUSG00000100518	4930440C22Rik	5390	0	0	0	0	0	0	0	0	0	0	0	0	0	-4.03543	0.405724	1	1	0	0	0	0	0	0	0	0	0	0	0	0	0	0	0	0	-2.03836	0.0540256	1	1	0	0	0	0	0	0	0	0	0	0	-2.92608	0.180395	1	1	0	0	0.00601793	0	0	0	0.00150448	0	0	0	0	0	-3.13827	-0.0502066	0.320071	1	0	0	0	0	0	0	0	0	0	-2.42087	0.183677	1	1	0	0	0	0	0	0.0202837	0	0.0101419	-2.01572	-1.7996	0.260267	1	0	0
ENSMUSG00000089310	Gm23181	110	0	0	0	0	0	0	0	0	0	0	0	0	0	-4.03543	0.405724	1	1	0	0	0	0	0	0	0	0	0	0	0	0	0	0	0	0	-2.03836	0.0540256	1	1	0	0	0	0	0	0	0	0	0	0	-2.92608	0.180395	1	1	0	0	0	0	0	0	0	0	0	0	0	0	-3.13827	0.178849	1	1	0	0	0	0	0	0	0	0	0	-2.42087	0.183677	1	1	0	0	0	0	0	0	0	0	-2.01572	-0.214635	1	1	0	0
ENSMUSG00000099592	Gm5264	848	0	0	0	0.0420345	0	0.0084069	0	0	0	0	0	0	0	-4.03543	-0.299873	0.217503	0.916059	0	0	0	0	0	0	0	0	0	0	0.0479355	0.143868	0.0959019	0	0.0520717	0.0260358	0.037932	1.92732	0.394134	1	0	0	0	0	0	0	0	0	0	0	-2.92608	0.180395	1	1	0	0	0	0	0	0	0	0	0	0	0	0	-3.13827	0.178849	1	1	0	0	0	0	0	0	0	0	0	-2.42087	0.183677	1	1	0	0	0	0	0	0	0.0420928	0.0210464	-2.01572	-0.21865	0.44838	1	0	0
ENSMUSG00000051185	Fam174a	21662	0.573342	0.450123	0.596445	0.503529	0.465512	0.51779	0.52818	0.584593	0.620436	0.539629	0.377117	0.773223	0.57053	8.06776	0.0906132	0.535979	1	0	0	1	1	0	1	1	1	0	0	1.1991	1.29724	1.24817	1.13691	1.05388	1.09539	9.26525	0.219176	0.0527873	0.61621	0	0	1.52935	1.50908	1.53349	1.52397	1.36115	1.33993	1.43766	1.37958	10.0819	-0.126693	0.142305	0.575823	0	0	1.41654	1.2977	1.27614	1.28606	1.31911	1.25629	1.2397	1.20035	1.39412	1.27261	9.72719	-0.0753886	0.251548	1	0	0	1.49225	1.24331	1.06038	1.26532	0.944951	1.10374	1.02435	10.1271	-0.278513	0.18002	1	0	0	1.12844	0.851584	0.990013	0.503023	0.530593	0.516808	8.82125	0.898231	0.010744	0.501497	0	1
ENSMUSG00000103973	BC055308	2538	0.600957	0.643658	0.852629	0.519651	0.552624	0.633904	0.656952	0.587005	0.583398	0.583397	0.42091	0.788437	0.60335	5.16142	-0.125498	0.693654	1	0	0	0	0	0	0	0	0	0	0	0.256261	0.192278	0.224269	0.279911	0.417558	0.348735	4.1059	-0.604971	0.202161	1	0	0	0.0245359	0.0418458	0.0408057	0.0357291	0.062209	0.0280305	0.0403968	0.0435454	1.78867	0.287005	0.885567	1	0	0	0.127804	0.298617	0.339346	0.317611	0.270844	0.23861	0.164471	0.341923	0.234665	0.244917	4.30156	-0.164651	0.569073	1	0	0	0.79723	0.545465	0.442204	0.594966	0.51157	0.491805	0.501688	5.97214	-0.211928	0.563373	1	0	0	0.997215	0.577268	0.787241	0.258462	0.618821	0.438641	5.44699	0.79669	0.295173	1	0	0
ENSMUSG00000081051	Gm15427	531	0	0.480698	0.119861	0.671286	0.273243	0.309018	0.108276	0.100203	1.00098	0.29352	0.118342	0.139573	0.293482	1.8833	-0.16455	0.841652	1	0	0	0	0	0	0	0	0	0	0	31.463	33.3146	32.3888	29.5077	36.0073	32.7575	8.71409	0.0159221	0.894247	1	0	0	25.0965	18.2408	16.9195	20.0856	24.8277	19.6052	15.5432	19.992	8.51614	0.0141313	0.802985	1	0	0	7.02488	5.70915	6.43551	6.86168	6.50781	5.34598	6.28892	7.14239	8.24719	6.75612	6.7327	0.0316569	0.811704	1	0	0	66.3852	64.7044	55.9396	62.3431	49.5903	70.9834	60.2869	10.5288	-0.027723	0.893443	1	0	0	3.07701	1.94394	2.51048	2.33345	2.15109	2.24227	5.19988	0.123888	0.861882	1	0	0
ENSMUSG00000040710	St8sia4	79890	0.427289	0.28244	0.407897	0.364975	0.352939	0.367108	0.357677	0.290382	0.402516	0.51358	0.268222	0.567746	0.40002	9.44451	0.0768243	0.624432	1	0	0	1	1	1	1	1	1	0	1	0.0987104	0.0982436	0.098477	0.0869481	0.137627	0.112288	7.67143	-0.155931	0.430141	1	0	0	0.666451	0.704575	0.800816	0.723947	0.669965	0.624828	0.684348	0.659714	10.8964	-0.119692	0.12442	0.521532	0	0	0.116121	0.121171	0.0991116	0.120274	0.114169	0.113705	0.12453	0.122705	0.127173	0.122028	8.15305	0.0738967	0.404091	1	0	0	0.627376	0.332711	0.239444	0.399844	0.366684	0.337787	0.352235	10.4021	-0.139059	0.599642	1	0	0	0.0397005	0.0316765	0.0356885	0.0684248	0.103657	0.086041	7.01549	-1.31196	0.0141408	0.537854	1	0
ENSMUSG00000103197	Gm37642	1735	0.167447	0.706168	0.880409	0.349262	0.641138	0.548885	0.397658	0.521344	0.634586	0.741117	0.289749	1.23878	0.637205	4.55459	0.161632	0.655593	1	0	0	0	0	0	0	0	0	0	0	0	0	0	0	0	0	-2.03836	0.0540256	1	1	0	0	0.0717835	0	0	0.0239278	0.0227502	0	0.0295467	0.0174323	0.258153	-0.402475	0.764095	1	0	0	0	0	0	0	0	0.0218153	0	0	0	0.00545382	-3.13827	0.396942	0.291519	1	0	0	0.60418	0.0290153	0.158123	0.263773	0.198777	0.121593	0.160185	4.00734	-0.666714	0.36717	1	0	0	0.0369304	0	0.0184652	0	0.3086	0.1543	1.43973	-3.12554	0.245867	1	0	0
ENSMUSG00000100777	4930598F16Rik	15335	0	0.00332899	0.00415039	0.0162711	0	0.00475009	0	0	0	0.00508181	0	0.00724941	0.0020552	0.163624	-1.29811	0.3642	1	0	0	0	0	0	0	0	0	0	0	0	0	0	0	0	0	-2.03836	0.0540256	1	1	0	0	0	0	0	0	0	0	0	0	-2.92608	0.180395	1	1	0	0	0	0	0	0	0	0	0	0	0	0	-3.13827	0.178849	1	1	0	0	0.00476908	0	0	0.00158969	0	0.00114642	0.000573208	-0.628393	-1.40129	0.58898	1	0	0	0	0	0	0	0	0	-2.01572	-0.214635	1	1	0	0
ENSMUSG00000102718	Gm37761	2098	0	0	0	0	0	0	0	0	0	0.0185724	0	0	0.00309539	-4.03543	0.467928	0.261597	0.916059	0	0	0	0	0	0	0	0	0	0	0	0	0	0	0	0	-2.03836	0.0540256	1	1	0	0	0	0	0.0123409	0.00411363	0	0	0	0	-2.92608	-0.104177	0.348555	0.877752	0	0	0	0	0	0	0	0	0	0	0	0	-3.13827	0.178849	1	1	0	0	0	0	0	0	0	0	0	-2.42087	0.183677	1	1	0	0	0	0	0	0.0173704	0	0.00868519	-2.01572	-0.214635	0.44851	1	0	0
ENSMUSG00000095955	Gm22360	107	0	0	1.18965	0	0	0.23793	1.07467	1.98908	1.7741	1.45663	0.587284	1.38529	1.37784	0.49078	2.47453	0.0239031	0.916059	1	0	0	0	0	0	0	0	0	0	0	0	0	0	0	0	-2.03836	0.0540256	1	1	0	0	0	0.59554	0	0.198513	0.737787	0.443248	0	0.393679	0.0552018	0.973024	0.772797	1	0	0	0	0	0	0.602689	0.150672	0	0	0	0	0	-3.13827	-0.993043	0.1706	0.974672	0	0	0.683494	0.470481	0	0.384658	0.568793	0.164302	0.366548	0.84597	0.0161548	0.972709	1	0	0	0.598824	0.311195	0.45501	0	0	0	-2.01572	1.39444	0.264696	1	0	0
ENSMUSG00000100062	1700063A18Rik	31100	0.00934148	0.00492445	0.0020465	0.0126076	0	0.00578402	0.0018487	0	0.00122076	0.00501155	0	0.00238306	0.00174401	1.18248	-1.79654	0.112684	0.916059	0	0	0	0	0	0	0	0	0	0	0	0	0	0	0	0	-2.03836	0.0540256	1	1	0	0	0	0	0	0	0	0	0	0	-2.92608	0.180395	1	1	0	0	0	0	0	0	0	0	0	0	0	0	-3.13827	0.178849	1	1	0	0	0	0	0	0	0	0	0	-2.42087	0.183677	1	1	0	0	0	0	0	0	0	0	-2.01572	-0.214635	1	1	0	0
ENSMUSG00000080345	Gm24586	89	0	0	0	0	0	0	0	0	0	0	0	0.416366	0.0693943	-4.03543	0.405724	0.261597	0.916059	0	0	0	0	0	0	0	0	0	0	0	0	0	0	0	0	-2.03836	0.0540256	1	1	0	0	0	0	0	0	0	0	0	0	-2.92608	0.180395	1	1	0	0	0	0	0	0	0	0	0	0	0	0	-3.13827	0.178849	1	1	0	0	0	0	0	0	0	0	0	-2.42087	0.183677	1	1	0	0	0	0	0	0	0	0	-2.01572	-0.214635	1	1	0	0
ENSMUSG00000096585	Gm22917	110	0	0	0	0	0	0	0	0	0	0	0	0	0	-4.03543	0.405724	1	1	0	0	0	0	0	0	0	0	0	0	0	0	0	0	0	0	-2.03836	0.0540256	1	1	0	0	0	0	0	0	0	0	0	0	-2.92608	0.180395	1	1	0	0	0	0	0	0	0	0	0	0	0	0	-3.13827	0.178849	1	1	0	0	0	0	0	0	0	0	0	-2.42087	0.183677	1	1	0	0	0	0	0	0	0	0	-2.01572	-0.214635	1	1	0	0
ENSMUSG00000102658	Gm37076	2294	0	0	0	0	0	0	0	0	0	0.0169855	0	0	0.00283092	-4.03543	0.467928	0.261597	0.916059	0	0	0	0	0	0	0	0	0	0	0	0	0	0	0	0	-2.03836	0.0540256	1	1	0	0	0	0	0	0	0	0	0	0	-2.92608	0.180395	1	1	0	0	0	0	0	0	0	0	0	0	0	0	-3.13827	0.178849	1	1	0	0	0	0	0	0	0	0	0	-2.42087	0.183677	1	1	0	0	0	0	0	0	0	0	-2.01572	-0.214635	1	1	0	0
ENSMUSG00000100336	Gm29601	13645	0	0.00748261	0	0.0182863	0.00531668	0.00621712	0	0	0	0.00856683	0	0	0.0014278	-0.0837071	-2.20338	0.120714	0.916059	0	0	0	0	0	0	0	0	0	0	0	0	0	0	0	0	-2.03836	0.0540256	1	1	0	0	0	0	0	0	0	0	0	0	-2.92608	0.180395	1	1	0	0	0	0	0	0	0	0	0	0	0	0	-3.13827	0.178849	1	1	0	0	0	0.00553406	0	0.00184469	0	0	0	-2.42087	-1.47194	0.222945	1	0	0	0	0	0	0	0	0	-2.01572	-0.214635	1	1	0	0
ENSMUSG00000100589	4930533P14Rik	50517	0.0043132	0.00202111	0	0.0077617	0.00239346	0.00329789	0.00341438	0.00631959	0.00150309	0.0038566	0.00248785	0.00293418	0.00341928	1.95774	-0.00560598	0.937509	1	0	0	0	0	0	0	0	0	0	0	0	0	0	0	0	0	-2.03836	0.0540256	1	1	0	0	0.00493079	0.00546612	0.00512525	0.00517405	0.00390677	0.00563306	0.00913301	0.00622428	3.3082	0.284755	0.513231	1	0	0	0.00192628	0.00204582	0.00219986	0	0.00154299	0.00149849	0.00137718	0.00190871	0.00208053	0.00171623	1.31667	0.121781	0.872434	1	0	0	0.000482569	0.000498263	0.000987403	0.000656078	0	0.00104402	0.000522012	0.434135	-0.356417	0.883776	1	0	0	0.0253674	0.0131828	0.0192751	0.0252491	0.0254372	0.0253431	5.02567	-0.435419	0.572985	1	0	0
ENSMUSG00000095610	Gm26245	107	0	0	0	0	0	0	0	0	0	0	0	0	0	-4.03543	0.405724	1	1	0	0	0	0	0	0	0	0	0	0	0	0	0	0	0	0	-2.03836	0.0540256	1	1	0	0	0	0	0	0	0	0	0	0	-2.92608	0.180395	1	1	0	0	0	0	0	0	0	0	0	0	0	0	-3.13827	0.178849	1	1	0	0	0	0	0	0	0	0	0	-2.42087	0.183677	1	1	0	0	0	0	0	0	0	0	-2.01572	-0.214635	1	1	0	0
ENSMUSG00000100362	Gm1833	751	0	0	0	0	0	0	0	0	0	0	0	0.0986859	0.0164476	-4.03543	1.40572	0.137825	0.916059	0	0	0	0	0	0	0	0	0	0	0	0	0	0	0	0	-2.03836	0.0540256	1	1	0	0	0.165838	0.367686	0.344757	0.29276	0.262794	0.378915	0.614344	0.418684	3.18824	0.524677	0.349937	0.877752	0	0	0.129574	0.137615	0.147976	0	0.103791	0.100798	0.092638	0.128392	0.13995	0.115444	1.31667	0.121781	0.872434	1	0	0	0	0	0.0664189	0.0221396	0	0	0	-2.42087	-1.02547	0.303338	1	0	0	1.53573	0.842422	1.18908	1.40726	1.61601	1.51163	4.87717	-0.387745	0.627094	1	0	0
ENSMUSG00000077255	Gm26078	128	0	0	0	0	0	0	0	0	0	0	0	0	0	-4.03543	0.405724	1	1	0	0	0	0	0	0	0	0	0	0	0	0	0	0	0	0	-2.03836	0.0540256	1	1	0	0	0	0	0	0	0	0	0	0	-2.92608	0.180395	1	1	0	0	0	0	0	0	0	0	0	0	0	0	-3.13827	0.178849	1	1	0	0	0	0	0	0	0	0	0	-2.42087	0.183677	1	1	0	0	0	0	0	0	0	0	-2.01572	-0.214635	1	1	0	0
ENSMUSG00000040693	Slco4c1	55902	0.184492	0.181728	0.210629	0.178539	0.162217	0.183521	0.220097	0.179891	0.146696	0.15195	0.166367	0.149812	0.169135	7.80856	-0.177106	0.214937	0.916059	0	0	1	0	1	1	1	1	0	0	0.0392663	0.0378282	0.0385472	0.0465968	0.0466039	0.0466004	5.84653	-0.24296	0.344924	1	0	0	0.0456721	0.046736	0.0504837	0.0476306	0.0148278	0.0288458	0.0302618	0.0246451	6.04968	-0.929237	1.9213923894633e-05	0.000349894	0	0	0.0823942	0.0899723	0.124247	0.131509	0.10703	0.177392	0.125074	0.109815	0.115314	0.131899	7.64605	0.278665	0.040466	0.608846	1	0	0.173561	0.245395	0.280178	0.233045	0.201048	0.225485	0.213267	9.1537	-0.123563	0.622117	1	0	0	0.304313	0.393127	0.34872	0.382019	0.396523	0.389271	9.23283	-0.196093	0.467751	1	0	0
ENSMUSG00000097814	Panct2	36671	0.146563	0.132251	0.147526	0.157469	0.0923205	0.135226	0.166192	0.156703	0.168755	0.107318	0.150797	0.173808	0.153929	6.91494	0.124698	0.475794	1	0	0	0	0	0	0	0	0	0	0	0.0598583	0.0454674	0.0526629	0.058118	0.101147	0.0796326	5.84786	-0.56378	0.0716391	0.716355	0	0	0.132454	0.136698	0.139796	0.136316	0.0990262	0.0898862	0.0901666	0.0930263	7.15479	-0.535875	0.000605203	0.0072431	0	1	0.272435	0.295918	0.294713	0.304229	0.291824	0.349895	0.343388	0.28485	0.25126	0.307348	8.37254	0.051304	0.592987	1	0	0	0.212728	0.302013	0.284966	0.266569	0.234563	0.269906	0.252234	8.75971	-0.0683018	0.783825	1	0	0	0.170359	0.179787	0.175073	0.435278	0.202462	0.31887	7.97996	-0.896648	0.0541659	0.758718	0	0
ENSMUSG00000045463	Slco6b1	91402	0.0325795	0.0301602	0.0452617	0.0350985	0.0291025	0.0344405	0.0522096	0.0279422	0.0332297	0.03112	0.0220002	0.0312176	0.0329532	6.13167	-0.123613	0.61009	1	0	0	0	0	0	0	0	0	0	0	0.00177893	0.00177969	0.00177931	0.00302261	0.00241553	0.00271907	2.28836	-0.582134	0.540116	1	0	0	0.0020439	0.00604215	0.00283267	0.00363957	0.000863693	0.00155667	0.00280429	0.00174155	2.99659	-1.05407	0.0240188	0.154752	0	1	0.00816221	0.00904564	0.0118544	0.00846647	0.00938219	0.00828199	0.00951445	0.00949433	0.00958241	0.00921829	4.68243	-0.0493366	0.817235	1	0	0	0.00426738	0.0115662	0.0196462	0.0118266	0.0155367	0.00577021	0.0106535	5.56849	-0.164194	0.758676	1	0	0	0.023484	0.0160293	0.0197566	0.0490416	0.0456914	0.0473665	6.35023	-1.30044	0.0283165	0.644928	1	0
ENSMUSG00000097480	Gm9499	964	0	0	0	0	0	0	0	0	0	0	0	0.0768808	0.0128135	-4.03543	1.40572	0.137825	0.916059	0	0	0	0	0	0	0	0	0	0	0	0	0	0	0	0	-2.03836	0.0540256	1	1	0	0	0	0	0	0	0	0	0	0	-2.92608	0.180395	1	1	0	0	0	0.035736	0	0	0.00893401	0	0	0	0	0	-3.13827	-0.111437	0.320211	1	0	0	0.0252883	0.182775	0.0258717	0.0779784	0	0.0547105	0.0273552	0.996129	-1.4804	0.380984	1	0	0	0	0	0	0.151216	0	0.075608	-2.01572	-2.21463	0.217862	1	0	0
ENSMUSG00000100454	Gm28901	1050	0	0	0	0	0.0921221	0.0184244	0	0	0.0361579	0	0	0	0.00602631	-2.03031	-1.58404	0.28128	0.935891	0	0	0	0	0	0	0	0	0	0	0.774273	0.619684	0.696978	0.526233	0.588757	0.557495	3.98988	0.352767	0.449192	1	0	0	1.12683	0.74849	0.641116	0.838812	1.24054	1.0163	0.854393	1.03708	5.07352	0.32972	0.182769	0.65962	0	0	0.030892	0.0656182	0.0264596	0.0614168	0.0460967	0.0360472	0	0	0.0667315	0.0256947	0.122646	-0.860321	0.442506	1	0	0	0.278605	0.33561	0.308785	0.307667	0.309135	0.401836	0.355485	3.98187	0.223092	0.680869	1	0	0	0	0.0634245	0.0317122	0	0.0679899	0.033995	0.0218639	-0.147499	0.957738	1	0	0
ENSMUSG00000044757	Gm6430	1248	0	0	0	0	0.0775066	0.0155013	0	0.0426345	0.0912639	0	0	0.0296928	0.0272652	-0.809535	0.857508	0.74516	1	0	0	0	0	0	0	0	0	0	0	0.684003	0.488783	0.586393	0.442744	0.389203	0.415973	3.90369	0.524183	0.287796	1	0	0	0.948055	0.578679	0.497908	0.674881	0.917209	0.817061	0.616149	0.783473	4.96328	0.241304	0.294891	0.877752	0	0	0.0519818	0.0552076	0.0222617	0.0516728	0.045281	0.0303281	0	0.0257538	0.0561443	0.0280566	0.425013	-0.710044	0.494516	1	0	0	0.273471	0.262195	0.179858	0.238508	0.195067	0.295822	0.245445	3.77219	0.0696697	0.903003	1	0	0	0	0.106724	0.0533619	0	0.0286015	0.0143008	0.0218639	1.8525	0.555329	1	0	0
ENSMUSG00000026331	Slco6c1	69264	0.00314579	0.00294815	0.00643226	0.0216144	0.0233916	0.0115064	0.0124512	0.00998645	0.020829	0.00956343	0.0172376	0.00481504	0.0124805	4.23233	0.060912	0.934224	1	0	0	1	0	0	1	1	0	1	0	0	0	0	0.000569813	0	0.000284906	-2.03836	0.0540256	0.476666	1	0	0	0.00179811	0.00122666	0.00149522	0.00150667	0	0.000684736	0.000370059	0.000351598	0.805845	-2.05865	0.0866319	0.411421	0	0	0.00374643	0.00198946	0.00160444	0.00139656	0.00218423	0.00218581	0.00100443	0.00371226	0.00252902	0.00235788	2.25	0.0831057	0.839505	1	0	0	0.00633523	0.00726806	0.00864183	0.00741504	0.00527208	0.00431487	0.00479347	4.2381	-0.619685	0.245766	1	0	0	0.00786311	0.00336517	0.00561414	0.0220982	0.0242211	0.0231597	4.52625	-2.08641	0.0335698	0.674766	1	0
ENSMUSG00000100484	Gm7133	147805	0.00245695	0.0141609	0.00775098	0.0149522	0.021269	0.012118	0.00972475	0.0104396	0.00821964	0.00790869	0.00892816	0.0135385	0.00979322	5.1986	-0.36394	0.255902	0.916059	0	0	0	0	0	0	0	0	0	0	0.0013751	0.00165083	0.00151296	0.00186917	0.00149375	0.00168146	2.51847	-0.121919	0.883382	1	0	0	0.000421313	0.000287418	0	0.000236244	0.000267052	0.000962638	0.000346832	0.000525507	0.842597	1.20304	0.169899	0.651424	0	0	0.00153619	0.00326304	0.00187968	0.00305412	0.00243326	0.00128039	0.00188278	0.00434908	0.00260732	0.00252989	3.46771	0.040516	0.8456	1	0	0	0.00181427	0.00408713	0.00573709	0.00387949	0.00562745	0.00225991	0.00394368	4.73572	0.0197133	0.972327	1	0	0	0.00303454	0.000450565	0.00174255	0.00961591	0.00507147	0.00734369	3.94297	-2.11384	0.0947456	0.870339	0	0
ENSMUSG00000101348	Gm7135	226541	0.0218011	0.0166756	0.026971	0.0258047	0.0308492	0.0244203	0.0220801	0.0279496	0.0149154	0.0187479	0.0230231	0.0211012	0.0213029	6.8752	-0.24575	0.179303	0.916059	0	0	0	0	0	0	0	0	0	0	0.00143548	0.00233365	0.00188456	0.0019164	0.00136442	0.00164041	3.27607	0.231183	0.724238	1	0	0	0.000549766	0.000375048	0.000571447	0.000498753	0.000174236	0.000314033	0.00124459	0.000577618	2.06846	0.232837	0.604768	1	0	0	0.00315001	0.00364962	0.0035565	0.00398527	0.00358535	0.00651595	0.00583494	0.00723568	0.00494873	0.00613383	5.0026	0.752658	0.00105673	0.0734241	1	0	0.00645657	0.00855539	0.0165138	0.0105086	0.0111043	0.0100884	0.0105964	6.78228	-0.00170132	0.996391	1	0	0	0.00296979	0.00485046	0.00391013	0.00852597	0.0174896	0.0130078	5.56381	-1.77612	0.0255494	0.621989	1	0
ENSMUSG00000103179	Gm37171	1185	0	0	0.0537099	0.0300804	0	0.0167581	0.0485187	0.0898022	0	0	0.053029	0.0625427	0.0423154	-0.459959	1.25345	0.348633	0.992671	0	0	0	0	0	0	0	0	0	0	0	0	0	0	0	0	-2.03836	0.0540256	1	1	0	0	0	0	0	0	0	0	0	0	-2.92608	0.180395	1	1	0	0	0	0	0	0	0	0	0.0293549	0	0	0.00733873	-3.13827	0.286071	0.291263	1	0	0	0.0205721	0.0637234	0.168373	0.084223	0.0171198	0.10385	0.0604848	1.96722	-0.528162	0.698379	1	0	0	0	0	0	0	0	0	-2.01572	-0.214635	1	1	0	0
ENSMUSG00000044768	D1Ertd622e	55757	0.440284	0.27559	0.432626	0.389971	0.353903	0.378475	0.417622	0.451375	0.393569	0.489882	0.375298	0.513742	0.440248	9.01625	0.169275	0.188015	0.916059	0	0	0	0	1	1	0	0	0	0	0.567197	0.588591	0.577894	0.528763	0.465667	0.497215	9.50407	0.247288	0.0241373	0.412448	0	0	0.73042	0.811435	0.819592	0.787149	0.865789	0.870176	0.893207	0.876391	10.6431	0.170182	0.0449072	0.252273	0	0	1.21877	1.21099	1.13657	1.19302	1.18984	1.19542	1.25774	1.33966	1.24473	1.25939	11.009	0.058997	0.268333	1	0	0	1.46293	1.57055	1.20817	1.41388	1.00421	1.49012	1.24717	11.7132	-0.158644	0.458095	1	0	0	0.233281	0.215588	0.224435	0.279743	0.230466	0.255105	8.60473	-0.221514	0.452479	1	0	0
ENSMUSG00000040648	Ppip5k2	64364	1.26271	1.06758	1.08674	1.02399	1.28116	1.14444	1.20056	1.08624	1.1632	1.10785	1.29068	1.22516	1.17895	10.7293	-0.00864227	0.917863	1	0	0	0	0	0	1	0	1	1	0	0.596187	0.523782	0.559985	0.638946	0.692909	0.665927	9.89829	-0.219154	0.0226672	0.396633	0	0	0.914288	1.04614	1.03623	0.998885	0.861012	0.905607	0.995579	0.920733	11.058	-0.102238	0.187394	0.670645	0	0	0.534697	0.612303	0.565027	0.668783	0.595202	0.63157	0.640434	0.676632	0.62868	0.644329	10.2322	0.0928544	0.12712	0.950818	0	0	1.25897	1.07075	0.908273	1.07933	0.940215	1.06251	1.00136	11.5674	-0.0819027	0.682838	1	0	0	0.543044	0.881024	0.712034	0.743424	1.52342	1.13342	10.7252	-0.712716	0.0781873	0.833493	0	0
ENSMUSG00000026333	Gin1	23538	0.293137	0.303637	0.419117	0.343762	0.378069	0.347544	0.37128	0.343597	0.391948	0.33108	0.285658	0.321163	0.340788	7.52666	-0.0827864	0.567658	1	0	0	1	0	1	0	0	0	0	0	0.488732	0.476847	0.482789	0.561714	0.519646	0.54068	8.1904	-0.13301	0.348217	1	0	0	0.19842	0.215676	0.175996	0.196697	0.181109	0.183359	0.209079	0.191182	7.29932	-0.0238009	0.865191	1	0	0	0.356916	0.30735	0.365902	0.386301	0.354117	0.358588	0.421187	0.364584	0.31703	0.365347	7.99763	0.0218827	0.836816	1	0	0	0.36974	0.254509	0.288205	0.304151	0.273216	0.268134	0.270675	8.26197	-0.14593	0.569303	1	0	0	1.11609	0.773809	0.944948	1.19991	0.884103	1.042	9.41162	-0.177937	0.539548	1	0	0
ENSMUSG00000026335	Pam	300533	1.04136	0.934938	1.09849	1.09735	0.924852	1.0194	0.915031	1.01801	0.899582	0.990933	0.853518	1.10368	0.963459	12.7288	-0.13617	0.174614	0.916059	0	0	0	0	1	1	1	0	1	0	0.111046	0.109876	0.110461	0.111758	0.104613	0.108185	9.64029	0.0605316	0.519027	1	0	0	0.765004	0.803674	0.781993	0.783557	0.746923	0.728852	0.744903	0.740226	12.9476	-0.0659036	0.387305	0.918136	0	0	0.980439	0.949351	0.919451	0.913028	0.940567	0.886249	0.994029	0.978662	1.0009	0.964959	13.0779	0.0136516	0.772887	1	0	0	1.14268	1.31476	1.13983	1.19909	1.03557	1.20966	1.12261	13.9525	-0.0764232	0.735079	1	0	0	0.363509	0.351777	0.357643	0.433146	0.379474	0.40631	11.7072	-0.221121	0.23775	1	0	0
ENSMUSG00000104140	Gm37140	1684	1.1645	2.03109	2.98578	2.85755	2.09654	2.22709	2.25335	3.00163	1.73596	2.31382	1.52994	2.42056	2.20921	6.41791	-0.0726915	0.749511	1	0	0	0	0	0	0	0	0	0	0	0.0241386	0.144893	0.084516	0.0468735	0	0.0234368	0.872709	1.87616	0.305131	1	0	0	0.110936	0	0.0307497	0.0472286	0	0	0.0304415	0.0101472	0.329425	-2.16903	0.306567	0.877752	0	0	0.23114	0.184113	0.346457	0.191472	0.238295	0.202284	0.227222	0.381719	0.374473	0.296424	3.75881	0.290266	0.394464	1	0	0	1.85296	2.01784	2.84355	2.23812	2.52985	2.47419	2.50202	7.51074	0.16346	0.58265	1	0	0	1.52195	1.10729	1.31462	2.27228	2.22562	2.24895	6.401	-0.813703	0.132366	0.944122	0	0
ENSMUSG00000089169	Gm25413	312	0.232788	1.14535	1.01997	1.25672	1.00759	0.932485	1.6585	0.682151	0.851796	0.499549	0.604225	0.237542	0.755627	2.5796	-0.385041	0.47446	1	0	0	0	0	0	0	0	0	0	0	0	0.130342	0.0651711	0	0	0	-2.03836	0.071248	0.477275	1	0	0	0	0	0	0	0	0	0	0	-2.92608	0.180395	1	1	0	0	0	0	0	0	0	0	0	0	0	0	-3.13827	0.178849	1	1	0	0	2.10963	2.01689	0.959243	1.69525	1.62556	1.74676	1.68616	4.57309	0.0339667	0.952916	1	0	0	0	0.320172	0.160086	0	0	0	-2.01572	1.44148	0.291304	1	0	0
ENSMUSG00000089782	Gm3531	489	1.48528	0.417588	0.520624	0.583154	0.642877	0.729903	0.352728	0.761666	0.465838	0.557778	0.385517	1.28826	0.635299	2.91687	-0.223329	0.765801	1	0	0	0	0	0	0	0	0	0	0	3.15884	2.74438	2.95161	5.08477	3.52171	4.30324	5.40425	-0.515621	0.10583	0.850504	0	0	21.1394	9.51281	9.68935	13.4472	17.4353	9.98986	12.6848	13.37	7.81204	0.0176529	0.586601	1	0	0	1.19399	0.915837	0.511335	1.25283	0.968497	0.309607	0.711362	0.920186	0.358221	0.574844	3.46112	-0.771686	0.0564404	0.71105	0	0	3.19057	4.94149	7.6504	5.26082	2.24028	4.42204	3.33116	6.55248	-0.673234	0.109401	1	0	0	1.44134	1.0895	1.26542	1.49051	0.364977	0.927745	3.94577	0.41902	0.712832	1	0	0
ENSMUSG00000089706	B230216N24Rik	26565	1.07721	0.985835	1.26023	1.21702	0.933965	1.09485	0.980429	1.15168	1.07044	1.10888	0.93437	1.30427	1.09168	9.37175	-0.0600143	0.638255	1	0	0	0	0	0	0	0	0	0	0	0.0229528	0.047456	0.0352044	0.0163427	0.0265955	0.0214691	4.14887	0.749959	0.132865	0.938171	0	0	0.5204	0.598088	0.510709	0.543066	0.355118	0.332073	0.401386	0.362859	8.66891	-0.566487	1.61992113189105e-07	4.66564554514986e-06	0	0	1.0916	1.07894	1.04688	0.808372	1.00645	0.950334	1.19029	0.977592	1.33595	1.11354	9.731	0.121292	0.150262	0.971316	0	0	0.741479	0.740957	0.723846	0.735427	0.658286	0.630019	0.644152	9.70069	-0.172211	0.40555	1	0	0	1.11916	0.788419	0.953789	1.45827	1.03597	1.24712	9.72237	-0.423381	0.155609	0.983288	0	0
ENSMUSG00000096085	Gm24465	107	0.678785	0.954207	0	0.333133	0.226	0.438425	1.07467	2.48635	1.41928	0.364157	0.587284	0	0.988622	0.690682	1.11287	0.30246	0.957592	0	0	0	0	0	0	0	0	0	0	0	0	0	0	0	0	-2.03836	0.0540256	1	1	0	0	0	0	0	0	0	0	0.239549	0.0798498	-2.92608	0.261185	0.362603	0.877752	0	0	0	0	0	0	0	0	0	0.300381	0	0.0750953	-3.13827	0.178849	0.29104	1	0	0	0.911325	0.235241	0.466174	0.53758	0.568793	0.164302	0.366548	1.11074	-0.513377	0.708473	1	0	0	0	0	0	0	0	0	-2.01572	-0.214635	1	1	0	0
ENSMUSG00000100182	1810006J02Rik	13200	0	0	0.00482169	0	0.00183197	0.00133073	0.00435566	0	0	0	0.00476056	0	0.00151937	-1.2546	0.105977	0.967341	1	0	0	0	0	0	0	0	0	0	0	0	0	0	0	0.00669042	0.00334521	-2.03836	-1.08561	0.316137	1	0	0	0	0.00160916	0	0.000536387	0	0.0017965	0	0.000598833	-1.92608	0.180395	0.983456	1	0	0	0.00245732	0.00260981	0	0.00488543	0.00248814	0.00286739	0.00263527	0.00730472	0.0026541	0.00386537	0.301195	0.624545	0.509558	1	0	0	0.00554044	0.00190687	0	0.00248244	0.00461067	0.0106547	0.0076327	1.35248	1.69441	0.228369	1	0	0	0	0	0	0	0	0	-2.01572	-0.214635	1	1	0	0
ENSMUSG00000100711	Gm29461	17051	0	0.0149698	0	0.00627153	0	0.00424827	0	0.0156025	0.0066798	0.00457038	0	0.00217328	0.00483767	0.862152	0.0896736	0.926487	1	0	0	0	0	0	0	0	0	0	0	0	0	0	0	0	0	-2.03836	0.0540256	1	1	0	0	0.00730423	0.00124573	0.00151846	0.00335614	0.00462983	0.00139076	0.00150324	0.00250794	0.750583	-0.385933	0.950196	1	0	0	0	0.00404077	0.00162938	0.00189102	0.00189029	0.00221978	0.00204009	0	0.00205466	0.00157863	-0.173947	-0.278347	0.814503	1	0	0	0.00428912	0.00590481	0.00146269	0.00388554	0	0.00206208	0.00103104	0.610599	-1.87927	0.29403	1	0	0	0	0	0	0	0	0	-2.01572	-0.214635	1	1	0	0
ENSMUSG00000097608	Gm7952	984	0	0	0	0	0	0	0	0	0	0.118795	0	0	0.0197992	-4.03543	2.05289	0.0972237	0.916059	0	0	0	0	0	0	0	0	0	0	0	0	0	0	0	0	-2.03836	0.0540256	1	1	0	0	0	0	0	0	0	0	0	0	-2.92608	0.180395	1	1	0	0	0	0.0350097	0	0	0.00875243	0	0	0	0	0	-3.13827	-0.111437	0.320211	1	0	0	0	0	0	0	0	0	0	-2.42087	0.183677	1	1	0	0	0	0	0	0	0	0	-2.01572	-0.214635	1	1	0	0
ENSMUSG00000099634	Gm29462	288	0	0.177257	0	0	0.0839654	0.0522445	0	0	0	0.270589	0.218192	0	0.0814635	-1.2213	0.548017	0.772239	1	0	0	0	0	0	0	0	0	0	0	0	0	0	0	0	0	-2.03836	0.0540256	1	1	0	0	1.08111	0.368766	0.1798	0.543227	0.95938	0.329358	0.266998	0.518579	2.38102	-0.036619	0.835272	1	0	0	0	0	0.0964672	0.895662	0.248032	0.131422	0.120783	0	0.729876	0.24552	1.09078	-0.0104546	0.963676	1	0	0	0	0	0	0	0.140882	0	0.0704408	-2.42087	1.42297	0.259851	1	0	0	0	0.46247	0.231235	0.506154	0	0.253077	1.01986	-0.143484	0.954254	1	0	0
ENSMUSG00000026336	Slco6d1	95868	0.00151521	0.00213002	0.00531116	0.00780814	0.009333	0.00521951	0.00539755	0.00333007	0.00594032	0.00894173	0.00983217	0.00695767	0.00673325	3.6882	0.311357	0.614859	1	0	0	0	0	1	1	1	0	0	0	0.00339211	0.00424195	0.00381703	0.00329349	0.0078302	0.00556184	3.42154	-0.50672	0.430927	1	0	0	0.00584606	0.00753319	0.00459122	0.00599015	0.010705	0.00568925	0.00802096	0.00813839	4.52713	0.452456	0.233689	0.7691	0	0	0.00913536	0.00970228	0.0069552	0.00807206	0.00846622	0.00355328	0.00834552	0.0103931	0.00913601	0.00785697	4.56228	-0.128566	0.691133	1	0	0	0.00610288	0.00787668	0.00468275	0.00622077	0.00359743	0.00348423	0.00354083	4.35	-0.782318	0.132495	1	0	0	0.00768612	0.00937792	0.00853202	0.00646235	0.00744664	0.00695449	4.43145	0.256453	0.772954	1	0	0
ENSMUSG00000089791	Gm3555	1395	0	0.0731901	0.228123	0.0255522	0.294692	0.124311	0.123644	0.0381418	0.272156	0.47484	0.630646	0.0796915	0.269853	2.52092	1.06946	0.220168	0.916059	0	0	0	0	0	0	0	0	0	0	0.233114	0.291518	0.262316	0.226337	0.538112	0.382224	3.42154	-0.50672	0.430927	1	0	0	0.357117	0.487247	0.24128	0.361881	0.735672	0.39098	0.551221	0.559291	4.43404	0.638627	0.0904869	0.425325	0	0	0.581301	0.64207	0.438148	0.531619	0.548285	0.24419	0.473782	0.622079	0.577622	0.479419	4.43345	-0.21426	0.483455	1	0	0	0.36698	0.433045	0.286054	0.362026	0.218139	0.226843	0.222491	4.16603	-0.673931	0.208908	1	0	0	0.482279	0.548997	0.515638	0.391861	0.460577	0.426219	4.2561	0.235841	0.801878	1	0	0
ENSMUSG00000096193	Gm26134	110	0	0	0	0	0	0	0	0	0	0	0	0	0	-4.03543	0.405724	1	1	0	0	0	0	0	0	0	0	0	0	0	0	0	0	0	0	-2.03836	0.0540256	1	1	0	0	0	0	0	0	0	0	0	0	-2.92608	0.180395	1	1	0	0	0	0	0	0	0	0	0	0	0	0	-3.13827	0.178849	1	1	0	0	0	0	0	0	0	0	0	-2.42087	0.183677	1	1	0	0	0	0	0	0	0	0	-2.01572	-0.214635	1	1	0	0
ENSMUSG00000100009	Gm7967	17868	0.138203	0.0171424	0.0284962	0.0299238	0.0433079	0.0514148	0.0579194	0.0119113	0.040371	0.021807	0.0597867	0.0539215	0.0409528	4.19836	-0.357922	0.52528	1	0	0	0	0	0	0	0	0	0	0	0.0113749	0.00682786	0.00910138	0.0154619	0.00494256	0.0102022	2.06596	-0.141637	0.884633	1	0	0	0	0	0.00434708	0.00144903	0.00441814	0	0.00143451	0.00195088	0.0531494	0.399777	0.978568	1	0	0	0.0108921	0.017352	0.0202134	0.00902279	0.0143701	0.0254194	0.0155745	0.0161891	0.0176464	0.0187074	3.14556	0.353373	0.405135	1	0	0	0.0545734	0.0436698	0.0642072	0.0541502	0.032926	0.0275492	0.0302376	5.04602	-0.830951	0.0694246	1	0	0	0	0	0	0	0.0119861	0.00599307	-2.01572	-2.80361	0.164761	0.994009	0	0
ENSMUSG00000099686	Gm29460	714	0	0	0	0	0	0	0	0	0.106347	0.0545725	0.0880103	0.1038	0.0587882	-4.03543	3.1422	0.0222124	0.916059	0	0	0	0	0	0	0	0	0	0	0	0	0	0	0	0	-2.03836	0.0540256	1	1	0	0	0	0.0594984	0.0362622	0.0319202	0	0	0	0	-2.92608	-1.50579	0.100308	0.450614	0	0	0.181718	0.0482487	0.0389111	0.0451594	0.0785093	0.0530105	0.0974386	0.0900302	0.196269	0.109187	1.00247	0.446774	0.570121	1	0	0	0.307285	0.176266	0.209582	0.231044	0.198892	0.2216	0.210246	2.83648	-0.111829	0.88684	1	0	0	0	0	0	0	0	0	-2.01572	-0.214635	1	1	0	0
ENSMUSG00000087804	Gm23434	100	0	0	0	0	0	0	0	0	0	0	0	0	0	-4.03543	0.405724	1	1	0	0	0	0	0	0	0	0	0	0	0	0	0	0	0	0	-2.03836	0.0540256	1	1	0	0	0	0	0	0	0	0	0	0	-2.92608	0.180395	1	1	0	0	0	0	0	0	0	0	0	0	0	0	-3.13827	0.178849	1	1	0	0	0	0	0	0	0	0	0	-2.42087	0.183677	1	1	0	0	0	0	0	0	0	0	-2.01572	-0.214635	1	1	0	0
ENSMUSG00000099453	Gm18248	1846	0	0	0	0	0	0	0	0	0	0.0422154	0	0	0.0070359	-4.03543	1.46793	0.137361	0.916059	0	0	0	0	0	0	0	0	0	0	0	0	0	0	0	0	-2.03836	0.0540256	1	1	0	0	0	0	0	0	0	0	0	0	-2.92608	0.180395	1	1	0	0	0	0	0	0	0	0	0	0	0	0	-3.13827	0.178849	1	1	0	0	0	0	0	0	0	0	0	-2.42087	0.183677	1	1	0	0	0	0	0	0	0	0	-2.01572	-0.214635	1	1	0	0
ENSMUSG00000067028	Cntnap5b	713178	0.486184	0.504862	0.543134	0.521251	0.419232	0.494932	0.52611	0.53478	0.541609	0.416213	0.448841	0.528638	0.499365	12.9809	-0.0460224	0.658792	1	0	0	1	1	1	1	1	1	1	1	0.0351674	0.0334148	0.0342911	0.0261206	0.0269952	0.0265579	9.02971	0.399574	0.00174666	0.077877	0	1	0.022615	0.0170957	0.0197494	0.01982	0.017434	0.0134998	0.0136932	0.0148757	8.72012	-0.395963	0.000330575	0.00427281	0	1	0.0194207	0.0204327	0.0214258	0.0244594	0.0214347	0.0234577	0.0213637	0.0236151	0.021418	0.0224636	8.8834	0.0456665	0.56652	1	0	0	0.12391	0.114493	0.116977	0.11846	0.214453	0.114527	0.16449	12.1478	0.497299	0.0448636	1	1	0	0.0953237	0.103977	0.0996505	0.174147	0.161012	0.167579	11.3938	-0.78695	0.00189308	0.316448	1	0
ENSMUSG00000082431	Tdpx-ps1	597	0.851608	0.85511	2.02559	1.37327	1.29619	1.28035	0.866754	0.980378	1.78064	1.04428	1.47362	1.738	1.31394	4.14065	-0.0205394	0.982592	1	0	0	0	0	0	0	0	0	0	0	0.136179	0.204355	0.170267	0.132219	0.221893	0.177056	1.33145	-0.0210104	0.99337	1	0	0	7.61453	2.63288	4.16341	4.80361	6.61166	3.85299	3.69235	4.719	6.6059	0.000573901	0.70686	1	0	0	0.434662	0.807862	0.837665	0.810147	0.722584	1.14119	0.64094	0.699883	0.762886	0.811225	3.78469	0.144675	0.691294	1	0	0	0.449175	0.548106	0.375985	0.457755	0.713611	0.382821	0.548216	3.76487	0.291945	0.64189	1	0	0	0.321981	0.725079	0.52353	1.404	0.478321	0.941163	3.61039	-0.872882	0.485708	1	0	0
ENSMUSG00000104104	Gm37877	2709	0.750698	0.508805	0.446393	0.55264	0.303503	0.512408	0.573037	0.883851	0.44847	0.647256	0.649502	0.57452	0.629439	5.13185	0.242595	0.370795	1	0	0	0	0	0	0	0	0	0	0	0	0	0	0	0.0163	0.00815002	-2.03836	-0.0856132	0.475589	1	0	0	0	0	0	0	0	0	0	0	-2.92608	0.180395	1	1	0	0	0	0	0	0	0	0	0.0128407	0.0118644	0	0.0061763	-3.13827	1.23346	0.137616	0.950818	0	0	0.206974	0.130081	0.138097	0.158384	0.336993	0.168729	0.252861	4.62334	0.707139	0.169741	1	0	0	0.177393	0.15979	0.168591	0	0.276703	0.138352	3.60286	0.229859	0.888986	1	0	0
ENSMUSG00000100662	Gm19029	564	0.643883	0.543086	0.677088	0.884812	0.0857519	0.566924	0.509705	0.56604	0.0673152	0.138173	0.445669	0.525625	0.375421	2.57566	-0.669469	0.340896	0.987322	0	0	0	0	0	0	0	0	0	0	0	0	0	0	0	0	-2.03836	0.0540256	1	1	0	0	0	0	0	0	0	0	0	0	-2.92608	0.180395	1	1	0	0	0	0	0	0	0	0	0	0	0	0	-3.13827	0.178849	1	1	0	0	0.12967	0.312403	0.176882	0.206318	0.503577	0.124683	0.31413	2.71107	0.638521	0.488776	1	0	0	0	0.0590387	0.0295194	0	0	0	-2.01572	-0.143484	0.483131	1	0	0
ENSMUSG00000087883	Gm23602	132	0	0.386743	0	1.62024	0.732789	0.547954	0.435566	0.403089	0	1.18075	0	0	0.336568	0.386129	-0.774901	0.46703	1	0	0	0	0	0	0	0	0	0	0	0	0	0	0	0	0	-2.03836	0.0540256	1	1	0	0	0	0	0	0	0	0	0	0	-2.92608	0.180395	1	1	0	0	0	0	0	0	0	0	0	0	0	0	-3.13827	0.178849	1	1	0	0	0.369363	0.190687	0.188942	0.249664	0	0.133184	0.0665921	-0.384616	-1.88884	0.424568	1	0	0	1.45623	0	0.728116	0	1.62249	0.811243	1.57125	-0.21865	0.93269	1	0	0
ENSMUSG00000099835	Gm29668	315	0	1.45857	1.61641	1.69739	0.614147	1.07731	1.09514	1.01348	0.96421	1.73177	0.19949	1.41168	1.06929	2.96578	-0.0910014	0.915903	1	0	0	0	0	0	0	0	0	0	0	0	0	0	0.125294	0.560721	0.343007	-2.03836	-2.38067	0.105952	0.850504	0	0	0.593069	1.01147	0.410972	0.671838	0.250614	0.451691	0.813707	0.505337	2.66634	-0.393562	0.475953	1	0	0	0.720814	0.874909	1.14658	1.02361	0.94148	0.961257	1.21473	0.714239	0.778535	0.917191	3.14286	-0.0608431	0.845526	1	0	0	0.928684	0.479443	0.237527	0.548551	0.901642	0.0558105	0.478726	2.86693	-0.129133	0.846766	1	0	0	0.610231	0.211415	0.410823	0.347077	0	0.173538	1.28582	1.21852	0.605264	1	0	0
ENSMUSG00000100794	Gm29667	490	0.741122	1.14602	0.389671	0.290982	0.0493511	0.52343	0.352008	1.19446	1.47214	0.87472	0.256487	1.13438	0.8807	2.93712	0.688141	0.225978	0.916059	0	0	0	0	0	0	0	0	0	0	0.165916	0.165987	0.165951	0.161092	0.0901159	0.125604	0.782476	0.429636	0.808734	1	0	0	0.127086	0.130047	0.105678	0.120937	0.161109	0.241977	0.209239	0.204108	1.41096	0.77716	0.35313	0.877752	0	0	0	0.0703052	0.0566991	0	0.0317511	0.0772439	0	0.0655934	0.0714981	0.0535838	-0.711098	0.728327	0.63205	1	0	0	1.44278	0.924639	0.763479	1.04363	1.49047	0.502294	0.996382	4.50303	-0.0240403	0.940757	1	0	0	0	0	0	0	0	0	-2.01572	-0.214635	1	1	0	0
ENSMUSG00000099427	Gm18700	553	0	0	0	0.064458	0	0.0128916	0	0	0	0	0	0	0	-4.03543	-0.299873	0.217503	0.916059	0	0	0	0	0	0	0	0	0	0	0	0	0	0	0	0	-2.03836	0.0540256	1	1	0	0	0	0	0	0	0	0	0	0	-2.92608	0.180395	1	1	0	0	0	0	0	0	0	0	0	0	0	0	-3.13827	0.178849	1	1	0	0	0	0	0	0	0	0	0	-2.42087	0.183677	1	1	0	0	0	0	0	0	0	0	-2.01572	-0.214635	1	1	0	0
ENSMUSG00000099892	Gm18185	667	0	0	0	0	0	0	0	0	0	0	0	0	0	-4.03543	0.405724	1	1	0	0	0	0	0	0	0	0	0	0	0	0	0	0	0	0	-2.03836	0.0540256	1	1	0	0	0	0	0	0	0	0	0	0	-2.92608	0.180395	1	1	0	0	0	0	0	0	0	0	0	0	0	0	-3.13827	0.178849	1	1	0	0	0	0	0	0	0	0	0	-2.42087	0.183677	1	1	0	0	0	0	0	0	0	0	-2.01572	-0.214635	1	1	0	0
ENSMUSG00000100977	Gm29334	357	0	0	0	0	0	0	0	0	0	0	0	0	0	-4.03543	0.405724	1	1	0	0	0	0	0	0	0	0	0	0	0	0	0	0	0	0	-2.03836	0.0540256	1	1	0	0	0	0	0	0	0	0	0	0	-2.92608	0.180395	1	1	0	0	0	0	0	0	0	0	0	0	0	0	-3.13827	0.178849	1	1	0	0	0	0	0	0	0	0	0	-2.42087	0.183677	1	1	0	0	0	0	0	0	0	0	-2.01572	-0.214635	1	1	0	0
ENSMUSG00000077039	Gm25537	109	0	0	0	0	0	0	0	0.97629	0	0.357475	0	0	0.222294	-4.03543	2.38508	0.0793635	0.916059	0	0	0	0	0	0	0	0	0	0	0	0	0	0	0	0	-2.03836	0.0540256	1	1	0	0	0	0	0	0	0	0	0	0	-2.92608	0.180395	1	1	0	0	0	0	0	0	0	0	0	0	0	0	-3.13827	0.178849	1	1	0	0	0	0	0	0	0	0	0	-2.42087	0.183677	1	1	0	0	0	0	0	0	0	0	-2.01572	-0.214635	1	1	0	0
ENSMUSG00000100684	Gm20268	19394	0.00374497	0.00789679	0	0.0110277	0.00249377	0.00503265	0.00592912	0.00274352	0	0.00200912	0	0.00382144	0.0024172	0.64074	-1.14217	0.280264	0.934874	0	0	0	0	0	0	0	0	0	0	0	0	0	0	0	0	-2.03836	0.0540256	1	1	0	0	0	0	0	0	0	0	0	0	-2.92608	0.180395	1	1	0	0	0	0	0	0	0	0	0	0	0.00180644	0.000451609	-3.13827	0.303334	0.291301	1	0	0	0	0	0	0	0	0	0	-2.42087	0.183677	1	1	0	0	0.00330382	0.0188861	0.0110949	0.00563727	0.00368101	0.00465914	2.02648	1.2227	0.525175	1	0	0
