## Supplementary Table 1 for "Juvenile social isolation induces gene expression alterations and histone modification dysregulations in nucleus accumbens (NAc) neurons of female mice" (part 2 of 3)

### Sheet: Sheet1 (continued)
Basic Information			RNA-seq																			CUT&TAG								Kdm6b (Ramesh et al., 2023)												Brd4 (Korb et al., 2015)														Setd1a (Mukai et al., 2019)																Setd1a (Nagahama et al., 2020)													Setd1a (Chen et al., 2022)
ENSMUSG00000100088	Gm28801	449	0	0	0	0	0	0	0	0	0	0	0	0	0	-4.03543	0.405724	1	1	0	0	0	0	0	0	0	0	0	0	0	0	0	0	0	0	-2.03836	0.0540256	1	1	0	0	0	0	0	0	0	0	0	0	-2.92608	0.180395	1	1	0	0	0	0	0	0	0	0	0	0	0	0	-3.13827	0.178849	1	1	0	0	0	0	0	0	0	0	0	-2.42087	0.183677	1	1	0	0	0	0	0	0	0	0	-2.01572	-0.214635	1	1	0	0
ENSMUSG00000100222	Psmb6-ps2	705	0	0	0	0.0505607	0.0343008	0.0169723	0	0	0.0538522	0	0	0.105125	0.0264962	-1.54348	0.598595	0.771903	1	0	0	0	0	0	0	0	0	0	0	0	0	0	0.0559823	0	0.0279911	-2.03836	0.0540256	0.476666	1	0	0	0.618306	0.542322	0.477427	0.546018	0.335929	0.639095	0.618071	0.531032	3.71264	-0.0144305	0.897204	1	0	0	0	0.146594	0.0394079	0	0.0465004	0.0536872	0.0493413	0	0	0.0257571	-0.444905	-0.880433	0.539953	1	0	0	0	0	0	0	0	0	0	-2.42087	0.183677	1	1	0	0	4.31706	2.45601	3.38653	1.80923	1.21514	1.51218	5.53904	1.12633	0.115611	0.915788	0	0
ENSMUSG00000100065	Gm18969	730	0	0	0	0.0488291	0	0.00976583	0	0	0	0	0	0	0	-4.03543	-0.299873	0.217503	0.916059	0	0	0	0	0	0	0	0	0	0	0	0	0	0	0	0	-2.03836	0.0540256	1	1	0	0	0	0	0	0	0	0	0	0	-2.92608	0.180395	1	1	0	0	0	0	0	0	0	0	0	0	0	0	-3.13827	0.178849	1	1	0	0	0	0	0	0	0	0	0	-2.42087	0.183677	1	1	0	0	0	0	0	0	0	0	-2.01572	-0.214635	1	1	0	0
ENSMUSG00000100349	Gm28188	236	0	0	0.269688	0	0	0.0539375	0.730864	0.225457	0	0	0	0.157019	0.185557	-0.89385	1.70528	0.236458	0.916059	0	0	0	0	0	0	0	0	0	0	0	0	0	0	0	0	-2.03836	0.0540256	1	1	0	0	0	0	0	0	0	0	0	0	-2.92608	0.180395	1	1	0	0	0	0	0.117723	0	0.0294307	0	0	0.13619	0	0.0340474	-2.13827	0.178849	0.957821	1	0	0	0	0	0	0	0	0	0	-2.42087	0.183677	1	1	0	0	0	0	0	0	0	0	-2.01572	-0.214635	1	1	0	0
ENSMUSG00000099375	Gm28187	2134	0.170173	0	0	0.033407	0	0.0407161	0	0	0	0	0	0	0	-4.03543	-3.79748	0.0170798	0.916059	0	0	0	0	0	0	0	0	0	0	0.0190484	0	0.00952421	0.0369892	0	0.0184946	-0.538355	-0.945974	0.725763	1	0	0	0	0	0	0	0	0	0	0	-2.92608	0.180395	1	1	0	0	0.0455997	0.0645727	0.026038	0.105767	0.0604944	0.124155	0.114105	0.0301226	0.0492513	0.0794083	2.1529	0.374662	0.526742	1	0	0	0	0	0	0	0.00950654	0	0.00475327	-2.42087	0.422966	0.413983	1	0	0	0	0	0	0	0	0	-2.01572	-0.214635	1	1	0	0
ENSMUSG00000077295	Gm24122	132	0	0	0	0	0	0	0	0	0	0	0	0	0	-4.03543	0.405724	1	1	0	0	0	0	0	0	0	0	0	0	0	0	0	0	0	0	-2.03836	0.0540256	1	1	0	0	0	0	0	0	0	0	0	0	-2.92608	0.180395	1	1	0	0	0	0	0	0	0	0	0	0	0	0	-3.13827	0.178849	1	1	0	0	0	0	0	0	0	0	0	-2.42087	0.183677	1	1	0	0	0	0	0	0	0	0	-2.01572	-0.214635	1	1	0	0
ENSMUSG00000099770	Gm28623	573	0	0	0	0	0	0	0	0	0	0	0	0	0	-4.03543	0.405724	1	1	0	0	0	0	0	0	0	0	0	0	0	0	0	0	0	0	-2.03836	0.0540256	1	1	0	0	0	0	0	0	0	0	0	0	-2.92608	0.180395	1	1	0	0	0	0	0	0	0	0	0	0	0	0	-3.13827	0.178849	1	1	0	0	0.0425444	0	0	0.0141815	0	0	0	-2.42087	0.183677	0.455009	1	0	0	0	0	0	0	0	0	-2.01572	-0.214635	1	1	0	0
ENSMUSG00000088510	Gm23036	99	0	0	0	0	0	0	0	0	0	0	0	0	0	-4.03543	0.405724	1	1	0	0	0	0	0	0	0	0	0	0	0	0	0	0	0	0	-2.03836	0.0540256	1	1	0	0	0	0	0	0	0	0	0	0	-2.92608	0.180395	1	1	0	0	0	0	0	0	0	0	0	0	0	0	-3.13827	0.178849	1	1	0	0	0	0	0	0	0	0	0	-2.42087	0.183677	1	1	0	0	0	0	0	0	0	0	-2.01572	-0.214635	1	1	0	0
ENSMUSG00000101890	Gm3116	88304	0	0.00289059	0.00144153	0.010899	0.0010954	0.0032653	0.0039066	0.00542297	0.00257966	0.0061776	0	0.00629471	0.00406359	2.90476	0.223956	0.809031	1	0	0	0	0	0	0	0	0	0	0	0	0.000460531	0.000230266	0	0	0	-2.03836	0.071248	0.477275	1	0	0	0	0.000481086	0.000879616	0.000453568	0	0.000537094	0	0.000179031	-0.176421	-1.31891	0.332961	0.877752	0	0	0	0	0.000943872	0	0.000235968	0	0.00039393	0.000363979	0.000396744	0.000288663	-0.514167	0.257127	0.924449	1	0	0	0.000828205	0.000285046	0.00169462	0.000935958	0.00137844	0.000796354	0.0010874	2.04304	0.19626	0.854983	1	0	0	0	0.000754164	0.000377082	0.0008254	0	0.0004127	0.0198564	-0.143484	0.958365	1	0	0
ENSMUSG00000099989	Gm20281	267	0	0.191199	0	0	0	0.0382398	0	0	0.142194	0	0	0	0.023699	-2.41482	-0.815009	0.926648	1	0	0	0	0	0	0	0	0	0	0	0	0	0	0	0	0	-2.03836	0.0540256	1	1	0	0	0	0	0	0	0	0.0888157	0	0.0296052	-2.92608	0.180395	0.362871	0.877752	0	0	0	0	0.104055	0	0.0260136	0	0	0.120377	0.131214	0.0628978	-1.60648	1.24243	0.563778	1	0	0	0	0	0	0	0	0	0	-2.42087	0.183677	1	1	0	0	0	0	0	0	0	0	-2.01572	-0.214635	1	1	0	0
ENSMUSG00000087908	Gm22034	134	0	0.761942	0	0	0	0.152388	0	0	0	0	0	0	0	-4.03543	-1.82525	0.10117	0.916059	0	0	0	0	0	0	0	0	0	0	0	0	0	0	0	0	-2.03836	0.0540256	1	1	0	0	0	0	0	0	0	0	0	0	-2.92608	0.180395	1	1	0	0	0	0	0	0	0	0	0	0	0	0	-3.13827	0.178849	1	1	0	0	0	0	0	0	0	0	0	-2.42087	0.183677	1	1	0	0	0	0	0	0	0	0	-2.01572	-0.214635	1	1	0	0
ENSMUSG00000100955	Gm18728	96668	0.00150267	0.00264049	0.003292	0.0129059	0.00300187	0.00466858	0.00237906	0.00660502	0.00117823	0.00483694	0.00260021	0.00575007	0.00389159	3.2507	-0.336748	0.520547	1	0	0	0	0	0	0	0	0	0	0	0	0.000841369	0.000420685	0.000408279	0	0.000204139	-0.529744	1.07125	0.722402	1	0	0	0.00193256	0.000439461	0.000803509	0.00105851	0	0	0	0	-2.92608	-3.6267	0.00507175	0.043798	0	0	0	0	0	0.000333552	8.33881e-05	0	0.000359846	0.000332486	0.000362416	0.000263687	-1.2207	1.6702	0.330839	1	0	0	0.000756547	0.00130192	0.002064	0.00137415	0.000209862	0.00381912	0.00201449	2.87933	0.525691	0.534172	1	0	0	0.00331414	0.000688912	0.00200152	0	0.000369251	0.000184625	0.784822	3.37842	0.199364	1	0	0
ENSMUSG00000088594	Gm23965	142	0	0	0	0	0	0	0	0	0	0	0	0	0	-4.03543	0.405724	1	1	0	0	0	0	0	0	0	0	0	0	0	0	0	0	0	0	-2.03836	0.0540256	1	1	0	0	0	0	0	0	0	0	0	0	-2.92608	0.180395	1	1	0	0	0	0	0	0	0	0	0	0	0	0	-3.13827	0.178849	1	1	0	0	0	0	0	0	0	0	0	-2.42087	0.183677	1	1	0	0	0	0	0	0	0	0	-2.01572	-0.214635	1	1	0	0
ENSMUSG00000099469	Gm29141	59673	0.0073028	0.00342199	0.00213317	0.00896015	0.00810485	0.00598459	0.00867146	0.00445828	0.00190869	0.0045708	0.00421225	0.0105569	0.00572973	2.98723	-0.107382	0.788393	1	0	0	0	0	0	0	0	0	0	0	0	0.000681493	0.000340747	0	0	0	-2.03836	0.071248	0.477275	1	0	0	0	0.000355955	0.00086777	0.000407908	0	0	0	0	-2.92608	-1.60038	0.0996373	0.450334	0	0	0	0	0	0.000540342	0.000135086	0	0.000582937	0.000538615	0.0011742	0.000573938	-1.00734	2.09693	0.19871	1	0	0	0.00122558	0.00126543	0.0033436	0.00194487	0.00203981	0.0026515	0.00234565	2.5552	0.246365	0.765481	1	0	0	0.000536878	0.00223202	0.00138445	0.00244285	0.00119634	0.0018196	1.467	-0.42181	0.839879	1	0	0
ENSMUSG00000102325	Gm37789	2889	0	0	0	0.0246765	0	0.00493531	0	0	0	0	0	0	0	-4.03543	-1.29987	0.104909	0.916059	0	0	0	0	0	0	0	0	0	0	0	0	0	0	0	0	-2.03836	0.0540256	1	1	0	0	0	0	0	0	0	0	0	0	-2.92608	0.180395	1	1	0	0	0	0	0	0	0	0	0	0	0	0	-3.13827	0.178849	1	1	0	0	0	0	0	0	0	0	0	-2.42087	0.183677	1	1	0	0	0	0	0	0	0	0	-2.01572	-0.214635	1	1	0	0
ENSMUSG00000101297	Gm18447	307	0	0	0	0	0	0	0	0	0	0	0	0	0	-4.03543	0.405724	1	1	0	0	0	0	0	0	0	0	0	0	0	0	0	0	0	0	-2.03836	0.0540256	1	1	0	0	0	0	0	0	0	0	0	0	-2.92608	0.180395	1	1	0	0	0	0	0	0	0	0	0	0	0	0	-3.13827	0.178849	1	1	0	0	0	0	0	0	0	0.0572648	0.0286324	-2.42087	0.183677	0.417698	1	0	0	0	0	0	0	0	0	-2.01572	-0.214635	1	1	0	0
ENSMUSG00000100059	Gm29140	476	0	0	0	0	0	0	0	0	0	0	0	0	0	-4.03543	0.405724	1	1	0	0	0	0	0	0	0	0	0	0	0	0	0	0	0	0	-2.03836	0.0540256	1	1	0	0	0	0	0	0	0	0	0	0	-2.92608	0.180395	1	1	0	0	0	0	0	0	0	0	0	0	0	0	-3.13827	0.178849	1	1	0	0	0	0	0	0	0	0	0	-2.42087	0.183677	1	1	0	0	0	0	0	0	0	0	-2.01572	-0.214635	1	1	0	0
ENSMUSG00000088161	Gm23537	330	0	0	0	0	0	0	0	0	0	0	0	0	0	-4.03543	0.405724	1	1	0	0	0	0	0	0	0	0	0	0	0	0	0	0	0	0	-2.03836	0.0540256	1	1	0	0	0	0	0	0	0	0	0	0	-2.92608	0.180395	1	1	0	0	0	0	0	0	0	0	0	0	0	0	-3.13827	0.178849	1	1	0	0	0	0	0	0	0	0	0	-2.42087	0.183677	1	1	0	0	0	0	0	0	0	0	-2.01572	-0.214635	1	1	0	0
ENSMUSG00000099464	Gm5260	1068	0.0680056	0.143399	0.238376	0	0	0.0899561	0.053834	0.0996401	0.106645	0.291871	0	0	0.0919984	1.16103	-0.0300523	0.879077	1	0	0	0	0	0	0	0	0	0	0	0	0	0	0	0	0	-2.03836	0.0540256	1	1	0	0	0	0	0	0	0.0369585	0	0	0.0123195	-2.92608	0.856972	0.361009	0.877752	0	0	0	0	0	0	0	0	0	0	0	0	-3.13827	0.178849	1	1	0	0	0.0228258	0.0235681	0	0.0154646	0.0189953	0	0.00949764	-0.783351	-0.612793	0.775945	1	0	0	0.0299973	0.0311778	0.0305875	0	0.033422	0.016711	-0.495705	0.817364	0.794946	1	0	0
ENSMUSG00000100935	Gm29592	1360	0	0	0	0	0	0	0	0	0	0	0	0.0544949	0.00908249	-4.03543	1.40572	0.137825	0.916059	0	0	0	0	0	0	0	0	0	0	0	0	0	0	0	0	-2.03836	0.0540256	1	1	0	0	0	0	0	0	0	0	0	0	-2.92608	0.180395	1	1	0	0	0	0	0	0	0	0	0	0	0	0	-3.13827	0.178849	1	1	0	0	0	0	0	0	0	0	0	-2.42087	0.183677	1	1	0	0	0	0	0	0	0	0	-2.01572	-0.214635	1	1	0	0
ENSMUSG00000099801	Gm29011	775	0	0	0	0	0	0	0	0	0	0	0	0	0	-4.03543	0.405724	1	1	0	0	0	0	0	0	0	0	0	0	0	0	0	0	0	0	-2.03836	0.0540256	1	1	0	0	0	0	0	0	0	0	0	0	-2.92608	0.180395	1	1	0	0	0	0	0	0	0	0	0	0	0	0	-3.13827	0.178849	1	1	0	0	0	0	0	0	0	0	0	-2.42087	0.183677	1	1	0	0	0	0.128895	0.0644475	0	0	0	-2.01572	1.44148	0.291304	1	0	0
ENSMUSG00000050840	Cdh20	226953	0.314902	0.173651	0.249309	0.239046	0.455931	0.286568	0.18696	0.182866	0.172638	0.396596	0.300418	0.331945	0.261904	10.4577	-0.165944	0.427791	1	0	0	1	1	1	1	1	1	1	0	0.120003	0.122205	0.121104	0.116862	0.130941	0.123902	9.39892	-0.00133213	0.995057	1	0	0	0.0581694	0.0568102	0.0630873	0.0593556	0.0453931	0.0408547	0.0346722	0.0403066	8.58127	-0.542824	7.7152425947335e-07	1.94397129565968e-05	0	0	0.0773209	0.071342	0.0855684	0.0833967	0.079407	0.085721	0.089511	0.0795897	0.0815058	0.0840819	9.12893	0.0591236	0.443029	1	0	0	0.468863	0.271723	0.260334	0.33364	0.31125	0.292575	0.301913	11.6719	-0.111304	0.628172	1	0	0	0.0419251	0.0293434	0.0356342	0.0380564	0.0279955	0.0330259	7.82671	0.0728317	0.845619	1	0	0
ENSMUSG00000103991	Gm38031	3015	0.52997	0.338641	0.274428	0.673891	0.882264	0.539839	0.495808	0.300011	0.251846	0.852961	0.56274	0.884932	0.55805	5.22924	0.0066951	0.953535	1	0	0	0	0	0	0	0	0	0	0	0.0134824	0.0269763	0.0202293	0	0.0292914	0.0146457	0.329697	0.510854	0.791589	1	0	0	0.0206541	0.00704508	0.0171749	0.0149581	0	0	0	0	-2.92608	-2.45587	0.0542837	0.292332	0	0	0	0	0	0	0	0	0	0	0	0	-3.13827	0.178849	1	1	0	0	0.614502	0.434122	0.39706	0.481895	0.504651	0.483969	0.49431	6.06025	0.0660803	0.85725	1	0	0	0	0	0	0	0	0	-2.01572	-0.214635	1	1	0	0
ENSMUSG00000084704	n-R5s216	112	0	0	1.70481	0	1.51138	0.643238	0	0	0	0	0.561066	0	0.0935109	-0.719477	-2.85906	0.0547375	0.916059	0	0	0	0	0	0	0	0	0	0	0	0	0	0	0	0	-2.03836	0.0540256	1	1	0	0	0	0	0	0	0	0	0	0	-2.92608	0.180395	1	1	0	0	0	0	0	0	0	0	0	0	0	0	-3.13827	0.178849	1	1	0	0	3.2649	0	1.11341	1.45944	0.905668	0.941802	0.923735	2.55426	-0.62031	0.545511	1	0	0	0	0.297302	0.148651	0	0	0	-2.01572	-0.143484	0.483131	1	0	0
ENSMUSG00000103060	Gm36969	2809	0.801541	0.254433	0.498476	0.279173	0.232437	0.413212	0.163744	0.208361	0.0675788	0.3884	0.223707	0.171497	0.203881	4.20756	-1.05821	0.0299321	0.916059	0	1	0	0	0	0	0	0	0	0	0	0	0	0	0	0	-2.03836	0.0540256	1	1	0	0	0	0	0	0	0	0	0	0	-2.92608	0.180395	1	1	0	0	0	0	0	0	0	0	0	0.0114421	0	0.00286052	-3.13827	0.178849	0.29104	1	0	0	0.147535	0.035843	0.106545	0.0966408	0.115554	0.0625856	0.0890698	3.57143	-0.0962778	0.876259	1	0	0	0	0	0	0.0518947	0.393925	0.22291	-2.01572	-5.34747	0.0120567	0.516907	0	0
ENSMUSG00000089866	Gm15699	903	0.563023	0	0	0	0.214237	0.155452	0.191012	0	0.21022	0.302053	0	0	0.117214	1.43499	-0.391379	0.809049	1	0	0	0	0	0	0	0	0	0	0	0	0	0	0	0	0	-2.03836	0.0540256	1	1	0	0	0	0	0	0	0	0	0	0	-2.92608	0.180395	1	1	0	0	0	0	0	0	0	0	0	0	0	0	-3.13827	0.178849	1	1	0	0	0.134983	0.0557491	0	0.0635774	0.134797	0.214157	0.174477	2.08133	1.5323	0.180029	1	0	0	0	0	0	0	0	0	-2.01572	-0.214635	1	1	0	0
ENSMUSG00000099669	Gm29012	10913	0.00665536	0.0327454	0.00583215	0.0293968	0.0243748	0.0198009	0.0263423	0.107264	0.0104368	0.0178525	0.0863731	0.0101869	0.0430759	2.86765	1.04483	0.197377	0.916059	0	0	0	0	0	0	0	0	0	0	0.0148994	0.0149058	0.0149026	0.0253159	0.0202313	0.0227736	2.28836	-0.582134	0.540116	1	0	0	0	0	0	0	0	0.00217298	0	0.000724328	-2.92608	0.180395	0.362871	0.877752	0	0	0.00297229	0.00631349	0.00509164	0.0147731	0.00728764	0.0034683	0.00318754	0.00883555	0.00963091	0.00628057	1.15233	-0.223791	0.794711	1	0	0	0.0178708	0.00461298	0.00457075	0.00901817	0.0130128	0.0128876	0.0129502	2.40774	0.573478	0.563443	1	0	0	0.00587137	0.057973	0.0319222	0.374015	0.00981253	0.191914	4.6355	-2.60339	0.107977	0.903393	0	0
ENSMUSG00000099702	Gm29013	237	0	0	0	0	0	0	0	0	0	0	0	0	0	-4.03543	0.405724	1	1	0	0	0	0	0	0	0	0	0	0	0.171516	0.17159	0.171553	0.16653	0	0.0832648	-0.534037	1.06266	0.714551	1	0	0	0	0	0	0	0	0	0	0	-2.92608	0.180395	1	1	0	0	0	0	0	0	0	0	0	0	0	0	-3.13827	0.178849	1	1	0	0	0	0	0	0	0	0.0741785	0.0370892	-2.42087	0.183677	0.417698	1	0	0	0	0.140497	0.0702486	0	0.150611	0.0753053	-0.978136	-0.147499	0.963242	1	0	0
ENSMUSG00000047496	Rnf152	79797	0.209342	0.103	0.220138	0.230944	0.289408	0.210566	0.157072	0.238711	0.173184	0.16358	0.193723	0.313924	0.206699	8.56215	-0.066138	0.728541	1	0	0	1	1	1	0	1	1	0	0	1.51295	1.71235	1.61265	1.49072	1.49796	1.49434	11.5551	0.141372	0.055665	0.628222	0	0	0.685957	0.806014	0.814079	0.768683	0.388795	0.530757	0.494667	0.471406	10.6977	-0.688198	4.48950708135961e-17	5.21888517449259e-15	0	0	0.101216	0.111382	0.128125	0.129303	0.117507	0.16459	0.112469	0.100695	0.115907	0.123415	8.17943	0.0471852	0.707128	1	0	0	0.40662	0.392401	0.367868	0.388963	0.327197	0.382683	0.35494	10.3962	-0.112438	0.568583	1	0	0	0.208369	0.236182	0.222276	0.453957	0.441057	0.447507	9.52144	-1.04689	0.00152335	0.301105	1	0
ENSMUSG00000099582	Gm29014	326	0	0	0.195234	0	0.222534	0.0835536	0	0	0	0	0.385517	0.454682	0.140033	-0.340641	0.717028	0.684435	1	0	0	0	0	0	0	0	0	0	0	0	0.498978	0.249489	0	0	0	-2.03836	2.07125	0.165716	0.999527	0	0	0	0	0	0	0	0	0	0	-2.92608	0.180395	1	1	0	0	0	0	0	0	0	0	0	0	0	0	-3.13827	0.178849	1	1	0	0	0.074779	0	0.229512	0.10143	0.31115	0.323564	0.317357	1.44551	1.59718	0.231695	1	0	0	0	0	0	0	0.328479	0.164239	-2.01572	-1.80361	0.260086	1	0	0
ENSMUSG00000097482	Gm17634	5731	0.164751	0.0445386	0.144373	0.0870762	0.101268	0.108401	0.0601933	0.0928421	0.112619	0.0679895	0.0767537	0.109922	0.0867199	3.65466	-0.357903	0.458958	1	0	0	0	0	0	0	0	0	0	0	1.03556	1.36242	1.19899	1.15007	1.00934	1.07971	7.3081	0.182489	0.340209	1	0	0	0.358573	0.418814	0.379491	0.385626	0.241059	0.252406	0.237041	0.243502	5.92248	-0.647553	0.00253646	0.0245147	0	1	0.107537	0.1082	0.0921076	0.0562621	0.0910266	0.165109	0.0728367	0.117773	0.0978093	0.113382	4.13675	0.288757	0.340841	1	0	0	0.161641	0.188857	0.117499	0.155999	0.148674	0.217798	0.183236	5.45482	0.259921	0.518917	1	0	0	0.00559014	0.0581013	0.0318457	0.0190768	0.0311418	0.0251093	2.24766	0.307112	0.871893	1	0	0
ENSMUSG00000101214	Gm28403	186880	0.296148	0.186575	0.193445	0.227933	0.225025	0.225825	0.224589	0.208412	0.201327	0.204123	0.183595	0.225456	0.207917	9.8453	-0.167222	0.138986	0.916059	0	0	0	0	0	0	0	0	0	0	0.114848	0.108587	0.111718	0.117634	0.115307	0.11647	9.01604	-0.0295417	0.789075	1	0	0	0.110962	0.0846773	0.0836809	0.0931069	0.091878	0.0908555	0.0942264	0.09232	9.22135	0.00943035	0.79497	1	0	0	0.0781062	0.0873774	0.0801306	0.0817828	0.0818492	0.0830388	0.073897	0.0779097	0.0731126	0.0769895	8.80672	-0.111463	0.153658	0.973591	0	0	0.115315	0.11058	0.105164	0.110353	0.108339	0.0987763	0.103558	9.82774	-0.0704156	0.727911	1	0	0	0.077487	0.0737656	0.0756263	0.0785882	0.108681	0.0936346	8.8442	-0.349123	0.256637	1	0	0
ENSMUSG00000067017	Gm3608	2859	0.203232	0.589246	0.244879	0.423903	0.507493	0.393751	0.422311	0.465266	0.544455	0.408865	0.769282	0.246266	0.476074	4.81732	0.201696	0.640378	1	0	0	0	0	0	0	0	0	0	0	1.39337	1.93448	1.66392	2.02928	1.7916	1.91044	6.95293	-0.167755	0.412266	1	0	0	3.52854	1.7385	1.30407	2.19037	2.60935	1.9409	1.94547	2.16524	7.73818	0.0127225	0.569468	1	0	0	0.329018	0.457881	0.417856	0.518789	0.430886	0.304491	0.267675	0.494646	0.269587	0.3341	5.03246	-0.386737	0.103634	0.884589	0	0	1.09142	1.12692	0.776386	0.998242	0.929553	0.885472	0.907512	6.94673	-0.107063	0.725147	1	0	0	0.930073	0.873501	0.901787	0.790301	0.824012	0.807157	6.15431	0.121286	0.819378	1	0	0
ENSMUSG00000056536	Pign	145256	0.520514	0.437906	0.411438	0.450057	0.520246	0.468032	0.454397	0.422348	0.429172	0.38923	0.420498	0.47808	0.432287	10.536	-0.165416	0.0767251	0.916059	0	0	0	1	0	1	0	1	0	0	0.166229	0.150902	0.158565	0.15569	0.143485	0.149587	9.08574	0.11414	0.31999	1	0	0	0.11918	0.113037	0.119246	0.117154	0.102717	0.126033	0.127757	0.118836	9.20885	0.0398552	0.649857	1	0	0	0.133537	0.140164	0.127957	0.127194	0.132213	0.138103	0.118541	0.117716	0.127106	0.125366	9.14105	-0.100459	0.171756	0.976593	0	0	0.310313	0.273098	0.271113	0.284841	0.282818	0.255494	0.269156	10.8371	-0.0599537	0.759029	1	0	0	0.157918	0.184535	0.171226	0.219277	0.197818	0.208547	9.64639	-0.321049	0.201845	1	0	0
ENSMUSG00000100672	Gm28404	453	0.641324	0.225387	0.561998	0.393436	1.01426	0.567281	1.39612	0.234913	0.502858	1.03218	0.416155	0.409013	0.665206	2.64601	0.194112	0.801912	1	0	0	0	0	0	0	0	0	0	0	0	0.089772	0.044886	0	0	0	-2.03836	0.071248	0.477275	1	0	0	0	0	0	0	0	0	0	0	-2.92608	0.180395	1	1	0	0	0	0	0.0613301	0	0.0153325	0	0.0767894	0	0	0.0191973	-2.08466	0.286071	0.95679	1	0	0	0.0538145	0	0.0550559	0.0362901	0.0895671	0.0776172	0.0835922	0.195606	1.19992	0.529538	1	0	0	0	0.0735052	0.0367526	0.160897	0.551574	0.356235	0.606381	-3.31653	0.218299	1	0	0
ENSMUSG00000101219	Gm20302	275	1.05644	3.34146	0.925764	2.33314	2.90185	2.11173	2.71793	1.74135	1.38057	1.13352	2.05656	1.48226	1.75203	3.59136	-0.340295	0.376708	1	0	0	0	0	0	0	0	0	0	0	0.591263	0.147879	0.369571	0.430555	0.32114	0.375847	1.31405	-6.89573e-07	0.998194	1	0	0	0.226444	0.231719	0.0941499	0.184105	0.143533	0.0862319	0.186413	0.138726	0.595921	-0.389978	0.751632	1	0	0	0.235903	0.375813	0.101027	0.351751	0.266124	0	0.505972	0.233751	0	0.184931	0.87912	-0.541284	0.600788	1	0	0	0	0.27459	0	0.0915299	0.295083	0.0639284	0.179506	0.665148	1.04449	0.580109	1	0	0	0	0	0	0	0	0	-2.01572	-0.214635	1	1	0	0
ENSMUSG00000076999	Gm22426	96	0.756562	2.12709	1.98895	1.48522	2.26707	1.72498	2.99451	0.554248	0.790953	2.02942	2.61831	0	1.49791	1.8051	-0.283453	0.659335	1	0	0	0	0	0	0	0	0	0	0	0.423431	0	0.211715	0.82224	0	0.41112	-0.538355	-0.945974	0.725763	1	0	0	0	0.663779	0.2697	0.31116	0.411163	0	0.533995	0.315053	0.0586094	-0.00338696	0.74376	1	0	0	0.337881	0.358849	0	0	0.174183	0	0.7247	0	0	0.181175	-0.95466	0.0260756	0.945435	1	0	0	0	0.786585	0	0.262195	0.633967	0.183128	0.408548	0.498475	0.711145	0.723241	1	0	0	0	0	0	0	0	0	-2.01572	-0.214635	1	1	0	0
ENSMUSG00000101656	Gm8004	617	0	0.827392	0	0.577719	0.274351	0.335892	0.372737	0.172473	0.307664	0.694672	0	0.480474	0.338003	2.26903	-0.081046	0.917438	1	0	0	0	0	0	0	0	0	0	0	0	0.0659104	0.0329552	0	0	0	-2.03836	0.071248	0.477275	1	0	0	0	0	0	0	0	0	0	0	-2.92608	0.180395	1	1	0	0	0	0	0	0	0	0	0	0	0	0	-3.13827	0.178849	1	1	0	0	0.0790209	0.163181	0.687172	0.309792	0.19728	0.227946	0.212613	2.88265	-0.593774	0.534761	1	0	0	0	0	0	0	0	0	-2.01572	-0.214635	1	1	0	0
ENSMUSG00000026319	Relch	91331	1.58094	1.34485	1.39584	1.38083	1.50365	1.44122	1.55617	1.37722	1.45701	1.39765	1.4958	1.43916	1.45383	11.5529	-0.0408108	0.605702	1	0	0	1	0	0	0	0	0	1	0	1.16388	1.08556	1.12472	1.18535	1.18453	1.18494	11.3222	-0.0446337	0.485251	1	0	0	0.984563	1.07215	1.17477	1.07716	1.19887	1.25202	1.26347	1.23812	11.8309	0.216198	0.00612832	0.0510945	0	0	0.81579	0.7906	0.817071	0.782345	0.801451	0.860339	0.826115	0.835447	0.825495	0.836849	11.1412	0.0386306	0.457498	1	0	0	2.46419	2.19294	1.91126	2.18946	1.86785	2.14626	2.00706	13.0849	-0.10132	0.635249	1	0	0	1.31227	1.52761	1.41994	1.58372	1.97564	1.77968	12.0508	-0.365123	0.0918243	0.866926	0	0
ENSMUSG00000104044	Gm37566	4355	0.266838	0.773664	0.672268	0.720272	0.53306	0.59322	0.712907	0.733058	0.819468	0.635247	0.808038	1.02108	0.788299	6.09158	0.338443	0.184828	0.916059	0	0	0	0	0	0	0	0	0	0	0.0186679	0.0466897	0.0326788	0.00906257	0	0.00453129	0.371483	2.8737	0.162443	0.999527	0	0	0	0	0.00594517	0.00198172	0	0.00544519	0.0117712	0.00573879	-0.964129	1.53515	0.434895	0.984917	0	0	0	0	0	0.00740387	0.00185097	0	0	0.0073802	0	0.00184505	-2.05232	0.00695715	0.959665	1	0	0	1.09715	0.838061	0.761667	0.898959	0.74533	0.807362	0.776346	7.3665	-0.184815	0.521685	1	0	0	1.44185	1.16218	1.30201	1.43095	2.8441	2.13752	7.73126	-0.75968	0.105117	0.894222	0	0
ENSMUSG00000101330	Gm10193	231	0	0	0	0.154309	0	0.0308617	0	0	0	0	0	0	0	-4.03543	-0.299873	0.217503	0.916059	0	0	0	0	0	0	0	0	0	0	0	0.352093	0.176046	0.34171	0	0.170855	-0.0297442	0.071248	0.996133	1	0	0	1.34788	2.66661	2.0175	2.01066	3.07571	2.05314	3.66168	2.93018	4.27655	0.548449	0.199423	0.687053	0	0	0	0	0.240542	0	0.0601354	0	0	0.278275	0	0.0695688	-1.13827	0.178849	0.94216	1	0	0	0.211065	0.326893	0.215933	0.251297	0.0878223	0.0761052	0.0819638	0.591263	-1.5914	0.346359	1	0	0	0.277378	0.43244	0.354909	0	0.154523	0.0772613	0.168808	2.14639	0.446568	1	0	0
ENSMUSG00000026321	Tnfrsf11a	67264	0.169525	0.093351	0.0861057	0.0969773	0.126188	0.114429	0.120521	0.135266	0.117401	0.0961608	0.0915535	0.111284	0.112031	7.43201	-0.0707658	0.688366	1	0	0	1	0	0	0	0	0	1	0	0.0338422	0.0344613	0.0341518	0.0340318	0.0393882	0.03671	5.85376	-0.0724155	0.782463	1	0	0	0.0907272	0.0814724	0.0889164	0.0870387	0.0463585	0.0447736	0.0544919	0.0485413	7.23653	-0.824781	1.62722078735246e-07	4.68174422223445e-06	0	0	0.101268	0.0973093	0.0929334	0.102104	0.0984037	0.14574	0.113256	0.104167	0.12344	0.121651	7.7952	0.282233	0.0094192	0.293604	1	0	0.0873437	0.129476	0.131257	0.116026	0.11099	0.116568	0.113779	8.46276	-0.019584	0.94301	1	0	0	0.0333402	0.0351473	0.0342438	0.075309	0.0944585	0.0848838	6.72749	-1.34941	0.0136931	0.529661	1	0
ENSMUSG00000102690	Gm37779	3380	0	0	0	0	0.0143089	0.00286178	0.0170103	0	0	0	0	0	0.00283504	-2.24725	-0.0179218	0.638026	1	0	0	0	0	0	0	0	0	0	0	0.0120264	0	0.00601322	0	0	0	-2.03836	0.0540256	0.477408	1	0	0	0	0	0	0	0	0	0	0	-2.92608	0.180395	1	1	0	0	0	0	0	0.0095396	0.0023849	0	0	0.0095091	0	0.00237728	-2.05232	0.00695715	0.959665	1	0	0	0	0	0	0	0	0	0	-2.42087	0.183677	1	1	0	0	0	0	0	0	0	0	-2.01572	-0.214635	1	1	0	0
ENSMUSG00000089206	Gm26214	107	0	0	0	0	0	0	0	0	0.35482	0.728314	0	0	0.180522	-4.03543	2.03578	0.0805554	0.916059	0	0	0	0	0	0	0	0	0	0	0	0	0	0	0	0	-2.03836	0.0540256	1	1	0	0	0	0	0	0	0	0	0	0	-2.92608	0.180395	1	1	0	0	0	0	0	0	0	0	0	0	0	0	-3.13827	0.178849	1	1	0	0	0	0	0	0	0	0	0	-2.42087	0.183677	1	1	0	0	0	0	0	0	0	0	-2.01572	-0.214635	1	1	0	0
ENSMUSG00000099448	Gm18801	536	0	0	0	0	0	0	0	0.0992683	0	0	0	0	0.0165447	-4.03543	0.941337	0.261597	0.916059	0	0	0	0	0	0	0	0	0	0	0	0	0	0	0	0	-2.03836	0.0540256	1	1	0	0	0	0	0	0	0	0	0	0	-2.92608	0.180395	1	1	0	0	0	0	0	0	0	0	0	0	0.065362	0.0163405	-3.13827	0.303334	0.291301	1	0	0	0.0454813	0	0.0465304	0.0306706	0.0756976	0	0.0378488	-0.24705	0.314605	0.914975	1	0	0	0	0	0	0	0	0	-2.01572	-0.214635	1	1	0	0
ENSMUSG00000099843	Gm7160	10933	0.0930046	0.107395	0.133894	0.117372	0.176947	0.125723	0.110435	0.165468	0.163211	0.0819711	0.120701	0.155913	0.13295	5.00654	0.0336973	0.954098	1	0	0	0	0	0	0	0	0	0	0	0.278853	0.238056	0.258455	0.220207	0.133282	0.176744	5.82768	0.575757	0.0576331	0.641889	0	0	0.153787	0.170969	0.120777	0.148511	0.11192	0.138817	0.140667	0.130468	5.71531	-0.167094	0.495875	1	0	0	0.258116	0.223719	0.23887	0.26543	0.246534	0.366967	0.219538	0.28222	0.265968	0.283673	6.44723	0.178546	0.25202	1	0	0	0.27426	0.322318	0.314805	0.303794	0.172568	0.239593	0.20608	6.96026	-0.547452	0.0915947	1	0	0	0.310613	0.36243	0.336521	0.509996	0.835804	0.6729	7.24944	-1.04126	0.0357167	0.684052	1	0
ENSMUSG00000038866	Zcchc2	43669	0.618708	0.53892	0.626712	0.564036	0.752557	0.620187	0.682	0.618965	0.667698	0.654931	0.700789	0.655102	0.663247	9.31258	0.0462533	0.642536	1	0	0	0	0	1	0	0	0	0	0	0.92992	0.949875	0.939897	0.919152	0.928254	0.923703	9.94875	0.056125	0.494632	1	0	0	0.971109	0.960168	0.957528	0.962935	0.945461	1.01873	1.04067	1.00162	10.5316	0.0747279	0.367709	0.886049	0	0	0.719757	0.714724	0.615213	0.654195	0.675972	0.830333	0.723289	0.717609	0.689947	0.740294	9.8651	0.107214	0.105575	0.891476	0	0	0.955155	1.01734	0.940637	0.971045	0.841786	0.828109	0.834948	10.805	-0.198494	0.313403	1	0	0	0.480531	0.586367	0.533449	0.447308	0.868071	0.657689	9.56394	-0.344764	0.327091	1	0	0
ENSMUSG00000102501	Gm37372	3311	0.0877439	0.107928	0.211449	0.118423	0.109553	0.12702	0.156283	0.11249	0.160532	0.188293	0.0948948	0.324567	0.172843	3.48682	0.389539	0.349854	0.992895	0	0	0	0	0	0	0	0	0	0	0.0245541	0	0.0122771	0.0238402	0.0400092	0.0319247	0.665306	-1.3533	0.474278	1	0	0	0	0	0	0	0	0	0.0154828	0.00516093	-2.92608	1.26118	0.194344	0.675309	0	0	0.00979662	0.0208092	0	0.0097384	0.010086	0.0114314	0	0.00970727	0.0211622	0.0105752	0.044257	0.0514687	0.923467	1	0	0	0.0220881	0.0380108	0.0979233	0.0526741	0.0306357	0.0212387	0.0259372	2.50347	-1.04955	0.281569	1	0	0	0	0.0603404	0.0301702	0	0	0	-2.01572	2.44148	0.18894	1	0	0
ENSMUSG00000097612	Gm26509	948	0	0.269252	0.335687	0	0.0255085	0.126089	0.303242	0.392885	0.0400483	0.0411021	0.0662862	0.117268	0.160138	1.63685	0.262139	0.747273	1	0	0	0	0	0	0	0	0	0	0	0	0.0857948	0.0428974	0.124897	0	0.0624486	0.262737	-0.513714	0.797574	1	0	0	0.131376	0.11203	0.300425	0.181277	0.24982	0.150087	0.162226	0.187378	2.59283	0.0529977	0.943656	1	0	0	0.171079	0.109018	0.263758	0.13605	0.169976	0.0798513	0.183468	0.237326	0.184779	0.171356	2.29142	-0.0132944	0.969173	1	0	0	0.102861	0.106206	0.263083	0.157383	0.256797	0.0370892	0.146943	2.73881	-0.106099	0.897399	1	0	0	0.642094	0.210746	0.42642	0	0	0	-2.01572	4.44662	0.0235497	0.611086	0	0
ENSMUSG00000101583	Gm20753	18900	0.0307428	0.0324128	0.0168376	0.0358339	0.0806068	0.0392868	0.0699671	0.0478589	0.0682982	0.0515407	0.0465477	0.0666626	0.0584792	4.3564	0.537096	0.205439	0.916059	0	0	0	0	0	0	0	0	0	0	0.0731258	0.0688537	0.0709898	0.108588	0.0724265	0.0905072	5.20242	-0.321992	0.322636	1	0	0	0.0593069	0.0516975	0.0684953	0.0598332	0.0501227	0.0476785	0.0447539	0.0475184	5.11996	-0.316078	0.245094	0.794705	0	0	0.176771	0.134882	0.124948	0.122834	0.139859	0.166217	0.18037	0.137746	0.157561	0.160473	6.41841	0.17287	0.254493	1	0	0	0.0696513	0.153155	0.0857736	0.10286	0.0708433	0.10604	0.0884416	6.3539	-0.197338	0.607535	1	0	0	0.0152558	0.00352358	0.00938967	0	0.101985	0.0509924	3.60005	-2.50091	0.193369	1	0	0
ENSMUSG00000044340	Phlpp1	222499	1.19636	0.79019	0.990312	0.895862	1.22302	1.01915	0.868755	0.792262	0.955718	0.754257	1.0043	1.20547	0.930127	12.2622	-0.177795	0.138021	0.916059	0	0	0	1	1	1	0	0	0	1	0.498208	0.50756	0.502884	0.437426	0.457844	0.447635	11.3241	0.199143	0.00476868	0.150748	0	0	0.235656	0.240668	0.246113	0.240812	0.233815	0.214011	0.222796	0.223541	10.7987	-0.0917567	0.243629	0.7915	0	0	0.336613	0.340007	0.31641	0.317368	0.3276	0.318788	0.334568	0.317364	0.307986	0.319677	11.0862	-0.0588421	0.270882	1	0	0	0.575761	0.594484	0.675241	0.615162	0.8361	0.594098	0.715099	12.7179	0.23213	0.307413	1	0	0	0.219005	0.32849	0.273748	0.322502	0.39497	0.358736	10.9931	-0.428298	0.11613	0.91725	0	0
ENSMUSG00000103291	Gm38235	4952	2.40535	1.06183	1.64514	1.51161	1.73845	1.67248	1.72995	1.07447	1.22668	1.17241	1.3578	1.96058	1.42031	7.43358	-0.279695	0.15092	0.916059	0	0	0	0	0	0	0	0	0	0	0.024626	0.0328487	0.0287374	0	0.0535018	0.0267509	1.73256	0.146646	0.892582	1	0	0	0	0	0	0	0	0	0	0	-2.92608	0.180395	1	1	0	0	0.00655021	0	0	0	0.00163755	0.00764328	0	0	0.0141495	0.00544818	-1.15308	1.69112	0.341286	1	0	0	0.536591	0.457465	0.831008	0.608354	0.958632	0.635475	0.797054	7.30583	0.391088	0.245413	1	0	0	0.485215	0.901032	0.693124	1.41298	1.23259	1.32279	7.11383	-0.966974	0.0581048	0.774764	0	0
ENSMUSG00000100247	A530053M12Rik	1810	0.120381	0.0564089	0.140655	0.039387	0.120242	0.0954148	0.12706	0.0293966	0.0839022	0.129165	0	0.0204732	0.0649995	1.68788	-0.589927	0.503817	1	0	0	0	0	0	0	0	0	0	0	0	0	0	0	0	0	-2.03836	0.0540256	1	1	0	0	0	0	0	0	0	0	0.0141612	0.0047204	-2.92608	0.261185	0.362603	0.877752	0	0	0.0179208	0	0	0	0.0044802	0	0	0	0	0	-3.13827	-0.0502066	0.320071	1	0	0	0.0134685	0.0973454	0.0275584	0.0461241	0	0.00971287	0.00485644	0.28642	-3.23091	0.108001	1	0	0	0	0	0	0	0	0	-2.01572	-0.214635	1	1	0	0
ENSMUSG00000099604	Gm6651	271	0.268007	0	0	0	0	0.0536015	0	0	0	0	0	0	0	-4.03543	-1.1944	0.217503	0.916059	0	0	0	0	0	0	0	0	0	0	0	0	0	0	0	0	-2.03836	0.0540256	1	1	0	0	0	0	0.0955395	0.0318465	0.291304	0.262514	0.0945822	0.216133	-0.354373	2.75466	0.114951	0.492782	0	0	0	0	0	0	0	0	0	0	0	0	-3.13827	0.178849	1	1	0	0	0	0	0	0	0	0.064872	0.032436	-2.42087	0.183677	0.417698	1	0	0	0.354654	0	0.177327	0.134476	0	0.0672381	-0.223238	1.37033	0.66513	1	0	0
ENSMUSG00000057329	Bcl2	176097	0.414505	0.635166	0.661051	0.784776	0.640059	0.627111	0.451215	0.436003	0.503847	0.471745	0.464255	0.642451	0.49492	11.1295	-0.40382	0.0081423	0.916059	0	1	1	0	1	0	0	0	0	1	0.0872556	0.0919116	0.0895836	0.125957	0.110582	0.11827	8.78262	-0.370376	0.00748563	0.199248	1	0	0.0544582	0.0613959	0.0779249	0.064593	0.0569334	0.0562892	0.0576397	0.0569541	8.52776	-0.168557	0.0986875	0.449566	0	0	0.101861	0.0886196	0.115802	0.1062	0.103121	0.101235	0.0918545	0.0808552	0.0945001	0.0921111	9.01729	-0.186959	0.0215092	0.454412	0	0	0.30871	0.245565	0.428425	0.327567	0.329827	0.279632	0.30473	11.3152	-0.101465	0.673791	1	0	0	0.794847	0.720993	0.75792	0.683966	0.555598	0.619782	11.782	0.253611	0.199741	1	0	0
ENSMUSG00000054006	D630008O14Rik	33103	0.188689	0.212818	0.255716	0.354267	0.280516	0.258401	0.156316	0.215384	0.192679	0.214228	0.193626	0.212692	0.197487	7.41474	-0.445793	0.0137437	0.916059	0	1	0	0	0	0	0	0	0	0	0.0920974	0.13022	0.111159	0.170494	0.100044	0.135269	6.62551	-0.253783	0.318979	1	0	0	0.0507915	0.0680161	0.0766498	0.0651525	0.0655814	0.0651891	0.0518784	0.0608829	6.17166	-0.0861849	0.526124	1	0	0	0.0930876	0.0874169	0.117499	0.128574	0.106644	0.131489	0.10088	0.0728199	0.0931335	0.0995806	6.68501	-0.122114	0.379795	1	0	0	0.227556	0.171085	0.224518	0.207719	0.223075	0.191188	0.207132	8.29033	0.0114728	0.964811	1	0	0	0.473255	0.585426	0.52934	0.340178	0.369854	0.355016	8.71162	0.538366	0.0890303	0.856543	0	0
ENSMUSG00000098344	Mir3473f	136	0	0	0	0	0	0	0	0	0.27916	0	0	0	0.0465267	-4.03543	0.415962	0.261597	0.916059	0	0	0	0	0	0	0	0	0	0	0	0	0	0	0	0	-2.03836	0.0540256	1	1	0	0	0	0	0	0	0	0	0	0	-2.92608	0.180395	1	1	0	0	0	0	0	0	0	0	0	0	0	0	-3.13827	0.178849	1	1	0	0	0	0	0	0	0	0	0	-2.42087	0.183677	1	1	0	0	0	0	0	0	0	0	-2.01572	-0.214635	1	1	0	0
ENSMUSG00000103348	Gm37053	2087	0.0696023	0.562603	0.853903	0.751505	0.706806	0.588884	0.468332	0.509897	0.400214	0.448086	0.240879	0.497165	0.427429	4.58403	-0.525539	0.185705	0.916059	0	0	0	0	0	0	0	0	0	0	0	0	0	0	0.021158	0.010579	-2.03836	-0.0856132	0.475589	1	0	0	0	0	0	0	0	0	0	0	-2.92608	0.180395	1	1	0	0	0	0	0.0133122	0	0.00332805	0	0	0	0	0	-3.13827	0.178849	0.319621	1	0	0	0.0350426	0.0361822	0.179255	0.0834932	0.077765	0.13478	0.106272	3.19074	0.298875	0.679252	1	0	0	0	0.191459	0.0957293	0.296853	0.718341	0.507597	3.75509	-2.44402	0.12795	0.944014	0	0
ENSMUSG00000009905	Kdsr	39269	0.976562	0.902207	0.974087	0.880489	0.990214	0.944712	1.18448	0.997248	1.00452	0.832501	0.993742	0.931391	0.990646	9.75399	0.0136306	0.89032	1	0	0	0	0	0	0	0	0	0	0	1.32603	1.26446	1.29524	1.44125	1.32013	1.38069	10.3169	-0.0619423	0.417943	1	0	0	0.761177	0.815149	0.758888	0.778405	0.891577	0.90884	0.950365	0.916927	10.1613	0.252883	0.0038693	0.0349015	0	0	1.07712	1.17291	1.05346	1.23001	1.13337	1.08433	1.09223	1.27028	1.17318	1.15501	10.4053	0.00552678	0.910727	1	0	0	1.49363	1.42875	1.24292	1.38843	1.20475	1.43037	1.31756	11.2357	-0.0532325	0.785013	1	0	0	1.25313	1.35925	1.30619	1.50435	1.50618	1.50526	10.651	-0.242403	0.248208	1	0	0
ENSMUSG00000009907	Vps4b	32658	1.15868	1.12548	1.05629	1.15914	1.20696	1.14131	1.09328	1.1535	1.216	1.08454	1.12948	1.07568	1.12541	9.71793	-0.0747665	0.408215	1	0	0	0	0	0	0	0	0	0	0	1.48741	1.49054	1.48898	1.58194	1.55221	1.56707	10.2428	-0.0429402	0.561498	1	0	0	1.37862	1.5239	1.62841	1.51031	1.38147	1.46677	1.51712	1.45512	10.7076	-0.0383204	0.60064	1	0	0	1.4799	1.49579	1.54149	1.58465	1.52546	1.59126	1.60411	1.64946	1.52117	1.5915	10.5851	0.0382201	0.485729	1	0	0	2.49318	2.14034	2.14442	2.25931	1.97105	2.34275	2.1569	11.6778	-0.0471555	0.813504	1	0	0	1.35278	1.41519	1.38399	1.1371	1.64494	1.39102	10.3713	-0.0482897	0.846412	1	0	0
ENSMUSG00000067006	Serpinb5	22176	0.00327516	0.00460409	0	0.00642952	0	0.00286175	0.0103706	0.00479868	0.00342404	0.00527121	0.00283367	0.00334204	0.00500671	0.950396	0.711698	0.476407	1	0	0	0	0	0	0	0	0	0	0	0.00183303	0.00183382	0.00183343	0	0	0	-2.03836	1.06266	0.304379	1	0	0	0.00561618	0.00766267	0.00467013	0.005983	0.00177993	0.00213869	0.00115583	0.00169148	1.28563	-1.80486	0.0401842	0.230794	0	1	0.00292538	0.00310692	0.0062641	0.00436199	0.0041646	0.00512033	0.00156861	0.0086961	0	0.00384626	1.42203	-0.138822	0.85012	1	0	0	0.00109929	0.00113504	0.00674792	0.00299409	0.00914816	0.00554934	0.00734875	2.27947	1.24894	0.227109	1	0	0	0.00722337	0.00450458	0.00586398	0.00493007	0.00160961	0.00326984	1.49833	0.811455	0.693996	1	0	0
ENSMUSG00000083613	Pou2f3-rs1	1046	0	0	0	0	0	0	0	0	0	0	0	0	0	-4.03543	0.405724	1	1	0	0	0	0	0	0	0	0	0	0	0	0	0	0	0	0	-2.03836	0.0540256	1	1	0	0	0	0	0	0	0	0	0	0	-2.92608	0.180395	1	1	0	0	0	0	0	0	0	0	0	0	0	0	-3.13827	0.178849	1	1	0	0	0	0	0	0	0	0	0	-2.42087	0.183677	1	1	0	0	0	0	0	0	0	0	-2.01572	-0.214635	1	1	0	0
ENSMUSG00000059956	Serpinb12	22632	0.00320917	0	0	0.00787497	0.00106849	0.00243053	0.00508083	0	0.00167753	0.00172167	0	0.0032747	0.00195912	0.175241	-0.387195	0.727173	1	0	0	0	0	1	0	1	0	0	0	0	0	0	0	0	0	-2.03836	0.0540256	1	1	0	0	0	0.00187707	0	0.00062569	0	0.0010478	0	0.000349266	-1.42608	-0.819605	0.628257	1	0	0	0	0	0	0	0	0	0	0	0	0	-3.13827	0.178849	1	1	0	0	0	0	0	0	0	0	0	-2.42087	0.183677	1	1	0	0	0.0042467	0	0.00212335	0	0	0	-2.01572	1.37033	0.294846	1	0	0
ENSMUSG00000048775	Serpinb13	20212	0.0143736	0.0101029	0.00314894	0.00352714	0	0.00623053	0	0.00526497	0.00187838	0.00192781	0	0.00183339	0.00181743	0.644085	-1.80738	0.152035	0.916059	0	0	0	0	0	1	1	0	0	0	0	0	0	0	0	0	-2.03836	0.0540256	1	1	0	0	0	0	0	0	0	0	0	0	-2.92608	0.180395	1	1	0	0	0	0	0	0	0	0	0	0	0	0	-3.13827	0.178849	1	1	0	0	0	0	0	0	0.00200742	0	0.00100371	-2.42087	1.42297	0.259851	1	0	0	0	0	0	0	0	0	-2.01572	-0.214635	1	1	0	0
ENSMUSG00000084228	Gm8080	5189	0	0	0	0	0	0	0	0	0	0.0225274	0	0.0142827	0.00613501	-4.03543	2.7653	0.0474946	0.916059	0	0	0	0	0	0	0	0	0	0	0	0	0	0	0	0	-2.03836	0.0540256	1	1	0	0	0.0120008	0	0	0.00400027	0	0	0	0	-2.92608	-1.29527	0.345858	0.877752	0	0	0	0	0	0	0	0	0	0	0	0	-3.13827	0.178849	1	1	0	0	0	0	0	0	0	0.00677599	0.00338799	-2.42087	1.18368	0.265978	1	0	0	0	0	0	0	0	0	-2.01572	-0.214635	1	1	0	0
ENSMUSG00000044594	Serpinb3a	6717	0.0216257	0.00760013	0.0284262	0	0	0.0115304	0.00855958	0	0	0.0232037	0	0.0110337	0.00713282	0.471179	-0.730045	0.716821	1	0	0	0	0	0	0	0	0	0	0	0	0	0	0	0	0	-2.03836	0.0540256	1	1	0	0	0	0	0	0	0	0	0	0	-2.92608	0.180395	1	1	0	0	0	0	0	0	0	0	0	0	0	0	-3.13827	0.178849	1	1	0	0	0	0	0	0	0	0	0	-2.42087	0.183677	1	1	0	0	0	0	0	0	0	0	-2.01572	-0.214635	1	1	0	0
ENSMUSG00000058017	Serpinb3d	5340	0	0	0	0	0	0	0	0.00996401	0	0.0145936	0	0.00693943	0.0052495	-4.03543	2.58768	0.0483467	0.916059	0	0	0	0	0	0	0	0	0	0	0	0	0	0	0	0	-2.03836	0.0540256	1	1	0	0	0	0	0	0	0	0	0	0	-2.92608	0.180395	1	1	0	0	0	0	0	0	0	0	0	0	0	0	-3.13827	0.178849	1	1	0	0	0	0	0	0	0.00379906	0	0.00189953	-2.42087	0.422966	0.413983	1	0	0	0	0	0	0	0	0	-2.01572	-0.214635	1	1	0	0
ENSMUSG00000083884	Gm15388	726	0	0	0	0	0	0	0	0	0	0	0	0	0	-4.03543	0.405724	1	1	0	0	0	0	0	0	0	0	0	0	0	0	0	0	0	0	-2.03836	0.0540256	1	1	0	0	0	0	0	0	0	0	0	0	-2.92608	0.180395	1	1	0	0	0	0	0	0	0	0	0	0	0	0	-3.13827	0.178849	1	1	0	0	0	0	0	0	0	0	0	-2.42087	0.183677	1	1	0	0	0	0	0	0	0	0	-2.01572	-0.214635	1	1	0	0
ENSMUSG00000073602	Serpinb3b	124422	0.00116748	0.00615447	0.0071615	0.0042973	0.00796856	0.00534986	0.00554513	0.0021382	0.00274623	0.003758	0.00454545	0.00416961	0.0038171	3.67624	-0.552729	0.20193	0.916059	0	0	0	1	0	0	0	0	0	0	0	0	0	0.000317207	0	0.000158603	-2.03836	0.0540256	0.476666	1	0	0	0	0	0.000208092	6.9364e-05	0.00031724	0	0	0.000105747	-1.4455	0.572401	0.985522	1	0	0	0.000260698	0	0	0	6.51746e-05	0	0.000279577	0.000258321	0.000281574	0.000204868	-1.19212	1.61303	0.331623	1	0	0	0.000979648	0.000809205	0	0.000596284	0.0013044	0.000565183	0.00093479	2.05441	0.730736	0.554446	1	0	0	0	0.00026762	0.00013381	0.00234319	0.00114754	0.00174536	0.813007	-3.72979	0.147305	0.970544	0	0
ENSMUSG00000080729	Gm8084	2083	0	0	0	0	0	0	0	0	0	0	0	0	0	-4.03543	0.405724	1	1	0	0	0	0	0	0	0	0	0	0	0	0	0	0	0	0	-2.03836	0.0540256	1	1	0	0	0	0	0	0	0	0	0	0	-2.92608	0.180395	1	1	0	0	0	0	0	0	0	0	0	0	0	0	-3.13827	0.178849	1	1	0	0	0	0	0	0	0	0	0	-2.42087	0.183677	1	1	0	0	0	0	0	0	0	0	-2.01572	-0.214635	1	1	0	0
ENSMUSG00000081114	Gm15390	738	0	0.0691736	0	0	0	0.0138347	0	0	0	0	0	0	0	-4.03543	-0.825247	0.217503	0.916059	0	0	0	0	0	0	0	0	0	0	0	0	0	0	0	0	-2.03836	0.0540256	1	1	0	0	0	0	0	0	0	0	0	0	-2.92608	0.180395	1	1	0	0	0	0	0	0	0	0	0	0	0	0	-3.13827	0.178849	1	1	0	0	0	0	0	0	0	0	0	-2.42087	0.183677	1	1	0	0	0	0	0	0	0	0	-2.01572	-0.214635	1	1	0	0
ENSMUSG00000073601	Serpinb3c	7171	0	0	0	0	0	0	0	0	0.00529435	0	0.00876298	0	0.00234289	-4.03543	1.79155	0.118485	0.916059	0	0	0	0	0	0	0	0	0	0	0	0	0	0.00550377	0	0.00275188	-2.03836	0.0540256	0.476666	1	0	0	0	0	0.00361054	0.00120351	0	0	0	0	-2.92608	-0.104177	0.348555	0.877752	0	0	0	0	0	0	0	0	0	0	0	0	-3.13827	0.178849	1	1	0	0	0	0	0	0	0	0	0	-2.42087	0.183677	1	1	0	0	0	0	0	0	0	0	-2.01572	-0.214635	1	1	0	0
ENSMUSG00000084189	Gm8089	12014	0.00604545	0.00424922	0	0.0237358	0.00402565	0.00761123	0.00957128	0.00442882	0	0	0	0.0123378	0.00438965	0.678635	-0.87075	0.422341	1	0	0	0	0	0	0	0	0	0	0	0	0	0	0	0	0	-2.03836	0.0540256	1	1	0	0	0	0	0.00215509	0.000718362	0	0	0	0	-2.92608	-0.104177	0.348555	0.877752	0	0	0	0	0.00231252	0	0.000578129	0	0	0	0	0	-3.13827	0.178849	0.319621	1	0	0	0	0	0	0	0	0	0	-2.42087	0.183677	1	1	0	0	0	0	0	0	0	0	-2.01572	-0.214635	1	1	0	0
ENSMUSG00000026327	Serpinb11	19278	0.00376751	0.0052962	0.0033015	0.00924506	0.00501754	0.00532556	0.0029824	0.00276003	0	0.00404241	0.00977892	0.0153778	0.00582359	1.29546	0.0591821	0.972628	1	0	0	0	1	0	0	0	0	0	0	0	0	0	0	0	0	-2.03836	0.0540256	1	1	0	0	0	0	0.00268609	0.000895363	0	0	0	0	-2.92608	-1.10418	0.18124	0.65962	0	0	0	0	0	0	0	0	0	0	0.00181731	0.000454327	-3.13827	0.303334	0.291301	1	0	0	0.0113809	0	0.00646859	0.00594984	0.0084187	0	0.00420935	2.14156	-0.462611	0.689558	1	0	0	0	0	0	0.0869583	0	0.0434791	-2.01572	-5.7382	0.0255943	0.621989	0	0
ENSMUSG00000087210	Gm15391	2213	0	0	0	0.0161072	0	0.00322144	0	0	0	0	0	0	0	-4.03543	-0.299873	0.217503	0.916059	0	0	0	0	0	0	0	0	0	0	0	0	0	0	0	0	-2.03836	0.0540256	1	1	0	0	0	0	0	0	0	0	0	0	-2.92608	0.180395	1	1	0	0	0	0	0	0	0	0	0	0	0	0	-3.13827	0.178849	1	1	0	0	0	0	0	0	0	0	0	-2.42087	0.183677	1	1	0	0	0	0	0	0	0	0	-2.01572	-0.214635	1	1	0	0
ENSMUSG00000067001	Serpinb7	53035	0	0.00288772	0.0060004	0.0141143	0.00319175	0.00523883	0.00216818	0.00100326	0.00357931	0.0044082	0.0035546	0.00558975	0.00338388	2.36345	-0.721199	0.317295	0.969015	0	0	1	0	1	0	0	1	0	0	0	0	0	0	0	0	-2.03836	0.0540256	1	1	0	0	0.00234834	0.000400508	0	0.000916284	0	0	0	0	-2.92608	-2.53379	0.0960165	0.443749	0	0	0	0.000649563	0.00104771	0	0.000424317	0	0	0.000606029	0	0.000151507	-1.29409	-1.5095	0.415446	1	0	0	0.00413692	0.000949212	0.000470261	0.00185213	0.0057378	0.00132594	0.00353187	2.60687	1.00825	0.329113	1	0	0	0.00120815	0.000627847	0.000917998	0.00549721	0.000673041	0.00308513	1.374	-1.77593	0.425903	1	0	0
ENSMUSG00000089278	Gm24553	131	0	0	0	0.544203	0	0.108841	0	0	0	0	0	0	0	-4.03543	-1.29987	0.104909	0.916059	0	0	0	0	0	0	0	0	0	0	0	0	0	0	0	0	-2.03836	0.0540256	1	1	0	0	0	0	0	0	0	0	0	0	-2.92608	0.180395	1	1	0	0	0	0	0	0	0	0	0	0	0	0	-3.13827	0.178849	1	1	0	0	0	0	0	0	0.464587	0	0.232293	-2.42087	2.00793	0.17728	1	0	0	0	0	0	0	0	0	-2.01572	-0.214635	1	1	0	0
ENSMUSG00000062345	Serpinb2	24056	0.015096	0.00848854	0.0132288	0.00444529	0	0.00825172	0.00239003	0.00442366	0.0110476	0.0145778	0.00261221	0.0138639	0.00815252	2.1734	-0.0626302	0.879108	1	0	0	1	0	0	1	0	0	0	0	0.0777299	0.0659296	0.0718297	0.0639854	0.066081	0.0650332	5.31907	0.173811	0.566009	1	0	0	0.0129432	0.000882978	0.0118392	0.00855511	0.018049	0.00492887	0.010655	0.011211	3.01103	0.408729	0.337236	0.877752	0	0	0	0	0	0.00134037	0.000335091	0	0.00144603	0.00400824	0	0.00136357	-1.03854	2.03452	0.211786	1	0	0	0	0.00209268	0.00207352	0.00138873	0.00337329	0	0.00168664	0.769551	0.281404	0.888727	1	0	0	0	0.00138418	0.00069209	0	0	0	-2.01572	-0.143484	0.483131	1	0	0
ENSMUSG00000092572	Serpinb10	20269	0.0035833	0.0100745	0	0.00175861	0.00119306	0.0033219	0.00567316	0.0131254	0.00936548	0.00384477	0	0.00182824	0.00563951	1.01949	0.691885	0.465374	1	0	0	0	0	0	0	0	0	0	0	0	0	0	0	0	0	-2.03836	0.0540256	1	1	0	0	0	0	0	0	0	0	0	0	-2.92608	0.180395	1	1	0	0	0.00160031	0.00169962	0.00137069	0.0015908	0.00156535	0	0.00343239	0	0	0.000858098	-0.496259	-0.890725	0.527773	1	0	0	0.00120272	0.00248367	0.00123047	0.00163895	0.00100089	0.0017347	0.00136779	0.458547	-0.23674	0.89969	1	0	0	0	0	0	0	0	0	-2.01572	-0.214635	1	1	0	0
ENSMUSG00000026315	Serpinb8	20479	0.031919	0.0697984	0.0808049	0.0731042	0.0247973	0.0560848	0.0224599	0.0701504	0.0389316	0.0723015	0.0184109	0.00904745	0.0385503	4.45517	-0.608859	0.228224	0.916059	0	0	1	0	1	1	1	1	0	0	0.772137	0.605662	0.6889	0.820995	0.532581	0.676788	8.40849	0.0531168	0.784137	1	0	0	0.00608157	0.00311162	0.00126428	0.00348582	0	0.00347387	0.00250323	0.00199236	0.896257	-0.754692	0.739644	1	0	0	1.95294	1.87732	1.66866	1.54142	1.76009	1.5525	2.22177	1.57102	1.52597	1.71781	10.0709	-0.0595732	0.467495	1	0	0	0.658284	1.12954	1.10581	0.964544	0.519086	1.01212	0.765602	9.64818	-0.330824	0.24437	1	0	0	1.08725	0.936548	1.0119	1.32041	1.40485	1.36263	9.45564	-0.468488	0.0798133	0.838142	0	0
ENSMUSG00000086161	Gm15389	6507	0	0.00784541	0	0.0273899	0	0.00704707	0.0176716	0.016354	0.0058346	0.00598814	0	0.0113898	0.00953969	0.316899	0.325371	0.847898	1	0	0	0	0	0	0	0	0	0	0	0	0	0	0	0	0	-2.03836	0.0540256	1	1	0	0	0	0	0	0	0	0	0	0	-2.92608	0.180395	1	1	0	0	0	0	0	0	0	0	0	0	0	0	-3.13827	0.178849	1	1	0	0	0	0	0	0	0	0	0	-2.42087	0.183677	1	1	0	0	0	0	0	0	0	0	-2.01572	-0.214635	1	1	0	0
ENSMUSG00000096241	Gm24267	107	0	0	0	0.666267	0	0.133253	0	0	0	0	0	0	0	-4.03543	-1.29987	0.104909	0.916059	0	0	0	0	0	0	0	0	0	0	0	0	0	0	0	0	-2.03836	0.0540256	1	1	0	0	0	0	0	0	0	0.221624	0	0.0738747	-2.92608	0.180395	0.362871	0.877752	0	0	0	0	0	0	0	0	0	0	0	0	-3.13827	0.178849	1	1	0	0	0	0	0	0	0	0	0	-2.42087	0.183677	1	1	0	0	0	0	0	0	0	0	-2.01572	-0.214635	1	1	0	0
ENSMUSG00000077237	Gm22438	132	0	0	0	0	0	0	0	0	0	0	0	0	0	-4.03543	0.405724	1	1	0	0	0	0	0	0	0	0	0	0	0	0	0	0	0	0	-2.03836	0.0540256	1	1	0	0	0	0	0	0	0	0	0	0	-2.92608	0.180395	1	1	0	0	0	0	0	0	0	0	0	0	0	0	-3.13827	0.178849	1	1	0	0	0	0	0	0	0	0	0	-2.42087	0.183677	1	1	0	0	0	0	0	0	0	0	-2.01572	-0.214635	1	1	0	0
ENSMUSG00000100457	D830032E09Rik	111079	0.00326929	0.00459584	0.00744877	0.0105897	0.00304782	0.00579029	0.00569362	0.00287405	0.00478507	0.00701569	0.00226287	0.00533769	0.0046615	3.72776	-0.38784	0.426293	1	0	0	0	0	0	0	0	0	0	0	0	0.000366106	0.000183053	0.00071062	0.000397526	0.000554073	-0.213231	-1.56178	0.52391	1	0	0	0	0.000382447	0.000466177	0.000282875	0.000355347	0.000213486	0	0.000189611	-0.162634	-0.591304	0.491635	1	0	0	0.000292014	0.000310136	0.000250115	0.000580557	0.000358205	0	0	0	0.000315398	7.88494e-05	-0.827154	-2.19441	0.15529	0.973591	0	0	0.00131679	0.000906408	0.000449055	0.000890751	0.00109581	0.00142442	0.00126011	2.4055	0.545763	0.564643	1	0	0	0.00432626	0.00329744	0.00381185	0	0.000321345	0.000160673	1.35177	4.51232	0.0505396	0.748686	0	0
ENSMUSG00000101477	Gm18448	599	0	0	0	0	0	0	0	0	0	0	0	0	0	-4.03543	0.405724	1	1	0	0	0	0	0	0	0	0	0	0	0	0	0	0	0	0	-2.03836	0.0540256	1	1	0	0	0	0	0	0	0	0	0	0	-2.92608	0.180395	1	1	0	0	0	0	0	0	0	0	0	0	0	0	-3.13827	0.178849	1	1	0	0	0	0	0	0	0	0	0	-2.42087	0.183677	1	1	0	0	0	0	0	0	0	0	-2.01572	-0.214635	1	1	0	0
ENSMUSG00000099484	Gm28282	186	0	0	0	0	0	0	0	0	0	0	0	0	0	-4.03543	0.405724	1	1	0	0	0	0	0	0	0	0	0	0	0	0	0	0	0	0	-2.03836	0.0540256	1	1	0	0	0	0	0	0	0	0	0	0	-2.92608	0.180395	1	1	0	0	0	0	0	0	0	0	0	0	0	0	-3.13827	0.178849	1	1	0	0	0	0	0	0	0	0	0	-2.42087	0.183677	1	1	0	0	0	0	0	0	0	0	-2.01572	-0.214635	1	1	0	0
ENSMUSG00000100041	Gm5702	2469	0	0.0413528	0	0.0144371	0	0.011158	0	0	0	0	0	0	0	-4.03543	-2.25541	0.053335	0.916059	0	0	0	0	0	0	0	0	0	0	0	0.0164709	0.00823547	0	0	0	-2.03836	0.071248	0.477275	1	0	0	0	0.0172061	0.0104865	0.00923087	0	0	0	0	-2.92608	-1.50579	0.100308	0.450614	0	0	0	0	0	0	0	0	0	0	0	0	-3.13827	0.178849	1	1	0	0	0	0	0	0	0	0	0	-2.42087	0.183677	1	1	0	0	0	0	0	0	0	0	-2.01572	-0.214635	1	1	0	0
ENSMUSG00000104478	Gm38212	2756	0	0	0	0	0	0	0	0	0	0	0	0.0403373	0.00672289	-4.03543	1.99069	0.0977583	0.916059	0	0	0	0	0	0	0	0	0	0	0	0	0	0	0	0	-2.03836	0.0540256	1	1	0	0	0	0	0	0	0	0	0	0	-2.92608	0.180395	1	1	0	0	0	0	0	0	0	0	0	0	0	0	-3.13827	0.178849	1	1	0	0	0	0	0	0	0	0	0	-2.42087	0.183677	1	1	0	0	0	0	0	0	0	0	-2.01572	-0.214635	1	1	0	0
ENSMUSG00000101231	Gm28283	178	0	0	0	0	0	0	0	0	0	0	0	0	0	-4.03543	0.405724	1	1	0	0	0	0	0	0	0	0	0	0	0	0	0	0	0	0	-2.03836	0.0540256	1	1	0	0	0	0	0	0	0	0	0	0	-2.92608	0.180395	1	1	0	0	0	0	0	0	0	0	0	0	0	0	-3.13827	0.178849	1	1	0	0	0	0	0	0	0	0	0	-2.42087	0.183677	1	1	0	0	0	0	0	0	0	0	-2.01572	-0.214635	1	1	0	0
ENSMUSG00000101097	Gm6679	1869	0.0388604	0.0273141	0	0	0	0.0132349	0	0.0284686	0.101567	0.0416959	0	0.0991347	0.0451444	0.0595822	1.7411	0.133628	0.916059	0	0	0	0	0	0	0	0	0	0	0	0	0	0	0	0	-2.03836	0.0540256	1	1	0	0	0	0	0	0	0	0	0	0	-2.92608	0.180395	1	1	0	0	0	0	0	0	0	0	0	0	0	0	-3.13827	0.178849	1	1	0	0	0	0	0	0	0	0	0	-2.42087	0.183677	1	1	0	0	0	0	0	0.0194987	0	0.00974935	-2.01572	-0.214635	0.44851	1	0	0
ENSMUSG00000100831	Gm17847	1127	0	0	0	0	0	0	0	0	0	0	0	0	0	-4.03543	0.405724	1	1	0	0	0	0	0	0	0	0	0	0	0	0	0	0	0	0	-2.03836	0.0540256	1	1	0	0	0	0	0	0	0	0	0	0	-2.92608	0.180395	1	1	0	0	0	0	0	0	0	0	0	0	0	0	-3.13827	0.178849	1	1	0	0	0	0	0	0	0	0	0	-2.42087	0.183677	1	1	0	0	0	0	0	0	0	0	-2.01572	-0.214635	1	1	0	0
ENSMUSG00000100884	Gm28281	187	0	0	0	0	0	0	0	0	0	0	0	0	0	-4.03543	0.405724	1	1	0	0	0	0	0	0	0	0	0	0	0	0	0	0	0	0	-2.03836	0.0540256	1	1	0	0	0	0	0	0	0	0	0	0	-2.92608	0.180395	1	1	0	0	0	0	0	0	0	0	0	0	0	0	-3.13827	0.178849	1	1	0	0	0	0	0	0	0	0	0	-2.42087	0.183677	1	1	0	0	0	0	0	0	0	0	-2.01572	-0.214635	1	1	0	0
ENSMUSG00000089037	Gm22159	130	0	0	0	0	0	0	0	0	0	0	0	0	0	-4.03543	0.405724	1	1	0	0	0	0	0	0	0	0	0	0	0	0	0	0	0	0	-2.03836	0.0540256	1	1	0	0	0	0	0	0	0	0	0	0	-2.92608	0.180395	1	1	0	0	0	0	0	0	0	0	0	0	0	0	-3.13827	0.178849	1	1	0	0	0	0	0	0	0	0	0	-2.42087	0.183677	1	1	0	0	0	0	0	0	0	0	-2.01572	-0.214635	1	1	0	0
ENSMUSG00000084741	Gm25293	285	0	0	0	0	0	0	0	0.186694	0	0	0	0	0.0311157	-4.03543	0.941337	0.261597	0.916059	0	0	0	0	0	0	0	0	0	0	0	0	0	0	0	0	-2.03836	0.0540256	1	1	0	0	0	0	0	0	0	0	0	0	-2.92608	0.180395	1	1	0	0	0	0	0	0	0	0	0	0	0	0	-3.13827	0.178849	1	1	0	0	0	0	0	0	0	0	0	-2.42087	0.183677	1	1	0	0	0	0	0	0	0	0	-2.01572	-0.214635	1	1	0	0
ENSMUSG00000100025	Gm8141	1723	0.0421532	0.0296286	0	0.165503	0.140348	0.0755267	0.0333689	0.0617618	0.0881388	0.158302	0.109413	0	0.075164	1.5595	-0.0626468	0.829233	1	0	0	0	0	0	0	0	0	0	0	0	0	0	0	0	0	-2.03836	0.0540256	1	1	0	0	0.650551	0.160262	0.105188	0.305334	0.549808	0.151394	0.104134	0.268445	4.06818	-0.15433	0.965496	1	0	0	0	0	0	0	0	0	0	0	0	0	-3.13827	0.178849	1	1	0	0	0	0	0	0	0	0	0	-2.42087	0.183677	1	1	0	0	0.0743752	0.0579765	0.0661759	0.0423019	0.0207166	0.0315092	1.19657	1.03734	0.633257	1	0	0
ENSMUSG00000026312	Cdh7	157727	0.687495	0.566083	0.653705	0.610408	0.537832	0.611105	0.749818	0.601142	0.749798	0.482715	0.550597	0.805143	0.656535	11.151	0.0486462	0.687678	1	0	0	1	1	1	1	1	1	1	1	0.416733	0.404019	0.410376	0.361828	0.3911	0.376464	10.556	0.155648	0.0374389	0.519882	0	0	0.045798	0.060197	0.0687797	0.0582582	0.0332836	0.043751	0.044202	0.0404122	8.04886	-0.513519	2.82173115644098e-05	0.00049171	0	0	0.183029	0.211205	0.182837	0.200544	0.194404	0.200374	0.206208	0.221503	0.207681	0.208941	9.90624	0.0818307	0.184615	1	0	0	0.302779	0.488328	0.359256	0.383454	0.388434	0.438485	0.41346	11.4799	0.127049	0.560466	1	0	0	0.0611384	0.0945776	0.077858	0.0526798	0.0893912	0.0710355	8.423	0.0915298	0.81215	1	0	0
ENSMUSG00000100290	Gm18552	538	0	0	0	0	0	0	0	0	0.141137	0	0	0	0.0235228	-4.03543	1.41596	0.137747	0.916059	0	0	0	0	0	0	0	0	0	0	0	0	0	0	0	0	-2.03836	0.0540256	1	1	0	0	0	0	0	0	0	0	0	0	-2.92608	0.180395	1	1	0	0	0	0	0	0	0	0	0	0	0	0	-3.13827	0.178849	1	1	0	0	0	0	0	0	0	0	0	-2.42087	0.183677	1	1	0	0	0	0	0	0	0	0	-2.01572	-0.214635	1	1	0	0
ENSMUSG00000100758	Gm3332	928	0	0	0	0	0	0	0	0	0	0	0	0	0	-4.03543	0.405724	1	1	0	0	0	0	0	0	0	0	0	0	0	0	0	0	0	0	-2.03836	0.0540256	1	1	0	0	0	0	0	0	0	0	0	0	-2.92608	0.180395	1	1	0	0	0	0	0	0	0	0	0	0	0	0	-3.13827	0.178849	1	1	0	0	0	0	0	0	0	0	0	-2.42087	0.183677	1	1	0	0	0	0	0	0	0	0	-2.01572	-0.214635	1	1	0	0
ENSMUSG00000099926	Gm6693	813	0	0.0627922	0	0.0876882	0	0.0300961	0	0	0	0	0	0	0	-4.03543	-2.08199	0.0542357	0.916059	0	0	0	0	0	0	0	0	0	0	0	0	0	0	0	0	-2.03836	0.0540256	1	1	0	0	0	0	0	0	0	0	0	0	-2.92608	0.180395	1	1	0	0	0	0	0	0	0	0	0	0	0	0	-3.13827	0.178849	1	1	0	0	0	0	0	0	0	0	0	-2.42087	0.183677	1	1	0	0	0	0	0	0	0	0	-2.01572	-0.214635	1	1	0	0
ENSMUSG00000047216	Cdh19	89259	0.137515	0.0526178	0.0684529	0.0563078	0.288259	0.120631	0.0592602	0.028017	0.0578468	0.0314306	0.154883	0.139078	0.0784191	7.60127	-0.645955	0.115487	0.916059	0	0	1	0	1	1	1	1	0	1	0.112941	0.108889	0.110915	0.104352	0.104383	0.104367	7.86564	0.118549	0.431713	1	0	0	0	0.00118985	0.00174041	0.000976753	0.000442215	0	0.00114865	0.000530287	1.15629	-0.897982	0.203092	0.695676	0	0	0.139182	0.152064	0.165589	0.143412	0.150062	0.125092	0.146923	0.191925	0.173092	0.159258	8.70329	0.0633216	0.486452	1	0	0	0.226412	0.142972	0.0877363	0.152374	0.182962	0.207003	0.194983	9.43841	0.398442	0.144558	1	0	0	0.00789631	0.0481231	0.0280097	0.000816569	0.0003999	0.000608235	3.42713	5.49847	0.0014304	0.297041	0	1
ENSMUSG00000102788	Gm38255	2996	0.31515	0.153355	0.0637312	0.226055	0.55693	0.263044	0.115143	0.0887981	0.253443	0.0910393	0.272667	0.247373	0.178077	3.86549	-0.593518	0.188539	0.916059	0	0	0	0	0	0	0	0	0	0	0.0949751	0.0271474	0.0610612	0.144907	0.10317	0.124039	2.66145	-0.99805	0.243933	1	0	0	0	0	0	0	0	0	0	0	-2.92608	0.180395	1	1	0	0	0.119093	0.0919881	0.241104	0.118385	0.142643	0.138967	0.162549	0.289653	0.175404	0.191643	3.90508	0.400865	0.241003	1	0	0	0.122052	0.11762	0.0665963	0.10209	0.135427	0.117359	0.126393	3.94418	0.346626	0.550431	1	0	0	0	0	0	0	0	0	-2.01572	-0.214635	1	1	0	0
ENSMUSG00000102160	Gm36944	2759	0.579144	0.203534	0.230686	0.155036	0.920303	0.417741	0.312584	0.0192852	0.0825642	0.0988596	0.40997	0.376072	0.216556	4.21139	-0.97639	0.0723699	0.916059	0	0	0	0	0	0	0	0	0	0	0.103134	0.0589587	0.0810461	0.014305	0	0.0071525	0.694504	3.51974	0.0511533	0.608726	0	0	0	0	0	0	0	0	0	0	-2.92608	0.180395	1	1	0	0	0.129323	0.0749175	0.151047	0.0584339	0.10343	0.0960299	0.113472	0.128144	0.20317	0.135204	3.30423	0.35841	0.378057	1	0	0	0.10603	0.0273694	0.0994358	0.0776116	0.0735301	0.108324	0.0909269	3.40346	0.231413	0.733456	1	0	0	0.0464474	0.0241376	0.0352925	0	0	0	-2.01572	2.39444	0.152745	0.97963	0	0
ENSMUSG00000101253	Gm29088	60956	0.11796	0.107199	0.0960604	0.12748	0.132502	0.11624	0.199962	0.119586	0.117094	0.0875743	0.151542	0.141646	0.136234	7.44413	0.170877	0.358898	0.999967	0	0	0	0	0	0	0	0	0	0	0	0	0	0	0	0	-2.03836	0.0540256	1	1	0	0	0.00715115	0.00696927	0.00552178	0.0065474	0.00712297	0.0050574	0.00630745	0.00616261	3.7373	-0.0714025	0.842217	1	0	0	0.0127712	0.0152592	0.0141292	0.0121663	0.0135815	0.0111768	0.0199733	0.0100183	0.0103454	0.0128784	4.60529	-0.100726	0.695742	1	0	0	0.0151972	0.0214725	0.0335505	0.0234068	0.0336141	0.0152857	0.0244499	6.06818	0.0618025	0.885417	1	0	0	0.0604414	0.0207579	0.0405997	0.0980488	0.0808103	0.0894295	6.7421	-1.17949	0.0647889	0.800027	0	0
ENSMUSG00000101846	Gm19927	781	0.464981	0.26146	0.0814933	0.182562	0.371555	0.27241	0.294467	0	0.194447	0.0498909	0	0	0.0898008	1.45665	-1.64991	0.0869914	0.916059	0	0	0	0	0	0	0	0	0	0	0	0	0	0	0	0	-2.03836	0.0540256	1	1	0	0	0.079734	0.271971	0.265211	0.205639	0.252699	0.27327	0.164096	0.230022	2.5595	0.164565	0.97826	1	0	0	0.290725	0.176438	0.177865	0.165141	0.202542	0.242314	0.311779	0	0.0897159	0.160952	2.08971	-0.36197	0.530843	1	0	0	0	0.29006	0.127735	0.139265	0.129878	0.11255	0.121214	2.20996	-0.184935	0.874828	1	0	0	0.0820412	0.383714	0.232878	0.373297	0.639854	0.506575	2.97423	-1.15872	0.44527	1	0	0
ENSMUSG00000100555	Gm8173	2842	1.15002	1.81424	1.2989	1.20406	1.8379	1.46102	1.63866	1.47903	1.24237	1.0557	1.63621	1.08223	1.3557	6.50653	-0.167195	0.363179	1	0	0	0	0	0	0	0	0	0	0	0.0429092	0.0143092	0.0286092	0.0138872	0	0.00694361	-0.036193	2.05835	0.389115	1	0	0	0.0657342	0.0298957	0.0637715	0.0531338	0.041666	0.0333762	0.0631325	0.0460582	2.27447	-0.18518	0.899013	1	0	0	0.0342399	0.0848511	0.0684299	0.0567274	0.0610621	0.0133179	0.0611991	0.056546	0.0616363	0.0481748	2.21893	-0.360694	0.532468	1	0	0	0.0857775	0.0974237	0.122859	0.10202	0.149904	0.0433012	0.0966024	3.69328	-0.063761	0.908052	1	0	0	0.270546	0.492087	0.381316	0.29493	0.42703	0.36098	4.94696	0.0401551	0.960201	1	0	0
ENSMUSG00000102728	Gm37934	402	0.542015	4.57165	3.32481	4.87684	5.59435	3.78193	4.0046	2.25008	3.11659	3.29553	5.47109	4.2403	3.7297	5.10474	-0.0930005	0.706653	1	0	0	0	0	0	0	0	0	0	0	0	0	0	0	0	0	-2.03836	0.0540256	1	1	0	0	0	0	0	0	0	0	0	0	-2.92608	0.180395	1	1	0	0	0.0806881	0	0	0	0.020172	0	0	0.0799522	0	0.019988	-2.02374	-0.0502066	0.960235	1	0	0	0.424492	0.813979	2.04734	1.09527	0.706511	0.393589	0.55005	3.85495	-1.0202	0.147056	1	0	0	0	0.248491	0.124246	0.634581	0.710343	0.672462	1.76685	-2.46755	0.256173	1	0	0
ENSMUSG00000038702	Dsel	6217	4.26411	3.94146	5.4668	4.3288	2.78111	4.15646	3.86565	3.30356	4.83656	3.9861	3.12327	5.19161	4.05113	9.18559	-0.0962761	0.582877	1	0	0	1	1	1	1	1	1	1	1	1.3273	1.28862	1.30796	1.18714	1.23585	1.21149	7.57025	0.141541	0.379446	1	0	0	6.38047	5.67495	6.40513	6.15352	5.75853	5.7444	5.79261	5.76518	10.3191	-0.0761244	0.378115	0.903252	0	0	2.82262	2.74289	2.75278	2.58801	2.72658	3.50064	2.84798	2.94163	3.2008	3.12276	9.0974	0.171513	0.0271555	0.511183	0	0	5.85039	7.56701	6.2421	6.55317	6.36965	7.44554	6.9076	10.8934	0.0940654	0.640592	1	0	0	2.45805	4.03302	3.24554	4.75395	5.37402	5.06398	9.5249	-0.679035	0.044065	0.724999	1	0
ENSMUSG00000101875	Gm6028	574	0	0	0	0	0.084258	0.0168516	0	0	0	0.0678829	0	0	0.0113138	-2.50433	-0.532072	0.594356	1	0	0	0	0	0	0	0	0	0	0	0	0	0	0	0	0	-2.03836	0.0540256	1	1	0	0	0.325465	0.185026	0.0451066	0.185199	0.137532	0.165253	0.312583	0.205122	1.9399	0.184201	0.561495	1	0	0	0	0	0	0	0	0	0.0606021	0	0	0.0151505	-3.13827	0.286071	0.291263	1	0	0	0	0	0	0	0	0	0	-2.42087	0.183677	1	1	0	0	0	0	0	0	0	0	-2.01572	-0.214635	1	1	0	0
ENSMUSG00000099732	Gm17752	4207	0	0.0121346	0	0	0	0.00242691	0.0409993	0	0.00902443	0.0463095	0	0.0176166	0.0189916	-0.586527	2.84158	0.0559687	0.916059	0	0	0	0	0	0	0	0	0	0	0	0	0	0	0	0	-2.03836	0.0540256	1	1	0	0	0	0	0	0	0	0	0	0	-2.92608	0.180395	1	1	0	0	0	0	0	0	0	0	0	0	0	0	-3.13827	0.178849	1	1	0	0	0	0	0	0	0	0	0	-2.42087	0.183677	1	1	0	0	0.00761519	0	0.0038076	0.017325	0	0.00866248	-0.515719	-1.21463	0.718185	1	0	0
ENSMUSG00000101220	Gm6717	838	0	0	0	0.170144	0	0.0340289	0	0	0	0.0464974	0	0	0.00774956	-1.65153	-2.23767	0.213811	0.916059	0	0	0	0	0	0	0	0	0	0	0	0	0	0	0	0	-2.03836	0.0540256	1	1	0	0	0	0	0	0	0	0	0	0	-2.92608	0.180395	1	1	0	0	0	0	0	0	0	0	0	0	0	0	-3.13827	0.178849	1	1	0	0	0	0	0	0	0	0	0	-2.42087	0.183677	1	1	0	0	0	0	0	0	0	0	-2.01572	-0.214635	1	1	0	0
ENSMUSG00000100020	Gm19086	665	0	0	0	0	0	0	0	0	0	0	0	0	0	-4.03543	0.405724	1	1	0	0	0	0	0	0	0	0	0	0	0	0	0	0	0	0	-2.03836	0.0540256	1	1	0	0	0	0	0	0	0	0	0	0	-2.92608	0.180395	1	1	0	0	0	0	0	0	0	0	0	0	0	0	-3.13827	0.178849	1	1	0	0	0	0	0	0	0	0	0	-2.42087	0.183677	1	1	0	0	0	0	0	0	0	0	-2.01572	-0.214635	1	1	0	0
ENSMUSG00000101054	Gm18406	669	4.55973	3.43386	3.42491	2.82391	3.83154	3.61479	2.32041	3.49947	3.2915	2.27149	5.82368	4.04354	3.54168	5.76172	-0.0813152	0.74734	1	0	0	0	0	0	0	0	0	0	0	0.789898	0.243149	0.516523	0.648943	0.660042	0.654492	3.23766	-0.31494	0.64583	1	0	0	0.279248	0.349253	0.580521	0.403007	0.354006	0.460806	0.459763	0.424858	3.26094	0.0880228	0.92767	1	0	0	0.290911	0.463447	0.53987	0.530168	0.456099	0.792067	0.779946	0.48043	0.209471	0.565479	3.3563	0.286735	0.488734	1	0	0	0.437273	0.263371	0.70832	0.469654	1.39492	0.893468	1.14419	4.49559	1.27939	0.0221432	1	1	0	0	0.895906	0.447953	0.54474	1.12046	0.832601	3.58328	-0.930476	0.575994	1	0	0
ENSMUSG00000088691	Gm22331	136	0	0	0	0	0	0	0	0	0	0	0	0	0	-4.03543	0.405724	1	1	0	0	0	0	0	0	0	0	0	0	0	0	0	0	0	0	-2.03836	0.0540256	1	1	0	0	0	0	0	0	0	0	0	0	-2.92608	0.180395	1	1	0	0	0	0	0	0	0	0	0	0	0	0	-3.13827	0.178849	1	1	0	0	0	0	0	0	0	0	0	-2.42087	0.183677	1	1	0	0	0	0	0	0	0	0	-2.01572	-0.214635	1	1	0	0
ENSMUSG00000099884	Gm8204	2144	0	0	0	0	0	0	0	0	0	0	0	0	0	-4.03543	0.405724	1	1	0	0	0	0	0	0	0	0	0	0	0	0	0	0	0	0	-2.03836	0.0540256	1	1	0	0	0	0	0	0	0	0	0	0	-2.92608	0.180395	1	1	0	0	0	0	0	0	0	0	0	0	0	0	-3.13827	0.178849	1	1	0	0	0	0	0	0	0	0	0	-2.42087	0.183677	1	1	0	0	0	0	0	0	0	0	-2.01572	-0.214635	1	1	0	0
ENSMUSG00000100304	Gm28190	1390	0	0	0	0	0	0	0	0	0	0	0	0	0	-4.03543	0.405724	1	1	0	0	0	0	0	0	0	0	0	0	0	0	0	0	0	0	-2.03836	0.0540256	1	1	0	0	0	0	0	0	0	0	0	0	-2.92608	0.180395	1	1	0	0	0	0	0	0	0	0	0	0	0	0	-3.13827	0.178849	1	1	0	0	0	0	0	0	0	0	0	-2.42087	0.183677	1	1	0	0	0	0	0	0	0	0	-2.01572	-0.214635	1	1	0	0
ENSMUSG00000101453	Gm28189	1026	0	0	0	0	0	0	0	0	0	0	0	0	0	-4.03543	0.405724	1	1	0	0	0	0	0	0	0	0	0	0	0	0	0	0	0	0	-2.03836	0.0540256	1	1	0	0	0	0	0	0	0	0	0	0	-2.92608	0.180395	1	1	0	0	0	0	0	0	0	0	0	0	0	0	-3.13827	0.178849	1	1	0	0	0	0	0	0	0	0	0	-2.42087	0.183677	1	1	0	0	0	0	0	0	0	0	-2.01572	-0.214635	1	1	0	0
ENSMUSG00000102105	Gm17946	538	0	0	0	0	0	0	0	0	0	0	0	0	0	-4.03543	0.405724	1	1	0	0	0	0	0	0	0	0	0	0	0	0	0	0	0	0	-2.03836	0.0540256	1	1	0	0	0	0	0	0	0	0	0	0	-2.92608	0.180395	1	1	0	0	0	0	0	0	0	0	0	0	0	0	-3.13827	0.178849	1	1	0	0	0	0	0	0	0	0	0	-2.42087	0.183677	1	1	0	0	0	0	0	0	0	0	-2.01572	-0.214635	1	1	0	0
ENSMUSG00000099943	Gm18181	736	0	0	0	0	0	0	0	0	0	0	0	0	0	-4.03543	0.405724	1	1	0	0	0	0	0	0	0	0	0	0	0	0	0	0	0	0	-2.03836	0.0540256	1	1	0	0	0	0	0	0	0	0	0	0	-2.92608	0.180395	1	1	0	0	0	0	0	0	0	0	0	0	0	0	-3.13827	0.178849	1	1	0	0	0	0	0	0	0	0	0	-2.42087	0.183677	1	1	0	0	0	0	0	0	0	0	-2.01572	-0.214635	1	1	0	0
ENSMUSG00000084546	Gm24937	134	0	0	0	0	0	0	0	0	0	0	0	0	0	-4.03543	0.405724	1	1	0	0	0	0	0	0	0	0	0	0	0	0	0	0	0	0	-2.03836	0.0540256	1	1	0	0	0	0	0	0	0	0	0	0	-2.92608	0.180395	1	1	0	0	0	0	0	0	0	0	0	0	0	0	-3.13827	0.178849	1	1	0	0	0	0	0	0	0	0	0	-2.42087	0.183677	1	1	0	0	0	0	0	0	0	0	-2.01572	-0.214635	1	1	0	0
ENSMUSG00000097648	9330185C12Rik	72750	0.124794	0.123503	0.0787377	0.109263	0.0944014	0.10614	0.161222	0.10605	0.102808	0.0899806	0.182256	0.0998362	0.123692	7.56459	0.15525	0.417204	1	0	0	0	0	0	0	0	0	0	0	0	0	0	0.00162753	0	0.000813763	-2.03836	-1.53094	0.225548	1	0	0	0.0102717	0.00671535	0.00782965	0.00827223	0.0168195	0.00814907	0.00704654	0.0106717	4.55315	0.382851	0.260399	0.823031	0	0	0.00133759	0	0.000381891	0.000443214	0.000540674	0.0015608	0.000956305	0	0	0.000629277	0.358274	0.179144	0.908199	1	0	0	0.00402111	0.00242193	0.000685644	0.00237623	0.0225875	0.00289984	0.0127437	4.17257	2.4962	0.00178108	0.780284	1	0	0.00220186	0.00228851	0.00224519	0.00350655	0.00392519	0.00371587	2.61777	-0.765726	0.623171	1	0	0
ENSMUSG00000101687	Gm4854	574	0	0.177875	0	0.1242	0	0.0604149	0.300495	0	0.132285	0.135766	0	0	0.0947576	0.0107251	0.513892	0.703257	1	0	0	0	0	0	0	0	0	0	0	0	0	0	0	0	0	-2.03836	0.0540256	1	1	0	0	0	0	0	0	0	0.0413132	0	0.0137711	-2.92608	0.180395	0.362871	0.877752	0	0	0	0	0	0	0	0	0	0	0	0	-3.13827	0.178849	1	1	0	0	0	0	0	0	0	0	0	-2.42087	0.183677	1	1	0	0	0	0	0	0.0634897	0	0.0317448	-2.01572	-0.214635	0.44851	1	0	0
ENSMUSG00000100515	Gm17916	15637	0.176501	0.212205	0.264565	0.298621	0.261352	0.242649	0.3015	0.336866	0.305921	0.209314	0.120559	0.372058	0.27437	6.52641	0.124303	0.619178	1	0	0	0	0	0	0	0	0	0	0	0.00779868	0.00520135	0.00650002	0.0302878	0.0169432	0.0236155	2.23506	-1.83512	0.0635304	0.676471	0	0	0.0358413	0.0298843	0.0331153	0.032947	0.010097	0.0106156	0.0114742	0.0107289	3.3419	-1.599	0.000677688	0.00798124	0	1	0.0746766	0.0704985	0.0675153	0.0824809	0.0737928	0.104082	0.104555	0.100716	0.0896184	0.0997428	5.33937	0.412199	0.0382651	0.593678	1	0	0.0374158	0.0901427	0.0893175	0.072292	0.185524	0.0921906	0.138857	6.16683	0.949032	0.0316861	1	1	0	0.0860497	0.0362003	0.061125	0.160809	0.102722	0.131765	5.35327	-1.1456	0.143748	0.969872	0	0
ENSMUSG00000070695	Cntnap5a	902568	0.905614	0.765722	0.893378	0.942741	0.876141	0.876719	0.874618	0.923182	0.787525	0.727475	0.83248	0.961181	0.851077	14.1151	-0.0966761	0.301094	0.956082	0	0	1	0	1	1	1	1	0	1	0.0127006	0.0106334	0.011667	0.0133808	0.0157534	0.0145671	8.15794	-0.289199	0.0679979	0.699553	0	0	0.0205604	0.0203803	0.0256454	0.0221954	0.0145629	0.0140564	0.017238	0.0152858	9.16488	-0.523284	1.04939625512743e-07	3.12094208369022e-06	0	0	0.0596933	0.0584739	0.0647339	0.0602673	0.0607921	0.0636159	0.0575027	0.0660572	0.0654826	0.0631646	10.7219	0.0318276	0.581931	1	0	0	0.177129	0.212088	0.283124	0.224113	0.359968	0.206117	0.283043	13.3468	0.343776	0.210244	1	0	0	0.0370573	0.044898	0.0409776	0.0804715	0.104288	0.0923797	10.6646	-1.21224	0.000490665	0.244158	1	0
ENSMUSG00000092948	Gm23393	72	0	0	0	0	0	0	0	0	0	0	0	0	0	-4.03543	0.405724	1	1	0	0	0	0	0	0	0	0	0	0	0	0	0	0	0	0	-2.03836	0.0540256	1	1	0	0	0	0	0	0	0	0	0	0	-2.92608	0.180395	1	1	0	0	0	0	0	0	0	0	0	0	0	0	-3.13827	0.178849	1	1	0	0	0	0	0	0	0	0	0	-2.42087	0.183677	1	1	0	0	0	0	0	0	0	0	-2.01572	-0.214635	1	1	0	0
ENSMUSG00000102033	Gm28263	400	0	0	0.159116	0	0.544096	0.140642	0	0.532078	0.284743	0.097412	0.314197	0.185283	0.235619	0.702772	0.757661	0.653611	1	0	0	0	0	0	0	0	0	0	0	0	0	0	0	0	0	-2.03836	0.0540256	1	1	0	0	0	0	0	0	0	0	0	0	-2.92608	0.180395	1	1	0	0	0	0	0	0.0806096	0.0201524	0	0	0	0	0	-3.13827	0.00695715	0.319948	1	0	0	0.0609449	0	0.187052	0.0826657	0	0.219754	0.109877	0.819907	0.345971	0.795351	1	0	0	0	0	0	0	0	0	-2.01572	-0.214635	1	1	0	0
ENSMUSG00000094429	Gm19965	20428	0.00711083	0.0124951	0.0249251	0.0279187	0.00828639	0.0161472	0.039403	0.0208372	0.0315948	0.0114445	0.021533	0.0235821	0.0247324	3.22521	0.531898	0.311408	0.964555	0	0	1	0	0	1	1	0	0	1	0	0	0	0	0	0	-2.03836	0.0540256	1	1	0	0	0	0	0	0	0	0	0	0	-2.92608	0.180395	1	1	0	0	0	0	0	0	0	0	0	0	0	0	-3.13827	0.178849	1	1	0	0	0.00716016	0.00246434	0.00122089	0.00361513	0.00198619	0.000860598	0.00142339	1.05876	-1.27796	0.380987	1	0	0	0	0	0	0.00356795	0	0.00178398	-2.01572	-1.21463	0.326101	1	0	0
ENSMUSG00000101154	Gm17777	1276	0	0	0	0	0	0	0	0	0	0	0	0	0	-4.03543	0.405724	1	1	0	0	0	0	0	0	0	0	0	0	0	0	0	0	0	0	-2.03836	0.0540256	1	1	0	0	0	0	0	0	0	0	0	0	-2.92608	0.180395	1	1	0	0	0	0	0	0	0	0	0	0	0	0	-3.13827	0.178849	1	1	0	0	0	0	0	0	0	0	0	-2.42087	0.183677	1	1	0	0	0	0	0	0	0	0	-2.01572	-0.214635	1	1	0	0
ENSMUSG00000065865	Gm24030	164	0	0	0	0	0	0	0	0	0	0	0	0	0	-4.03543	0.405724	1	1	0	0	0	0	0	0	0	0	0	0	0	0	0	0	0	0	-2.03836	0.0540256	1	1	0	0	0	0	0	0	0	0	0	0	-2.92608	0.180395	1	1	0	0	0	0	0	0	0	0	0	0	0	0	-3.13827	0.178849	1	1	0	0	0	0	0	0	0	0	0	-2.42087	0.183677	1	1	0	0	0	0	0	0	0	0	-2.01572	-0.214635	1	1	0	0
ENSMUSG00000098815	Gm27785	110	0	0	0	0	0	0	0	0	0	0	0	0	0	-4.03543	0.405724	1	1	0	0	0	0	0	0	0	0	0	0	0	0	0	0	0	0	-2.03836	0.0540256	1	1	0	0	0	0	0	0	0	0	0	0	-2.92608	0.180395	1	1	0	0	0	0	0	0	0	0	0	0	0	0	-3.13827	0.178849	1	1	0	0	0	0	0	0	0	0	0	-2.42087	0.183677	1	1	0	0	0	0	0	0	0	0	-2.01572	-0.214635	1	1	0	0
ENSMUSG00000101573	Gm28361	474	0	0	0	0	0	0	0.242594	0	0	0	0	0	0.0404323	-4.03543	1.98208	0.134726	0.916059	0	0	0	0	0	0	0	0	0	0	0	0	0	0	0	0	-2.03836	0.0540256	1	1	0	0	0	0	0	0	0	0	0	0	-2.92608	0.180395	1	1	0	0	0	0	0	0	0	0	0	0	0	0	-3.13827	0.178849	1	1	0	0	0	0	0	0	0	0	0	-2.42087	0.183677	1	1	0	0	0	0	0	0	0	0	-2.01572	-0.214635	1	1	0	0
ENSMUSG00000107979	Zfp813-ps	2607	0	0	0	0	0	0	0.022054	0	0	0	0	0	0.00367566	-4.03543	0.982078	0.261597	0.916059	0	0	0	0	0	0	0	0	0	0	0	0	0	0	0	0	-2.03836	0.0540256	1	1	0	0	0	0	0	0	0	0	0	0	-2.92608	0.180395	1	1	0	0	0	0	0	0	0	0	0	0	0	0	-3.13827	0.178849	1	1	0	0	0	0	0	0	0	0	0	-2.42087	0.183677	1	1	0	0	0.0245778	0	0.0122889	0	0	0	-2.01572	0.785365	0.363159	1	0	0
ENSMUSG00000101373	Zfp813-ps	2506	0	0	0	0	0	0	0	0	0	0	0	0	0	-4.03543	0.405724	1	1	0	0	0	0	0	0	0	0	0	0	0	0	0	0	0	0	-2.03836	0.0540256	1	1	0	0	0	0	0	0	0	0	0	0	-2.92608	0.180395	1	1	0	0	0	0	0	0	0	0	0.0138809	0	0	0.00347023	-3.13827	0.286071	0.291263	1	0	0	0.0194557	0.0100442	0	0.00983329	0	0.00701528	0.00350764	-0.616424	-1.42522	0.574422	1	0	0	0	0	0	0	0	0	-2.01572	-0.214635	1	1	0	0
ENSMUSG00000099615	Gm28362	16083	0	0.00634833	0.00395736	0.0110817	0	0.00427747	0	0.0165416	0	0.0218046	0	0.00921633	0.00792709	1.13296	0.804293	0.47805	1	0	0	0	0	0	0	0	0	0	0	0	0	0	0	0	0	-2.03836	0.0540256	1	1	0	0	0	0	0	0	0	0	0	0	-2.92608	0.180395	1	1	0	0	0	0	0	0.00200484	0.00050121	0	0	0	0	0	-3.13827	0.00695715	0.319948	1	0	0	0	0	0	0	0.00252278	0	0.00126139	-2.42087	1.42297	0.259851	1	0	0	0	0	0	0	0	0	-2.01572	-0.214635	1	1	0	0
ENSMUSG00000100265	Gm28363	30311	0	0.00168421	0.00209978	0.00352795	0.0007978	0.00162195	0	0	0	0.005142	0	0.00122254	0.00106076	-0.11635	-0.688622	0.644195	1	0	0	0	0	0	1	1	0	1	0	0	0.00134165	0.000670825	0	0.00145679	0.000728396	-0.959925	-0.0683908	0.996664	1	0	0	0	0	0.000854185	0.000284728	0	0	0	0	-2.92608	-0.104177	0.348555	0.877752	0	0	0	0	0	0	0	0	0	0	0	0	-3.13827	0.178849	1	1	0	0	0.00160852	0.00166083	0.00246844	0.0019126	0.000669293	0.00347998	0.00207464	1.46115	0.107755	0.906826	1	0	0	0	0	0	0.00240461	0	0.00120231	-2.01572	-1.21463	0.326101	1	0	0
ENSMUSG00000100527	Gm28359	27256	0.0106589	0.00936493	0.00467026	0.0104624	0.00088722	0.00720874	0.00843773	0.00195215	0.00557173	0.0128663	0.00230552	0.0122362	0.00722826	2.17399	-0.0636004	0.967077	1	0	0	0	0	0	0	0	0	0	0	0	0	0	0	0	0	-2.03836	0.0540256	1	1	0	0	0	0	0.000949927	0.000316642	0	0	0	0	-2.92608	-0.104177	0.348555	0.877752	0	0	0	0	0	0	0	0	0	0	0	0	-3.13827	0.178849	1	1	0	0	0	0.00184699	0	0.000615662	0	0.00129001	0.000645007	-0.385548	0.113023	0.940076	1	0	0	0	0	0	0	0	0	-2.01572	-0.214635	1	1	0	0
ENSMUSG00000099571	Gm18182	4342	0	0.0235145	0	0.00820941	0.00556933	0.00745866	0.026483	0.0122542	0.00874384	0	0	0.0597411	0.0178704	0.219408	1.16961	0.351336	0.993861	0	0	0	0	0	0	0	0	0	0	0	0	0	0	0	0	-2.03836	0.0540256	1	1	0	0	0	0	0	0	0	0	0	0	-2.92608	0.180395	1	1	0	0	0	0	0	0	0	0	0	0	0	0	-3.13827	0.178849	1	1	0	0	0	0.0115941	0	0.00386469	0	0.00809779	0.0040489	-0.385548	0.113023	0.940076	1	0	0	0	0	0	0	0	0	-2.01572	-0.214635	1	1	0	0
ENSMUSG00000101303	B020011L13Rik	22227	0	0.0114838	0	0.00962215	0.00543979	0.00530915	0	0.00239384	0	0.0105182	0.00282716	0.00333437	0.00317893	1.07951	-0.822545	0.423974	1	0	0	0	0	0	0	0	0	0	0	0	0	0	0	0	0	-2.03836	0.0540256	1	1	0	0	0	0	0	0	0	0	0	0	-2.92608	0.180395	1	1	0	0	0	0	0	0	0	0	0	0	0	0	-3.13827	0.178849	1	1	0	0	0	0	0	0	0	0	0	-2.42087	0.183677	1	1	0	0	0.00144136	0	0.00072068	0.00163959	0	0.000819793	-1.01572	-0.214635	0.956845	1	0	0
ENSMUSG00000100305	Gm28360	24416	0.00297469	0.00418169	0	0.00145991	0	0.00172326	0.00706438	0	0.00155495	0.00638349	0	0.00607086	0.00351228	0.463359	0.951203	0.373713	1	0	0	0	0	0	0	0	0	0	0	0.00166486	0	0.000832432	0	0	0	-2.03836	0.0540256	0.477408	1	0	0	0	0	0.00212084	0.000706947	0.00484989	0.000971239	0.00104979	0.00229031	0.104539	1.67248	0.364835	0.881062	0	0	0	0	0	0	0	0	0	0	0	0	-3.13827	0.178849	1	1	0	0	0	0	0	0	0	0	0	-2.42087	0.183677	1	1	0	0	0	0	0	0	0	0	-2.01572	-0.214635	1	1	0	0
ENSMUSG00000099534	Gm28169	345	0	0	0	0	0	0	0	0	0	0.112941	0	0.214821	0.054627	-4.03543	2.01172	0.0806853	0.916059	0	0	0	0	0	0	0	0	0	0	0.117824	0	0.0589121	0	0	0	-2.03836	0.0540256	0.477408	1	0	0	0	0	0.150094	0.0500313	0.343232	0.0687356	0.074295	0.162087	0.104539	1.67248	0.364835	0.881062	0	0	0	0	0	0	0	0	0	0	0	0	-3.13827	0.178849	1	1	0	0	0	0	0	0	0	0	0	-2.42087	0.183677	1	1	0	0	0	0	0	0	0	0	-2.01572	-0.214635	1	1	0	0
ENSMUSG00000100886	Gm7195	31201	0	0.00490851	0.00203988	0.00456976	0.00310016	0.00292366	0.00184272	0.00170532	0.00243363	0.00124883	0.00201402	0.00475069	0.00233253	0.907362	-0.406497	0.630264	1	0	0	0	0	0	0	0	0	0	0	0	0.00130338	0.00065169	0	0	0	-2.03836	0.071248	0.477275	1	0	0	0	0.000680777	0	0.000226926	0	0	0	0	-2.92608	0.180395	0.349576	0.877752	0	0	0	0	0	0	0	0	0	0	0	0	-3.13827	0.178849	1	1	0	0	0	0.000806728	0.00159869	0.000801805	0	0.00112691	0.000563453	-0.0461712	-0.565729	0.83788	1	0	0	0	0.00213441	0.0010672	0	0	0	-2.01572	0.856516	0.359845	1	0	0
ENSMUSG00000101415	Gm28168	21974	0	0	0.00579287	0.00973294	0	0.00310516	0	0.0048428	0	0.00177322	0	0.00674553	0.00222692	0.432315	-0.550329	0.692732	1	0	0	0	0	0	1	0	0	0	0	0	0	0	0	0	0	-2.03836	0.0540256	1	1	0	0	0	0	0	0	0	0	0	0	-2.92608	0.180395	1	1	0	0	0	0	0	0	0	0	0	0	0	0	-3.13827	0.178849	1	1	0	0	0	0	0	0	0	0	0	-2.42087	0.183677	1	1	0	0	0	0	0	0.00331693	0	0.00165846	-2.01572	-1.21463	0.326101	1	0	0
ENSMUSG00000100617	Gm7145	20946	0	0	0	0.00850885	0.00692697	0.00308716	0.0027449	0	0.00543766	0.00558075	0.0210005	0.0141532	0.00815282	1.25057	1.33143	0.292424	0.948426	0	0	0	0	0	0	0	0	1	0	0	0	0	0.00188425	0	0.000942125	-2.03836	0.0540256	0.476666	1	0	0	0	0.00101408	0	0.000338027	0	0	0	0	-2.92608	0.180395	0.349576	0.877752	0	0	0	0.00164468	0	0.00153938	0.000796016	0	0	0	0	0	-3.13827	-1.05345	0.161794	0.973591	0	0	0	0.0012017	0.0011907	0.000797464	0	0.000839316	0.000419658	-0.850094	-0.957885	0.75536	1	0	0	0.00152951	0	0.000764755	0.00521958	0	0.00260979	-0.223238	-1.7996	0.577075	1	0	0
ENSMUSG00000100703	Gm28358	21647	0.0067104	0	0	0.00329332	0.00223422	0.00244759	0	0	0.00175386	0.00360002	0.00290291	0.00171186	0.00166144	-0.0290564	-0.584416	0.66822	1	0	0	0	0	0	0	0	0	0	0	0	0	0	0	0.00203986	0.00101993	-2.03836	-0.0856132	0.475589	1	0	0	0	0	0	0	0	0	0	0	-2.92608	0.180395	1	1	0	0	0	0	0.00128344	0	0.000320859	0	0	0	0	0	-3.13827	0.178849	0.319621	1	0	0	0.00112616	0.00116278	0	0.00076298	0	0.000812136	0.000406068	-0.902995	-0.852082	0.762015	1	0	0	0	0.00153822	0.00076911	0.00168352	0	0.000841758	-0.980144	-0.143484	0.963617	1	0	0
ENSMUSG00000100177	Gm29489	16535	0	0.00617479	0.0153967	0.00431149	0	0.0051766	0	0.00321789	0	0.0023565	0	0.00672329	0.00204961	0.325184	-1.39999	0.338843	0.985999	0	0	0	0	0	0	0	0	0	0	0	0	0	0	0	0	-2.03836	0.0540256	1	1	0	0	0	0	0	0	0	0	0.00155015	0.000516718	-2.92608	0.261185	0.362603	0.877752	0	0	0	0	0	0	0	0	0	0	0	0	-3.13827	0.178849	1	1	0	0	0	0	0	0	0	0	0	-2.42087	0.183677	1	1	0	0	0	0	0	0	0	0	-2.01572	-0.214635	1	1	0	0
ENSMUSG00000101363	Gm29490	342	0	0	0	0	0	0	0	0	0	0	0	0	0	-4.03543	0.405724	1	1	0	0	0	0	0	0	0	0	0	0	0	0	0	0	0	0	-2.03836	0.0540256	1	1	0	0	0	0	0	0	0	0	0.0749467	0.0249822	-2.92608	0.261185	0.362603	0.877752	0	0	0	0	0	0	0	0	0	0	0	0	-3.13827	0.178849	1	1	0	0	0	0	0	0	0	0	0	-2.42087	0.183677	1	1	0	0	0	0	0	0	0	0	-2.01572	-0.214635	1	1	0	0
ENSMUSG00000101590	Gm29104	842	0	0	0	0	0	0	0	0	0	0	0	0	0	-4.03543	0.405724	1	1	0	0	0	0	0	0	0	0	0	0	0	0	0	0	0	0	-2.03836	0.0540256	1	1	0	0	0	0	0	0	0	0	0	0	-2.92608	0.180395	1	1	0	0	0	0	0	0	0	0	0	0	0	0	-3.13827	0.178849	1	1	0	0	0	0	0	0	0	0	0	-2.42087	0.183677	1	1	0	0	0	0	0	0	0.0423928	0.0211964	-2.01572	-0.21865	0.44838	1	0	0
ENSMUSG00000102030	Gm29106	25766	0	0	0.0074105	0.026285	0.00844673	0.00842845	0.00892567	0.00413008	0.00736742	0.00907354	0.00243885	0.0115056	0.00724019	2.21126	-0.296128	0.656525	1	0	0	0	1	0	0	0	0	1	0	0.0110434	0.0110482	0.0110458	0.0107224	0.00342752	0.00707495	2.47071	0.667873	0.476285	1	0	0	0.00725051	0.00659503	0.0120583	0.00863462	0.00153193	0.00644246	0.00895312	0.0056425	2.63971	-0.592686	0.357533	0.877752	0	0	0.00377668	0.00133702	0	0.00375423	0.00221698	0.00146897	0	0.00249482	0.0040791	0.00201072	0.715162	-0.156783	0.908104	1	0	0	0.00189226	0.00195379	0.00580773	0.00321793	0.00236206	0.00204692	0.00220449	1.66601	-0.57096	0.656722	1	0	0	0	0	0	0.00141439	0.00138534	0.00139986	-2.01572	-1.21664	0.301914	1	0	0
ENSMUSG00000099870	Gm7200	1163	0	0	0	0.0306494	0.0623785	0.0186056	0	0	0	0	0.108064	0.0637258	0.0286317	-0.738848	0.576348	0.917326	1	0	0	0	0	0	0	0	0	0	0	0	0	0	0	0	0	-2.03836	0.0540256	1	1	0	0	0	0	0	0	0.135758	0.0203902	0.0220394	0.0593958	-2.92608	3.25951	0.0198057	0.132583	0	0	0	0	0	0	0	0	0	0	0	0	-3.13827	0.178849	1	1	0	0	0	0	0.0214448	0.00714827	0	0	0	-2.42087	-0.0254706	0.45301	1	0	0	0.027547	0	0.0137735	0	0	0	-2.01572	-0.214635	0.485515	1	0	0
ENSMUSG00000026374	Tsn	16962	1.07476	0.803583	0.956833	0.735517	0.729938	0.860127	0.735547	0.768536	0.928888	0.771853	0.940997	0.996214	0.857006	8.37098	-0.0579793	0.701321	1	0	0	1	0	0	0	0	0	0	0	5.04941	5.00362	5.02652	5.42614	5.92246	5.6743	11.1031	-0.143524	0.0413739	0.543619	0	0	7.04151	7.26439	7.87788	7.39459	6.29005	6.754	7.00862	6.68422	12.0077	-0.129243	0.0934295	0.435489	0	0	3.88773	3.47501	3.66732	3.50534	3.63385	3.92508	3.76731	3.74047	4.08751	3.88009	10.9095	0.0706258	0.207589	1	0	0	4.38493	4.40139	3.39654	4.06095	3.23046	4.27847	3.75447	11.5522	-0.0886438	0.664848	1	0	0	7.40015	5.94815	6.67415	6.52718	5.44196	5.98457	11.6108	0.11998	0.551258	1	0	0
ENSMUSG00000026377	Nifk	11984	0.272726	0.268371	0.355833	0.220106	0.284518	0.280311	0.268667	0.261954	0.376997	0.279621	0.251693	0.278295	0.286204	6.27085	-0.0226204	0.951686	1	0	0	0	0	0	0	0	0	0	0	0.892088	0.984092	0.93809	1.06705	1.23067	1.14886	8.239	-0.260293	0.0838733	0.766495	0	0	3.56984	3.59628	3.98825	3.71813	3.45508	3.52818	3.49272	3.49199	10.5419	-0.0742901	0.3522	0.877752	0	0	1.36957	1.25621	1.45126	1.14349	1.30513	1.23491	1.20461	1.30344	1.31845	1.26535	8.86193	-0.0693186	0.388017	1	0	0	1.93046	1.89453	1.51298	1.77932	1.25439	1.92761	1.591	9.83616	-0.138691	0.528974	1	0	0	1.71627	1.83661	1.77644	2.56658	2.75812	2.66235	9.57218	-0.622116	0.0246414	0.619518	1	0
ENSMUSG00000099936	Gm28867	6138	0	0.0166341	0.0311077	0.0174219	0	0.0130327	0.028101	0.00866859	0	0.00634813	0	0.0120745	0.0091987	0.632803	-0.601535	0.638843	1	0	0	0	0	0	0	0	0	0	0	0	0	0	0	0	0	-2.03836	0.0540256	1	1	0	0	0	0.00346056	0	0.00115352	0	0	0	0	-2.92608	0.180395	0.349576	0.877752	0	0	0	0	0	0	0	0	0	0	0	0	-3.13827	0.178849	1	1	0	0	0.00397164	0	0	0.00132388	0	0	0	-2.42087	0.183677	0.455009	1	0	0	0	0	0	0	0	0	-2.01572	-0.214635	1	1	0	0
ENSMUSG00000064302	Clasp1	223621	0.988013	0.901054	0.937527	0.913205	1.0895	0.965859	0.975981	0.962457	0.946508	1.02857	0.983529	0.887053	0.964016	12.2598	-0.0549281	0.491778	1	0	0	1	0	0	0	0	0	0	0	0.556604	0.547749	0.552176	0.525419	0.581133	0.553276	11.5514	0.0285339	0.658261	1	0	0	0.644106	0.707648	0.705921	0.685892	0.592548	0.613786	0.620332	0.608889	12.2849	-0.15599	0.0419072	0.238613	0	0	0.576001	0.586789	0.591256	0.609346	0.590848	0.581399	0.561713	0.589	0.590635	0.580687	11.9492	-0.0479094	0.3176	1	0	0	0.990943	0.791408	0.782379	0.85491	0.925347	0.818634	0.87199	13.0991	0.0529201	0.806044	1	0	0	0.383234	0.391317	0.387276	0.578862	0.63673	0.607796	11.6298	-0.689008	0.0037172	0.377027	1	0
ENSMUSG00000077257	Gm26080	131	0	2.33817	0.485849	1.08841	1.29217	1.04092	0.877781	0.406166	1.73889	1.18976	2.87814	0.282874	1.22894	1.7582	0.139154	0.936655	1	0	0	0	0	0	0	0	0	0	0	0	0.310433	0.155217	0	0	0	-2.03836	0.071248	0.477275	1	0	0	0	0	0	0	0	0	0	0	-2.92608	0.180395	1	1	0	0	0	0	0	0	0	0	0	0	0	0	-3.13827	0.178849	1	1	0	0	0.558274	0.576429	0	0.378234	1.08404	0.805205	0.94462	1.80658	1.39715	0.261074	1	0	0	0	0	0	0	0	0	-2.01572	-0.214635	1	1	0	0
ENSMUSG00000107722	2900060B14Rik	616	3.53717	16.3261	13.8451	9.83717	4.82856	9.67482	8.77354	18.3118	15.1617	16.889	5.71267	6.61724	11.911	7.25199	0.225139	0.499435	1	0	0	0	0	0	0	0	0	0	0	0	0	0	0.0640706	0	0.0320353	-2.03836	0.0540256	0.476666	1	0	0	0	0	0	0	0	0	0	0	-2.92608	0.180395	1	1	0	0	0	0	0	0.0523439	0.013086	0	0	0	0	0	-3.13827	0.00695715	0.319948	1	0	0	0.593619	0.326893	0.242925	0.387812	0.329334	0.285395	0.307364	3.26391	-0.292828	0.664626	1	0	0	0.728116	0.162165	0.44514	0.946573	0.927135	0.936854	3.53542	-1.11637	0.388361	1	0	0
ENSMUSG00000080542	Gm22710	125	17.4312	77.1877	63.6463	43.915	17.2176	43.8796	39.0964	88.9634	71.6794	79.7999	24.1303	28.163	55.3054	7.15067	0.257771	0.471356	1	0	0	0	0	0	0	0	0	0	0	0	0	0	0.31574	0	0.15787	-2.03836	0.0540256	0.476666	1	0	0	0	0	0	0	0	0	0	0	-2.92608	0.180395	1	1	0	0	0	0	0	0.257951	0.0644877	0	0	0	0	0	-3.13827	0.00695715	0.319948	1	0	0	1.36517	1.61093	0.997612	1.32457	0.973774	0.843855	0.908814	2.63628	-0.511498	0.541352	1	0	0	0.768891	0.799148	0.78402	2.04081	1.9989	2.01986	2.19945	-1.40302	0.424007	1	0	0
ENSMUSG00000100770	Gm28466	988	0.441073	0.723382	1.09513	1.51528	1.27274	1.00952	0.931088	0.753957	0.883818	0.907075	0.318013	0.900159	0.782352	4.3265	-0.424696	0.247841	0.916059	0	0	0	0	0	0	0	0	0	0	0	0.0411607	0.0205803	0	0.0893862	0.0446931	-0.459925	-1.06839	0.71883	1	0	0	0	0	0	0	0	0	0	0	-2.92608	0.180395	1	1	0	0	0	0	0	0	0	0	0.0352081	0	0	0.00880202	-3.13827	0.286071	0.291263	1	0	0	0.715547	0.331194	0.277676	0.441472	0.841868	0.533815	0.687841	4.62098	0.685406	0.195665	1	0	0	0	0	0	0	0	0	-2.01572	-0.214635	1	1	0	0
ENSMUSG00000026380	Tfcp2l1	57224	0.00888456	0.0178422	0.0311424	0.0180643	0.0409908	0.0233849	0.0140662	0.0055789	0.0112788	0.0156611	0.0175701	0.0187795	0.0138224	4.54275	-0.809737	0.0370658	0.916059	0	1	1	0	1	0	1	0	0	0	0.0163382	0.0170558	0.016697	0.0227602	0.0162046	0.0194824	4.64875	-0.193374	0.602362	1	0	0	0.034823	0.0319223	0.0303144	0.0323532	0.015175	0.0203057	0.0215002	0.0189936	5.61365	-0.746962	0.00282809	0.0268414	0	1	0.345203	0.362411	0.313636	0.314415	0.333916	0.281768	0.376888	0.343178	0.293869	0.323926	9.1506	-0.0670446	0.424869	1	0	0	0.215135	0.293389	0.222712	0.243745	0.218383	0.257142	0.237763	9.29006	-0.0159052	0.944697	1	0	0	0.00671825	0.0209479	0.0138331	0.00318425	0.000623772	0.00190401	3.09642	2.83838	0.0667598	0.804176	0	0
ENSMUSG00000089601	Gm22094	117	0	0	0	0	0	0	0	0	0	0	0	0	0	-4.03543	0.405724	1	1	0	0	0	0	0	0	0	0	0	0	0	0	0	0	0	0	-2.03836	0.0540256	1	1	0	0	0	0	0	0	0	0	0	0	-2.92608	0.180395	1	1	0	0	0	0	0	0	0	0	0	0	0	0	-3.13827	0.178849	1	1	0	0	0	0	0	0	0.173393	0	0.0866964	-2.42087	0.422966	0.413983	1	0	0	0	0	0	0	0	0	-2.01572	-0.214635	1	1	0	0
ENSMUSG00000101624	Gm28882	314	0	0	0	0.34056	0	0.068112	0	0	0	0	0	0	0	-4.03543	-1.88484	0.069042	0.916059	0	0	0	0	0	0	0	0	0	0	0.129456	0	0.0647282	0	0	0	-2.03836	0.0540256	0.477408	1	0	0	0	0	0	0	0	0	0	0	-2.92608	0.180395	1	1	0	0	0	0	0	0	0	0	0	0	0	0	-3.13827	0.178849	1	1	0	0	0	0	0	0	0	0.111976	0.0559882	-2.42087	1.18368	0.265978	1	0	0	0	0	0	0	0	0	-2.01572	-0.214635	1	1	0	0
ENSMUSG00000088363	Gm23497	130	0	0	0	0	0	0	0	0	0	0	0	0	0	-4.03543	0.405724	1	1	0	0	0	0	0	0	0	0	0	0	0	0	0	0	0.339668	0.169834	-2.03836	-0.0856132	0.475589	1	0	0	0.958034	0.653567	0	0.5372	0	0.364827	0.394335	0.253054	0.723078	-1.03599	0.556187	1	0	0	2.99415	4.76994	3.20568	3.22438	3.54854	3.20265	4.54888	6.18092	4.04239	4.49371	3.97042	0.319635	0.267448	1	0	0	4.1255	6.19587	4.02882	4.7834	2.49686	2.16373	2.33029	4.30133	-1.01153	0.0594316	1	0	0	0	0	0	0	0	0	-2.01572	-0.214635	1	1	0	0
ENSMUSG00000100040	Gm28467	318	0	0	0	0	0	0	0	0	0	0	0	0	0	-4.03543	0.405724	1	1	0	0	0	0	0	0	0	0	0	0	0	0	0	0	0	0	-2.03836	0.0540256	1	1	0	0	0	0	0	0	0	0	0	0	-2.92608	0.180395	1	1	0	0	0	0	0	0	0	0	0	0	0	0	-3.13827	0.178849	1	1	0	0	0	0	0.156857	0.0522858	0	0.221136	0.110568	0.183699	0.974529	0.586754	1	0	0	0	0	0	0	0	0	-2.01572	-0.214635	1	1	0	0
ENSMUSG00000048402	Gli2	219488	0.0764394	0.0302363	0.0321874	0.0444981	0.105988	0.0578699	0.0337914	0.0184237	0.0304435	0.024321	0.0858899	0.0717535	0.0441038	7.96047	-0.428131	0.194755	0.916059	0	0	1	1	1	0	1	0	0	0	0.0648203	0.0605866	0.0627034	0.0357834	0.0498929	0.0428381	8.10896	0.582115	0.00171035	0.0770109	0	1	0.00170229	0.00174195	0.000825733	0.00142333	0.000899175	0.000648248	0.00035034	0.000632588	2.8413	-1.15164	0.031129	0.189584	0	1	0.0240886	0.0260544	0.0281005	0.0342288	0.0281181	0.0270738	0.0285273	0.0291406	0.0277734	0.0281288	7.54104	-0.0204221	0.847066	1	0	0	0.0310989	0.0333717	0.0269302	0.0304669	0.0525918	0.0443737	0.0484828	8.58254	0.695526	0.00705085	1	1	0	0.00233541	0.00606828	0.00420184	0.00049811	0.000325254	0.000411682	3.07531	3.32036	0.0248061	0.621517	0	1
ENSMUSG00000098273	Mir6346	81	0	0	0	0	0	0	0	0	0	0	0	0	0	-4.03543	0.405724	1	1	0	0	0	0	0	0	0	0	0	0	0	0.502058	0.251029	0	0	0	-2.03836	0.071248	0.477275	1	0	0	0	0	0	0	0	0	0	0	-2.92608	0.180395	1	1	0	0	0	0	0	0	0	0	0	0	0	0	-3.13827	0.178849	1	1	0	0	0	0	0	0	0	0	0	-2.42087	0.183677	1	1	0	0	0	0	0	0	0	0	-2.01572	-0.214635	1	1	0	0
ENSMUSG00000097408	Gm26831	1380	0	0	0	0	0	0	0	0	0	0.0282354	0	0	0.00470589	-4.03543	0.467928	0.261597	0.916059	0	0	0	0	0	0	0	0	0	0	0.29456	0.265218	0.279889	0.0285996	0.319977	0.174288	2.88316	0.723217	0.38237	1	0	0	0	0	0	0	0	0	0	0	-2.92608	0.180395	1	1	0	0	0.0940192	0	0	0.0700953	0.0410286	0.0274272	0.100828	0.0232904	0	0.0378863	0.71491	-0.139172	0.914107	1	0	0	0	0	0.0180727	0.00602423	0	0.0764361	0.0382181	-0.0238194	2.55949	0.217918	1	0	0	0	0	0	0	0	0	-2.01572	-0.214635	1	1	0	0
ENSMUSG00000096939	Gm8321	980	0	0	0	0	0	0	0	0	0	0	0	0	0	-4.03543	0.405724	1	1	0	0	0	0	0	0	0	0	0	0	0	0	0	0	0	0	-2.03836	0.0540256	1	1	0	0	0	0	0	0	0	0	0	0	-2.92608	0.180395	1	1	0	0	0	0	0	0	0	0	0	0	0	0	-3.13827	0.178849	1	1	0	0	0	0	0	0	0	0	0	-2.42087	0.183677	1	1	0	0	0	0	0	0	0	0	-2.01572	-0.214635	1	1	0	0
ENSMUSG00000100767	Gm3508	792	0	0	0	0	0	0	0	0	0	0	0	0	0	-4.03543	0.405724	1	1	0	0	0	0	0	0	0	0	0	0	0	0	0	0	0	0	-2.03836	0.0540256	1	1	0	0	0	0.0268194	0	0.00893979	0	0	0	0	-2.92608	0.180395	0.349576	0.877752	0	0	0	0	0	0	0	0	0	0	0	0	-3.13827	0.178849	1	1	0	0	0	0	0	0	0	0	0	-2.42087	0.183677	1	1	0	0	0	0	0	0	0	0	-2.01572	-0.214635	1	1	0	0
ENSMUSG00000099860	Gm29456	21488	0.00338003	0	0	0.0116119	0	0.00299839	0.00267566	0.00247616	0.00176684	0.0181333	0.00292439	0.00344905	0.00523756	0.975683	0.722464	0.525288	1	0	0	0	0	0	0	0	0	0	0	0	0	0	0	0.00205495	0.00102748	-2.03836	-0.0856132	0.475589	1	0	0	0	0	0	0	0	0.00110358	0	0.000367861	-2.92608	0.180395	0.362871	0.877752	0	0	0	0	0	0	0	0.00176143	0.00161884	0.00299151	0.0016304	0.00200054	-3.13827	2.59311	0.0188224	0.422016	0	0	0	0.00234277	0.00232132	0.0015547	0.00472053	0.00327258	0.00399656	1.30377	1.34984	0.335212	1	0	0	0	0	0	0.00508792	0.00498344	0.00503568	-2.01572	-2.80161	0.126977	0.939925	0	0
ENSMUSG00000101179	Gm29455	56382	0.00515271	0.00633803	0.00790188	0.0195985	0.037314	0.015261	0.00713814	0.00660591	0.00875377	0.00898412	0.0200615	0.0184027	0.0116577	4.0847	-0.429229	0.285288	0.940722	0	0	0	0	0	0	0	0	0	0	0.00865156	0.00216381	0.00540769	0.00420001	0.000783172	0.00249159	2.3309	1.13623	0.286673	1	0	0	0	0.000376732	0.000459211	0.000278648	0	0	0	0	-2.92608	-0.968896	0.182136	0.65962	0	0	0.0011506	0.000611003	0.000492756	0.00114376	0.000849531	0.00268522	0.00370178	0.00171016	0.00310685	0.002801	1.39178	1.69936	0.0196603	0.432305	1	0	0.00518845	0.00491075	0.00353876	0.00454599	0.00719625	0.00311807	0.00515716	3.63231	0.218788	0.750225	1	0	0	0.000568215	0.0112209	0.00589458	0.00129272	0.00189926	0.00159599	2.34125	1.85063	0.338584	1	0	0
ENSMUSG00000037035	Inhbb	6784	0.0428243	0.00752507	0.0281455	0.0577975	0.131889	0.0536363	0.0593253	0.0156863	0.0279818	0.0689236	0.0555773	0.103785	0.0552131	3.05375	0.018823	0.904298	1	0	0	1	1	0	0	1	0	0	0	1.73766	1.5286	1.63313	1.08792	1.48404	1.28598	7.89842	0.37687	0.033018	0.486114	0	1	1.44115	1.16161	1.03427	1.21234	0.558561	0.499863	0.544071	0.534165	7.55475	-1.16182	3.04921797457589e-15	2.89845108583297e-13	0	0	0.975394	0.893738	0.790394	0.822256	0.870445	0.814568	0.733246	0.544839	0.640363	0.683254	7.30325	-0.374211	0.00296827	0.14415	0	1	0.53183	0.764324	0.617626	0.637927	0.535284	0.723011	0.629147	7.61065	-0.00435975	0.991675	1	0	0	0.0094449	0	0.00472245	0.150414	0.0631392	0.106776	2.14585	-4.53777	0.0251655	0.621517	1	0
ENSMUSG00000004451	Ralb	34490	0.153725	0.112491	0.132866	0.125053	0.199122	0.144651	0.156698	0.269973	0.145302	0.203354	0.17673	0.147195	0.183209	6.99361	0.300764	0.139431	0.916059	0	0	0	0	0	0	0	0	0	0	0.816758	0.863092	0.839925	0.881124	0.976852	0.928988	9.53112	-0.113687	0.254716	1	0	0	0.807065	0.764279	0.739427	0.770257	0.664918	0.676554	0.708237	0.683236	9.75345	-0.154625	0.0926984	0.433093	0	0	0.394055	0.41751	0.438206	0.445935	0.423926	0.442254	0.422591	0.396052	0.419515	0.420103	8.77918	-0.0360063	0.626474	1	0	0	0.670058	0.529104	0.405669	0.534943	0.43409	0.573947	0.504018	9.66263	-0.0558928	0.803346	1	0	0	0.273091	0.227843	0.250467	0.262044	0.169728	0.215886	7.86931	0.17923	0.631019	1	0	0
ENSMUSG00000101437	Gm29454	393	0	0.259797	0	0.0907004	0	0.0700995	0	0	0	0.0991471	0	0.0942915	0.0322398	-1.18914	-1.22398	0.52024	1	0	0	0	0	0	0	0	0	0	0	0.3103	0.206955	0.258628	0	0.224717	0.112358	0.695885	1.24323	0.487488	1	0	0	0	0	0	0	0	0	0	0	-2.92608	0.180395	1	1	0	0	0	0.0876579	0.141387	0	0.0572612	0	0	0	0	0	-3.13827	-1.5095	0.0919995	0.838277	0	0	0.124061	0.128095	0.0634614	0.105206	0.206483	0.268402	0.237442	1.48739	1.21206	0.340895	1	0	0	0	0	0	0	0	0	-2.01572	-0.214635	1	1	0	0
ENSMUSG00000098447	Gm27184	6270	0.139005	0.187265	0.152264	0.130756	0.347111	0.19128	0.183396	0.381874	0.345143	0.229936	0.160356	0.289597	0.26505	5.00299	0.437131	0.219251	0.916059	0	0	0	0	0	0	0	0	0	0	0.680731	0.538332	0.609531	0.610582	0.619745	0.615163	6.5425	0.0167517	0.936632	1	0	0	0.119181	0.132121	0.148658	0.13332	0.182564	0.132374	0.16352	0.159486	4.97939	0.269828	0.423683	0.972072	0	0	0.217279	0.236257	0.212689	0.26227	0.232124	0.259574	0.233013	0.266558	0.234678	0.248456	5.50578	0.0762995	0.67515	1	0	0	0.248834	0.220796	0.186953	0.218861	0.17472	0.185056	0.179888	5.81897	-0.257011	0.486054	1	0	0	0.449644	0.254912	0.352278	0.156932	0.0284647	0.0926983	5.04108	1.89771	0.059985	0.782248	0	0
ENSMUSG00000098923	Tmem185b	2824	0.925878	0.253081	0.608516	0.27769	0.376774	0.488388	0.366467	0.508715	0.537759	0.400134	0.155763	0.577368	0.424368	4.86537	-0.22922	0.646103	1	0	0	0	0	0	0	0	0	0	0	3.15234	2.88008	3.01621	2.78117	2.83016	2.80567	7.6402	0.135023	0.397487	1	0	0	3.28561	2.73033	3.0347	3.01688	2.80942	3.37569	3.24028	3.14179	8.22874	0.0795135	0.439345	0.990571	0	0	3.19312	2.87893	2.99076	2.7631	2.95648	2.54653	2.74688	2.75427	2.75409	2.70044	7.913	-0.154673	0.116811	0.924355	0	0	2.69331	3.22656	2.19023	2.70337	2.30599	2.35317	2.32958	8.32859	-0.187299	0.456234	1	0	0	7.70297	6.83879	7.27088	4.76186	3.50122	4.13154	8.81848	0.779529	0.0222751	0.607676	0	1
ENSMUSG00000101731	3830432H09Rik	6686	0.032589	0.0305415	0	0.0266567	0.0434018	0.0266378	0.0515956	0	0.085176	0.0524504	0.122182	0.0332544	0.0574431	2.55794	1.04855	0.189636	0.916059	0	0	0	0	0	0	0	0	0	0	0.0486382	0.0425766	0.0456074	0.029515	0.072648	0.0510815	2.96784	-0.128457	0.878091	1	0	0	0.00931382	0.0127077	0.0077449	0.00992214	0	0.0177339	0	0.0059113	0.837054	-0.702008	0.589729	1	0	0	0.00970285	0.02061	0.0207767	0.0289355	0.0200063	0.0452881	0.0156082	0.0432646	0.0366794	0.0352101	2.41865	0.797618	0.127323	0.950818	0	0	0.0401073	0.0376469	0.0186511	0.0321351	0.0485479	0.0368119	0.0426799	3.48378	0.453229	0.501348	1	0	0	0	0.00498024	0.00249012	0.0490559	0	0.0245279	0.604819	-3.31341	0.266892	1	0	0
ENSMUSG00000084505	Gm25322	104	0	0	0	0	0	0	0.552833	0	0.365055	0	0	0	0.152981	-4.03543	1.72661	0.118402	0.916059	0	0	0	0	0	0	0	0	0	0	0	0	0	0	0	0	-2.03836	0.0540256	1	1	0	0	0	0.20424	0	0.0680799	0	0.228017	0	0.0760057	-1.92608	0.180395	0.983456	1	0	0	0	0	0	1.86022	0.465055	0	0	0.309046	0	0.0772615	-0.759841	-2.57801	0.13528	0.950818	0	0	0.234403	0.484053	0	0.239485	0	0.507124	0.253562	0.18783	0.136192	0.928692	1	0	0	0	0	0	0	0	0	-2.01572	-0.214635	1	1	0	0
ENSMUSG00000026383	Epb41l5	103964	0.171159	0.109992	0.109583	0.144688	0.218877	0.15086	0.141574	0.13153	0.143151	0.114686	0.143251	0.18499	0.143197	8.43526	-0.116535	0.440162	1	0	0	0	0	1	0	0	0	0	0	0.129028	0.143556	0.136292	0.160962	0.159699	0.16033	8.54429	-0.203038	0.133468	0.93965	0	0	0.0682836	0.0723259	0.0689841	0.0698645	0.0820079	0.0802898	0.090975	0.0844243	8.10628	0.289269	0.0238874	0.154068	1	0	0.118871	0.101728	0.0791008	0.0818781	0.0953945	0.110675	0.107739	0.157359	0.130075	0.126462	8.43066	0.382736	0.000638246	0.0515424	1	0	0.219712	0.185214	0.159289	0.188072	0.193378	0.201736	0.197557	9.82842	0.0976382	0.634972	1	0	0	0.0477641	0.0406759	0.04422	0.0715092	0.0360504	0.0537798	7.20671	-0.315434	0.498926	1	0	0
ENSMUSG00000102687	Gm37219	926	0.235302	0.0551297	0.206197	0	0.313374	0.162001	0.372536	0	0.245998	0.0420786	0	0.480214	0.190138	1.86639	0.220233	0.795793	1	0	0	0	0	0	0	0	0	0	0	0	0	0	0	0	0	-2.03836	0.0540256	1	1	0	0	0	0	0	0	0	0	0	0	-2.92608	0.180395	1	1	0	0	0	0	0	0	0	0	0	0	0	0	-3.13827	0.178849	1	1	0	0	0.184283	0.163093	0.0269334	0.12477	0.0876326	0.113911	0.100772	2.21721	-0.247581	0.799765	1	0	0	0.172987	0	0.0864933	0.0787107	0.115642	0.0971762	1.30741	-0.217045	0.929064	1	0	0
ENSMUSG00000026384	Ptpn4	185147	1.01601	0.942436	0.931935	0.973017	0.889715	0.950623	1.04029	0.91962	0.940598	0.962192	0.939466	1.07058	0.978792	11.9893	-0.0139953	0.872492	1	0	0	0	0	0	0	0	0	0	0	1.00379	0.99192	0.997855	0.889126	0.872418	0.880772	12.0416	0.210815	0.00278538	0.106871	0	0	0.330285	0.349451	0.425817	0.368518	0.406555	0.439317	0.505445	0.450439	11.3476	0.304663	0.000142703	0.00204187	1	0	0.731434	0.703143	0.653047	0.638618	0.681561	0.707939	0.684262	0.686746	0.739294	0.70456	11.9198	0.0240227	0.64006	1	0	0	2.43362	1.91554	1.71574	2.02163	1.70998	2.09885	1.90441	14.0078	-0.0606553	0.79334	1	0	0	0.361299	0.382352	0.371825	0.55133	0.623294	0.587312	11.3035	-0.698377	0.0047732	0.399412	1	0
ENSMUSG00000091876	Gm3851	318	0	0	0	0.112092	0	0.0224184	0	0	0	0	1.58086	0	0.263477	-0.840849	3.38369	0.113483	0.916059	0	0	0	0	0	0	0	0	0	0	0.766969	0.383648	0.575309	0.372335	0	0.186167	1.34197	1.64475	0.281015	1	0	0	0	0.0667954	0.0814189	0.0494048	0	0	0.0806031	0.0268677	-1.31104	-0.888106	0.626259	1	0	0	0	0	0	0	0	0	0	0	0	0	-3.13827	0.178849	1	1	0	0	0.766602	0.554073	0.862715	0.727797	0.446568	0.386988	0.416778	3.00017	-0.794496	0.295709	1	0	0	0	0.20942	0.10471	0.229202	0	0.114601	0.0198564	-0.143484	0.958365	1	0	0
ENSMUSG00000103146	Gm37745	8163	1.26344	1.2195	1.45802	1.048	0.986478	1.19509	1.28893	0.958171	1.18599	1.2363	0.946863	1.34825	1.16075	7.77486	-0.098517	0.551702	1	0	0	0	0	0	0	0	0	0	0	0.0398376	0.00996367	0.0249007	0.00483493	0.00540938	0.00512215	1.16009	2.30791	0.134063	0.941803	0	0	0	0	0	0	0.00483543	0.00290503	0	0.00258015	-2.92608	1.55799	0.193144	0.675309	0	0	0.00397362	0.00422021	0.00340347	0	0.00289932	0	0.00426137	0	0	0.00106534	-1.20296	-1.47732	0.406026	1	0	0	1.39763	0.875718	0.831038	1.0348	0.894684	0.99499	0.944837	8.51435	-0.101352	0.69339	1	0	0	0.0981168	0.0815824	0.0898496	0.348225	0.81333	0.580778	5.76985	-2.73795	0.00178093	0.310591	1	0
ENSMUSG00000100436	Gm29657	710	0.71607	1.43803	0.896426	0.953887	1.56672	1.11423	1.45761	1.57375	1.76461	1.6464	1.59311	2.40085	1.73939	4.49314	0.588988	0.0877446	0.916059	0	0	0	0	0	0	0	0	0	0	0.0572526	0.114554	0.0859034	0	0	0	-2.03836	1.65049	0.207787	1	0	0	0	0	0	0	0	0	0	0	-2.92608	0.180395	1	1	0	0	0	0.0485205	0	0	0.0121301	0	0.0489938	0	0	0.0122484	-1.93951	-0.00421484	0.959792	1	0	0	1.88843	1.13446	1.58072	1.53454	0.971488	1.11424	1.04287	5.35282	-0.540383	0.201636	1	0	0	0	0.140695	0.0703476	0.461954	0.100548	0.281251	1.54242	-2.01868	0.380953	1	0	0
ENSMUSG00000090277	Gm8338	363	0.400165	0.140634	1.052	0.981963	0.399703	0.594894	1.2671	1.3192	0.627533	0.858728	0.346222	0.612505	0.838548	2.55209	0.435391	0.492527	1	0	0	0	0	0	0	0	0	0	0	0	0	0	0	0	0	-2.03836	0.0540256	1	1	0	0	0	0	0	0	0	0	0	0	-2.92608	0.180395	1	1	0	0	0	0	0	0	0	0	0	0	0	0	-3.13827	0.178849	1	1	0	0	1.00735	0.0693409	0.824473	0.633722	0.838304	0.726459	0.782381	3.54644	0.312021	0.676482	1	0	0	0	0	0	0	0	0	-2.01572	-0.214635	1	1	0	0
ENSMUSG00000100042	Gm29658	230	0	0	0	0	1.15653	0.231307	0	0	0	0	0	0	0	-4.03543	-3.05371	0.0213433	0.916059	0	0	0	0	0	0	0	0	0	0	0	0	0	0	0	0	-2.03836	0.0540256	1	1	0	0	0	0	0	0	0	0	0	0	-2.92608	0.180395	1	1	0	0	0	0	0	0	0	0	0	0	0	0	-3.13827	0.178849	1	1	0	0	0	0	0	0	0	0.0764361	0.0382181	-2.42087	0.183677	0.417698	1	0	0	0	0	0	0	0	0	-2.01572	-0.214635	1	1	0	0
ENSMUSG00000100636	Gm3551	664	1.31259	0	0	0	0	0.262518	0.173177	0	0.171532	0.117364	0.0946376	0.167424	0.120689	1.39036	-1.11286	0.473796	1	0	0	0	0	0	0	0	0	0	0	0.244876	0.428716	0.336796	0.475512	0.266005	0.370758	2.51337	-0.108586	0.891785	1	0	0	0	0.191936	0.389928	0.193955	0.11889	0.214281	0.231612	0.188261	2.14515	-0.0457987	0.725276	1	0	0	0.341952	0.155646	0.292888	0.14568	0.234042	0.0570023	0.314328	0.145214	0.211049	0.181898	2.05249	-0.391462	0.504345	1	0	0	0.183569	0	0.0751214	0.0862301	0	0.0794291	0.0397145	0.806741	-1.10163	0.542721	1	0	0	0.868476	0.601768	0.735122	0.713494	0.698842	0.706168	3.80339	0.0186901	0.985991	1	0	0
ENSMUSG00000101224	Gm28209	3768	0.038551	0.0812899	0.152021	0.10406	0.109102	0.0970048	0.152587	0.0988468	0.171289	0.134433	0.200125	0.0688418	0.137687	3.30811	0.434632	0.388795	1	0	0	0	0	0	0	0	0	0	0	0.0323641	0.032378	0.0323711	0.0942695	0.0468756	0.0705725	2.13088	-1.09724	0.28618	1	0	0	0.0165266	0.0338231	0.020614	0.0236546	0.020951	0.0377608	0.0340124	0.0309081	1.82033	0.400485	0.655516	1	0	0	0.0602591	0.109712	0.125346	0.128359	0.105919	0.150675	0.0923184	0.127949	0.0464889	0.104358	3.57783	-0.0434258	0.878341	1	0	0	0.0646973	0.0400808	0.0595708	0.054783	0.0807602	0.0559882	0.0683742	3.39499	0.337319	0.61967	1	0	0	0.00850242	0.123718	0.0661103	0.241793	0.0189462	0.13037	3.34858	-0.996414	0.552243	1	0	0
ENSMUSG00000036975	Tmem177	5319	0.150203	0.268735	0.442736	0.241254	0.331884	0.286962	0.248614	0.18006	0.378301	0.344303	0.165398	0.445877	0.293759	5.13917	-0.0197463	0.994674	1	0	0	1	0	0	0	0	1	1	0	1.13106	1.32268	1.22687	1.04623	1.25356	1.1499	7.26137	0.126043	0.4825	1	0	0	1.38149	1.3338	1.17311	1.29613	1.21702	1.09675	1.12281	1.14553	7.80388	-0.160582	0.238833	0.78167	0	0	1.48188	1.16581	1.44162	1.36395	1.36331	1.48011	1.49763	1.26291	1.31073	1.38785	7.78748	0.00118028	0.983186	1	0	0	1.67745	2.00173	1.61767	1.76562	1.08701	1.82116	1.45408	8.59569	-0.262516	0.315149	1	0	0	6.67364	6.56066	6.61715	2.87763	4.69085	3.78424	9.60412	0.764027	0.0252686	0.621517	0	1
ENSMUSG00000036962	Cfap221	73894	0.0491447	0.0297068	0.0344527	0.0511327	0.0353433	0.0399561	0.0505745	0.0439234	0.0524063	0.0448211	0.0569767	0.0466379	0.0492233	6.21888	0.244089	0.226103	0.916059	0	0	0	0	0	0	0	0	0	0	0.00440083	0.00110068	0.00275075	0.00213644	0.00358542	0.00286093	2.328	-0.0279075	0.986926	1	0	0	0.00842724	0.0112106	0.0147161	0.0114513	0.00480749	0.00353008	0.00589683	0.0047448	4.23427	-1.26344	0.000211073	0.0028797	0	1	0.00614546	0.00792544	0.0052637	0.0113452	0.00766994	0.00973206	0.013181	0.0121788	0.0132751	0.0120918	4.42289	0.639759	0.0194529	0.430163	1	0	0.00428876	0.00545013	0.00168757	0.00380882	0.00878532	0.00547199	0.00712865	4.11837	0.955919	0.108319	1	0	0	0.00216777	0	0.00108389	0.0103568	0.00772885	0.00904282	2.75084	-3.1039	0.0872887	0.854164	0	0
ENSMUSG00000092245	Gm17973	520	0	0	0	0.137097	0	0.0274194	0	0	0.146022	0	0	0	0.024337	-1.67751	-0.289635	0.876524	1	0	0	0	0	0	0	0	0	0	0	0	0	0	0	0	0	-2.03836	0.0540256	1	1	0	0	0	0	0	0	0	0	0	0	-2.92608	0.180395	1	1	0	0	0	0	0	0.0620074	0.0155018	0	0	0	0	0	-3.13827	0.00695715	0.319948	1	0	0	0	0	0	0	0	0.0338083	0.0169041	-2.42087	0.183677	0.417698	1	0	0	0	0	0	0	0	0	-2.01572	-0.214635	1	1	0	0
ENSMUSG00000026387	Sctr	56643	0.00128224	0.0108151	0.00112364	0.0113273	0.00512304	0.00593428	0.00507518	0.00657548	0.00603238	0.00481531	0.00554697	0.00719634	0.00587361	2.94652	-0.10205	0.798897	1	0	0	0	0	0	0	0	0	0	0	0.010047	0.0114872	0.0107671	0.0167226	0.0194891	0.0181059	4.26352	-0.717514	0.10341	0.841511	0	0	0	0.000749993	0.000457095	0.000402363	0	0	0	0	-2.92608	-1.50579	0.100308	0.450614	0	0	0.0166069	0.0152047	0.0186384	0.0187851	0.0173088	0.0267285	0.025793	0.0209948	0.0210292	0.0236364	5.11181	0.425852	0.0507481	0.675114	0	0	0.00688606	0.00755438	0.00572399	0.00672148	0.013968	0.00682815	0.0103981	4.42884	0.660692	0.212086	1	0	0	0.00113119	0	0.000565597	0.000643382	0	0.000321691	-0.515719	0.785365	0.809511	1	0	0
ENSMUSG00000050777	Tmem37	6698	0	0	0	0.0372524	0.00361034	0.00817256	0.00858386	0	0.0226729	0.0174521	0	0.0165974	0.0108844	0.552859	0.3141	0.834489	1	0	0	0	0	0	0	0	0	0	0	0.0606888	0.0971436	0.0789162	0.117849	0.105481	0.111665	3.93401	-0.468573	0.336802	1	0	0	0.00929714	0.00317123	0.0154621	0.00931014	0	0.00354043	0.00382678	0.00245574	0.151031	-1.8919	0.217678	0.731813	0	0	0.145282	0.0874354	0.141028	0.120349	0.123524	0.135621	0.176577	0.191942	0.0784579	0.145649	4.76254	0.212379	0.404986	1	0	0	0.0582334	0.139044	0.0930887	0.0967887	0.078749	0.118112	0.0984305	4.89422	0.0375787	0.927061	1	0	0	0.0765294	0	0.0382647	0	0	0	-2.01572	3.78537	0.0886866	0.85559	0	0
ENSMUSG00000026385	Dbi	7799	0.633266	0.196372	0.310111	0.306223	0.524012	0.393997	0.390719	0.327475	0.32129	0.239814	0.378696	0.503654	0.360275	6.05114	-0.161238	0.537596	1	0	0	0	0	0	0	0	0	0	0	13.8278	15.1216	14.4747	16.2394	16.8384	16.5389	11.5172	-0.160848	0.0247607	0.417394	0	0	5.89267	4.02812	4.08337	4.66805	5.23319	4.06835	4.36125	4.55426	10.2727	-0.0144934	0.970199	1	0	0	6.62125	5.92343	6.04526	6.185	6.19373	5.44035	6.26667	6.26001	6.35635	6.08085	10.4973	-0.0497238	0.410698	1	0	0	9.27731	8.2009	5.19976	7.55933	5.89958	8.07445	6.98702	11.3229	-0.0803552	0.718299	1	0	0	2.84674	2.09206	2.4694	1.40651	1.02063	1.21357	8.62091	0.988364	0.010891	0.502533	0	1
ENSMUSG00000026388	3110009E18Rik	67003	0.132246	0.116572	0.149135	0.127679	0.141477	0.133422	0.163037	0.144528	0.171122	0.163994	0.119108	0.16647	0.15471	7.77508	0.162394	0.228773	0.916059	0	0	0	1	1	0	0	0	0	0	0.0260872	0.0333816	0.0297344	0.0353425	0.0369055	0.036124	5.73739	-0.248655	0.363884	1	0	0	0.0185879	0.0177528	0.0131382	0.016493	0.0206186	0.0152186	0.0210401	0.0189591	5.3506	0.218298	0.393972	0.927057	0	0	0.0372762	0.0313631	0.0315131	0.0476417	0.0369486	0.0276797	0.0462056	0.0398144	0.0454899	0.0397974	6.27691	0.0872878	0.578918	1	0	0	0.100782	0.0586039	0.0670008	0.0754622	0.0862914	0.051689	0.0689902	7.77962	-0.0990794	0.739203	1	0	0	0.0267761	0.0347872	0.0307817	0.0288268	0.0410204	0.0349236	6.00527	-0.222141	0.699717	1	0	0
ENSMUSG00000026389	Steap3	81949	0.0319062	0.00809834	0.0100965	0.0147889	0.0250824	0.0179945	0.0245557	0.0103885	0.0143618	0.0128379	0.0291388	0.016731	0.0180023	5.04952	-0.0379973	0.872064	1	0	0	0	0	1	0	0	0	0	0	0.0342262	0.0471432	0.0406847	0.0380472	0.0490338	0.0435405	6.38833	-0.0642363	0.796198	1	0	0	0.00683901	0.00673912	0.00347537	0.0056845	0.00192664	0.00405121	0.00312777	0.00303521	3.55512	-0.876465	0.0643647	0.327542	0	0	0.0779755	0.0853367	0.0786532	0.0865617	0.0821318	0.0669707	0.0768306	0.0588307	0.0572864	0.0649796	7.49725	-0.360834	0.00184944	0.105202	0	1	0.0832936	0.0761735	0.0404771	0.0666481	0.0589183	0.0806623	0.0697903	7.97853	0.10409	0.72167	1	0	0	0.00860067	0.0016253	0.00511298	0.00711527	0.00566244	0.00638885	3.76998	-0.3628	0.769112	1	0	0
ENSMUSG00000036907	C1ql2	2593	0.05602	0.0196877	0.0736363	0.0137467	0.15854	0.0643262	0.0665191	0.0205198	0	0.0450808	0.0484685	0.028582	0.0348617	1.45633	-0.908529	0.250116	0.916059	0	0	0	0	0	0	0	1	0	0	0.329208	0.313666	0.321437	0.365299	0.306526	0.335913	4.37155	-0.0338201	0.928495	1	0	0	0.0720465	0.360432	0.229656	0.220712	0.0608895	0.15547	0.0593099	0.0918899	3.68525	-1.2537	0.000670339	0.00790319	0	1	0.0875651	0.0531424	0.0535722	0.0621748	0.0641136	0.102178	0.0536608	0.0867664	0.0675551	0.07754	2.46509	0.248454	0.611814	1	0	0	0.0470072	0.0582431	0	0.0350835	0.148651	0.074579	0.111615	2.85981	1.74826	0.0610764	1	0	0	0.111197	0.102732	0.106964	0	0	0	-2.01572	3.90675	0.0414492	0.714106	0	0
ENSMUSG00000101275	1700012E03Rik	2651	0	0	0	0	0	0	0	0	0	0	0	0	0	-4.03543	0.405724	1	1	0	0	0	0	0	0	0	0	0	0	0	0	0	0	0	0	-2.03836	0.0540256	1	1	0	0	0	0	0	0	0	0	0	0	-2.92608	0.180395	1	1	0	0	0	0	0	0	0	0	0	0	0	0	-3.13827	0.178849	1	1	0	0	0	0	0	0	0	0	0	-2.42087	0.183677	1	1	0	0	0	0	0	0	0	0	-2.01572	-0.214635	1	1	0	0
ENSMUSG00000026390	Marco	30487	0	0.00334897	0	0.00467678	0.00158638	0.00192243	0.0113153	0.00349052	0	0.00255616	0	0.00121549	0.00309624	0.777026	0.581816	0.703776	1	0	0	0	0	1	1	1	0	0	0	0	0	0	0	0	0	-2.03836	0.0540256	1	1	0	0	0.0163407	0.0195082	0.0382164	0.0246884	0.00517881	0.0023335	0.0117704	0.00642758	3.72993	-1.93777	9.79498712361777e-07	2.41574385131676e-05	0	0	0	0	0	0	0	0	0	0	0	0	-3.13827	0.178849	1	1	0	0	0	0	0	0	0	0	0	-2.42087	0.183677	1	1	0	0	0	0	0	0.00597682	0	0.00298841	-2.01572	-2.53656	0.187771	1	0	0
ENSMUSG00000058665	En1	5575	0	0	0	0	0.0216879	0.00433759	0	0	0	0	0	0	0	-4.03543	-1.9162	0.046853	0.916059	0	0	1	1	1	0	0	1	0	0	1.92492	1.95492	1.93992	0.0707937	0.126728	0.0987609	5.88762	4.33005	1.38177662568743e-12	1.06613517085817e-08	0	0	0	0.00762006	0	0.00254002	0	0	0.0137929	0.00459763	-0.593199	0.846147	0.741668	1	0	0	0	0	0	0	0	0	0.00623957	0	0	0.00155989	-3.13827	0.286071	0.291263	1	0	0	0	0	0	0	0	0	0	-2.42087	0.183677	1	1	0	0	0	0	0	0	0	0	-2.01572	-0.214635	1	1	0	0
ENSMUSG00000099957	2610027F03Rik	59801	0	0.005122	0.0031929	0.0119213	0.00525688	0.00509861	0.0086529	0	0.00825329	0.00651574	0.00420323	0.00805564	0.0059468	2.91828	0.132397	0.904308	1	0	0	0	0	0	0	0	0	0	0	0.0047582	0.00340017	0.00407919	0	0.00147679	0.000738396	1.32755	2.50655	0.0861605	0.777048	0	0	0	0	0	0	0	0.00079309	0	0.000264363	-2.92608	1.18039	0.194827	0.675309	0	0	0	0	0	0	0	0	0	0	0	0	-3.13827	0.178849	1	1	0	0	0	0	0	0	0	0	0	-2.42087	0.183677	1	1	0	0	0.000535729	0.000556811	0.00054627	0.000609406	0.00119378	0.000901594	0.296108	-0.766261	0.766308	1	0	0
ENSMUSG00000101386	Gm29346	5123	0	0	0.0124236	0.0208737	0	0.00665946	0	0	0	0	0	0	0	-4.03543	-2.54004	0.0387162	0.916059	0	0	0	0	0	0	0	0	0	0	0	0	0	0	0	0	-2.03836	0.0540256	1	1	0	0	0	0	0	0	0	0	0	0	-2.92608	0.180395	1	1	0	0	0	0	0	0	0	0	0	0	0	0	-3.13827	0.178849	1	1	0	0	0	0	0	0	0	0	0	-2.42087	0.183677	1	1	0	0	0	0	0	0	0	0	-2.01572	-0.214635	1	1	0	0
ENSMUSG00000101922	Gm29345	20498	0	0.00996197	0	0.0173896	0	0.00547032	0.00841468	0	0	0.00570272	0	0.0144625	0.00476332	1.28833	-0.313841	0.790786	1	0	0	0	0	0	0	0	0	0	0	0.00198309	0	0.000991544	0.00770173	0.0021542	0.00492796	0.137124	-2.29693	0.294928	1	0	0	0	0.00103624	0	0.000345415	0	0	0	0	-2.92608	0.180395	0.349576	0.877752	0	0	0	0	0	0	0	0	0	0	0	0	-3.13827	0.178849	1	1	0	0	0	0	0.00121672	0.000405573	0	0.000857659	0.00042883	-1.3163	-0.0254706	0.956202	1	0	0	0	0	0	0	0	0	-2.01572	-0.214635	1	1	0	0
ENSMUSG00000100761	Gm29344	210	0	0.243096	0	0	0	0.0486191	0	0	0	0	0	0	0	-4.03543	-0.825247	0.217503	0.916059	0	0	0	0	0	0	0	0	0	0	0	0	0	0	0	0	-2.03836	0.0540256	1	1	0	0	0	0	0	0	0	0	0	0	-2.92608	0.180395	1	1	0	0	0	0	0	0	0	0	0	0	0	0	-3.13827	0.178849	1	1	0	0	0	0	0	0	0	0	0	-2.42087	0.183677	1	1	0	0	0	0	0	0	0	0	-2.01572	-0.214635	1	1	0	0
ENSMUSG00000099336	Gm29348	9498	0	0	0	0.0150117	0	0.00300234	0.00605335	0	0	0.00410242	0	0	0.00169263	-1.0116	-0.95781	0.469086	1	0	0	0	0	0	0	0	0	0	0	0	0	0	0.0166214	0.00464906	0.0106352	-2.03836	-2.29693	0.10697	0.850504	0	0	0	0	0	0	0	0	0	0	-2.92608	0.180395	1	1	0	0	0	0	0	0	0	0	0	0	0	0	-3.13827	0.178849	1	1	0	0	0	0	0	0	0	0	0	-2.42087	0.183677	1	1	0	0	0	0	0	0	0	0	-2.01572	-0.214635	1	1	0	0
ENSMUSG00000100979	Gm29347	1337	0	0	0	0	0	0	0	0	0	0	0	0	0	-4.03543	0.405724	1	1	0	0	0	0	0	0	0	0	0	0	0	0	0	0	0	0	-2.03836	0.0540256	1	1	0	0	0	0	0	0	0	0	0	0	-2.92608	0.180395	1	1	0	0	0	0	0	0	0	0	0	0	0	0	-3.13827	0.178849	1	1	0	0	0	0	0	0	0	0	0	-2.42087	0.183677	1	1	0	0	0	0	0	0	0	0	-2.01572	-0.214635	1	1	0	0
ENSMUSG00000102360	Gm37043	3105	0.0233913	0	0	0.0229599	0	0.00927024	0	0	0.0244546	0.0250981	0	0	0.00825878	-0.690288	-0.211644	0.996292	1	0	0	0	0	0	0	0	0	0	0	0.0130916	0.0261944	0.019643	0.0254219	0	0.012711	0.259878	0.650493	0.779055	1	0	0	0	0	0	0	0	0	0	0	-2.92608	0.180395	1	1	0	0	0	0	0	0.0103845	0.00259612	0	0	0	0	0	-3.13827	0.00695715	0.319948	1	0	0	0	0.016213	0	0.00540434	0	0	0	-2.42087	-0.886977	0.305653	1	0	0	0	0	0	0	0	0	-2.01572	-0.214635	1	1	0	0
ENSMUSG00000097881	Celrr	91037	0.0805785	0.0510293	0.0468414	0.0685207	0.0719854	0.0637911	0.0656815	0.055524	0.0479592	0.0522173	0.0842119	0.0797817	0.0642293	7.04575	-0.0409154	0.80009	1	0	0	0	0	0	0	0	0	0	0	0.0647446	0.0634322	0.0640884	0.0507233	0.0402585	0.0454909	6.9001	0.524024	0.0149891	0.309575	0	1	0.00820838	0.00723298	0.00597247	0.00713794	0.00910514	0.00937746	0.00563107	0.00803789	4.57112	0.192608	0.530644	1	0	0	0.0723292	0.0707632	0.0744636	0.0899627	0.0768797	0.0748367	0.0928512	0.0960301	0.083124	0.0867105	7.80955	0.152322	0.143657	0.96069	0	0	0.0562339	0.0677398	0.0487645	0.0575794	0.0733153	0.0639199	0.0686176	8.02171	0.279633	0.289481	1	0	0	0.0052787	0.00731524	0.00629697	0.00240186	0.0101943	0.0062981	4.0711	-0.0475285	0.965719	1	0	0
ENSMUSG00000101700	Gm29359	3251	0	0.0785144	0.0978872	0.17543	0.119013	0.0941691	0.0353704	0.0327332	0.0583909	0.179782	0.0386585	0.0797896	0.0707875	2.60777	-0.478192	0.463956	1	0	0	0	0	0	0	0	0	0	0	0.0500146	0.012509	0.0312618	0.0728407	0.10866	0.0907504	2.06874	-1.50938	0.170089	1	0	0	0	0	0.0159282	0.00530938	0	0.0072943	0.0157686	0.00768762	-0.464129	0.535146	0.750138	1	0	0	0.0299323	0	0	0.00991813	0.0099626	0.0116424	0.0213999	0.0197729	0.0323292	0.0212861	0.520368	1.06617	0.272241	1	0	0	0.0224958	0.0154849	0.00767158	0.0152174	0	0.00540766	0.00270383	-0.0982094	-2.46165	0.25414	1	0	0	0	0	0	0	0	0	-2.01572	-0.214635	1	1	0	0
ENSMUSG00000104332	Gm38283	695	1.35855	0.22036	0.457887	0.56417	0.417532	0.603699	0.744535	0.229674	0.163881	0.448516	0.723331	0.373231	0.447195	3.02136	-0.478955	0.423947	1	0	0	0	0	0	0	0	0	0	0	0.292441	0.0585133	0.175477	0	0	0	-2.03836	2.64187	0.0796879	0.746973	0	0	0	0	0	0	0	0	0	0	-2.92608	0.180395	1	1	0	0	0.0466714	0	0	0	0.0116678	0	0	0	0	0	-3.13827	-0.0502066	0.320071	1	0	0	0.7366	0.362169	0.143541	0.414103	0.321088	0.430022	0.375555	3.61968	-0.0851404	0.887363	1	0	0	0	0	0	0	0	0	-2.01572	-0.214635	1	1	0	0
ENSMUSG00000003721	Insig2	28237	0.607029	0.582149	0.766361	0.694298	0.688542	0.667676	0.553832	0.791418	0.724707	0.815533	0.547455	0.799215	0.70536	8.7873	0.0284052	0.823727	1	0	0	0	1	1	0	0	1	0	0	1.42662	1.43587	1.43125	1.38375	1.50437	1.44406	9.94515	0.0185461	0.819048	1	0	0	0.908601	0.942554	0.937097	0.929417	0.985498	1.01197	0.993972	0.997148	9.874	0.11819	0.198742	0.685052	0	0	1.28543	1.23953	1.33122	1.32232	1.29463	1.39806	1.3859	1.26573	1.26429	1.3285	10.1266	0.0137052	0.828245	1	0	0	1.67487	1.43428	1.18179	1.43031	1.14018	1.36287	1.25153	10.742	-0.165997	0.412751	1	0	0	3.0679	2.68156	2.87473	2.30504	2.09084	2.19794	11.0165	0.349529	0.102164	0.887942	0	0
ENSMUSG00000104253	Gm37174	3058	0.665023	0.467431	0.770082	0.559507	0.664255	0.62526	0.470035	0.591584	0.844235	0.802741	0.554827	1.19967	0.743849	5.56872	0.206566	0.399652	1	0	0	0	0	0	0	0	0	0	0	0.425369	0.385656	0.405512	0.477534	0.404313	0.440923	4.97321	-0.0912075	0.780105	1	0	0	0.183273	0.159758	0.177801	0.173611	0.271061	0.217131	0.226311	0.238167	4.42172	0.472364	0.174071	0.65962	0	0	0.22275	0.349227	0.308897	0.485028	0.341476	0.519843	0.443636	0.378374	0.320783	0.415659	5.11721	0.26422	0.252823	1	0	0	0.589918	0.460942	0.415944	0.488935	0.398044	0.293197	0.34562	5.83506	-0.470872	0.214575	1	0	0	0.460966	1.17599	0.818476	0.929549	1.68085	1.3052	6.53221	-0.712816	0.264331	1	0	0
ENSMUSG00000101791	2210011K15Rik	4785	0.166965	0.0213376	0.0133012	0.11919	0.146558	0.0934704	0.0841092	0.0889577	0.126949	0.0407156	0.131326	0.0696988	0.0902927	3.30494	-0.0819248	0.810269	1	0	0	0	0	0	0	0	0	0	0	0	0	0	0	0	0	-2.03836	0.0540256	1	1	0	0	0	0.00887813	0	0.00295938	0	0	0	0	-2.92608	-0.819605	0.183029	0.65962	0	0	0	0	0	0	0	0	0	0	0	0	-3.13827	0.178849	1	1	0	0	0.00509466	0	0	0.00169822	0	0	0	-2.42087	0.183677	0.455009	1	0	0	0	0	0	0	0	0	-2.01572	-0.214635	1	1	0	0
ENSMUSG00000026339	Ccdc93	75412	0.417026	0.384507	0.42199	0.337489	0.395702	0.391343	0.354519	0.40217	0.360466	0.361168	0.464137	0.323825	0.377714	9.36388	-0.106073	0.318404	0.970052	0	0	0	0	1	0	0	0	0	0	0.576762	0.548428	0.562595	0.539583	0.493025	0.516304	9.94725	0.154072	0.0863858	0.777389	0	0	0.469032	0.470099	0.443926	0.461019	0.513992	0.511935	0.530908	0.518945	10.3137	0.188129	0.027564	0.172952	0	0	0.538517	0.570566	0.503617	0.546433	0.539783	0.463758	0.465425	0.477347	0.443199	0.462432	10.1515	-0.246012	0.00010505	0.0146671	0	0	0.399231	0.403869	0.395542	0.399547	0.449255	0.387218	0.418236	10.4549	0.0854098	0.666462	1	0	0	0.256171	0.25124	0.253705	0.324263	0.442563	0.383413	9.42495	-0.636491	0.0360494	0.684052	1	0
ENSMUSG00000085857	Gm15392	3908	0.446039	0.418015	0.325723	0.16418	0.377458	0.346283	0.264817	0.217842	0.233157	0.229322	0.418071	0.113787	0.246166	4.68942	-0.548587	0.11863	0.916059	0	0	0	0	0	0	0	0	0	0	0.582488	0.686798	0.634643	0.575652	0.497159	0.536406	5.79204	0.273394	0.313931	1	0	0	0.270887	0.347856	0.304758	0.307834	0.393908	0.394421	0.367293	0.385207	5.53886	0.337524	0.21639	0.728333	0	0	0.473103	0.317345	0.277257	0.280525	0.337057	0.300239	0.382748	0.328974	0.403412	0.353843	5.35029	0.0447257	0.803089	1	0	0	0.499037	0.489502	0.427585	0.472041	0.654083	0.508335	0.581209	6.54028	0.325255	0.325294	1	0	0	0.0409891	0.0511226	0.0460559	0.0186505	0.118739	0.0686947	2.6888	-0.62633	0.703464	1	0	0
ENSMUSG00000083582	Gm15393	219	0	0.233105	0	0.162764	0.11042	0.101258	0	0	0	0	0	0	0	-4.03543	-1.90986	0.0447873	0.916059	0	0	0	0	0	0	0	0	0	0	0	0	0	0	0	0	-2.03836	0.0540256	1	1	0	0	0	0	0.118225	0.0394082	0	0	0	0	-2.92608	-0.104177	0.348555	0.877752	0	0	0	0	0	0	0	0	0.158838	0	0	0.0397096	-3.13827	0.286071	0.291263	1	0	0	0.22263	0.114935	0	0.112522	0	0.0802754	0.0401377	-0.616424	-1.42522	0.574422	1	0	0	0	0	0	0	0	0	-2.01572	-0.214635	1	1	0	0
ENSMUSG00000050534	Htr5b	18624	0.0545973	0.0274109	0.0273395	0.00956971	0.0246703	0.0287175	0.0123485	0.0114278	0.00815416	0.0271984	0.0101223	0.00596916	0.0125367	2.99915	-1.23036	0.0445238	0.916059	0	1	0	0	0	0	0	0	0	0	0.04147	0.015285	0.0283775	0.0275493	0.0260806	0.0268149	3.63952	0.108477	0.8503	1	0	0	0.0200619	0.0205292	0.0111217	0.0172376	0.010597	0.00127329	0.00963394	0.00716807	2.82826	-1.25793	0.0166733	0.115982	0	1	0.0539914	0.0314456	0.0522116	0.0294322	0.0417702	0.0447105	0.0280167	0.0258866	0.0357414	0.0335888	4.39841	-0.34375	0.198005	1	0	0	0.113879	0.0527093	0.0522268	0.0729384	0.0740718	0.0594695	0.0667706	5.8779	-0.088727	0.816436	1	0	0	0.0653678	0.0250306	0.0451992	0.113493	0	0.0567466	4.77324	-0.352672	0.815567	1	0	0
ENSMUSG00000081130	Gm8217	465	0	0	0	0	0	0	0	0	0	0	0	0	0	-4.03543	0.405724	1	1	0	0	0	0	0	0	0	0	0	0	0	0	0	0	0	0	-2.03836	0.0540256	1	1	0	0	0	0	0	0	0	0	0	0	-2.92608	0.180395	1	1	0	0	0	0	0	0	0	0	0	0.0691199	0	0.01728	-3.13827	0.178849	0.29104	1	0	0	0	0	0	0	0	0	0	-2.42087	0.183677	1	1	0	0	0	0	0	0	0	0	-2.01572	-0.214635	1	1	0	0
ENSMUSG00000001674	Ddx18	14155	0.584939	0.414748	0.332732	0.23923	0.468095	0.407949	0.454921	0.402207	0.434508	0.399145	0.364029	0.306296	0.393517	7.00497	-0.0948793	0.635264	1	0	0	1	1	1	1	1	1	0	0	1.34971	1.34167	1.34569	1.17385	1.42874	1.30129	8.82898	0.080379	0.515591	1	0	0	0.721487	0.783311	0.793839	0.766212	0.867233	0.901308	0.863748	0.87743	8.64668	0.211485	0.066417	0.335525	0	0	0.861616	0.803133	0.790983	0.790435	0.811542	0.762071	0.697923	0.787909	0.794485	0.760597	8.39162	-0.117087	0.177369	0.989948	0	0	1.22105	1.15584	0.759398	1.04543	0.872819	0.996072	0.934446	9.3065	-0.129708	0.56856	1	0	0	1.86949	1.71723	1.79336	1.70437	1.59876	1.65156	9.47391	0.080994	0.734705	1	0	0
ENSMUSG00000102006	Gm28591	183	0	0	0	0	0	0	0	0	0	0	0	0	0	-4.03543	0.405724	1	1	0	0	0	0	0	0	0	0	0	0	0	0	0	0	0	0	-2.03836	0.0540256	1	1	0	0	0	0	0	0	0	0	0	0	-2.92608	0.180395	1	1	0	0	0	0	0	0	0	0	0	0	0	0	-3.13827	0.178849	1	1	0	0	0	0	0	0	0	0	0	-2.42087	0.183677	1	1	0	0	0	0	0	0	0	0	-2.01572	-0.214635	1	1	0	0
ENSMUSG00000102488	Gm37920	749	0	0	0	0	0.0322858	0.00645716	0	0	0	0.104045	0.335591	0	0.0732726	-1.49063	3.49531	0.127746	0.916059	0	0	0	0	0	0	0	0	0	0	0	0	0	0	0	0	-2.03836	0.0540256	1	1	0	0	0	0.0283591	0	0.00945302	0	0	0	0	-2.92608	0.180395	0.349576	0.877752	0	0	0	0	0	0.0430492	0.0107623	0	0	0	0	0	-3.13827	0.00695715	0.319948	1	0	0	0	0	0.0332981	0.0110994	0	0	0	-2.42087	-0.0254706	0.45301	1	0	0	0	0	0	0	0	0	-2.01572	-0.214635	1	1	0	0
ENSMUSG00000083584	Gm15394	1308	0	0	0	0.0545035	0	0.0109007	0.0439562	0	0	0	0	0	0.00732603	-1.89445	-0.723519	0.544889	1	0	0	0	0	0	0	0	0	0	0	0	0	0	0	0	0	-2.03836	0.0540256	1	1	0	0	0	0	0	0	0	0	0	0	-2.92608	0.180395	1	1	0	0	0.0247986	0.0263376	0.0212405	0.0246513	0.024257	0	0.0265945	0.0491449	0	0.0189348	-0.239072	-0.376352	0.808943	1	0	0	0	0	0.0762701	0.0254234	0	0.0134406	0.0067203	-0.316301	-2.02547	0.446552	1	0	0	0	0	0	0	0	0	-2.01572	-0.214635	1	1	0	0
ENSMUSG00000100913	Gm8392	835	0	0.0611378	0	0	0.0289605	0.0180197	0.0688559	0	0.136404	0.0466644	0	0	0.0419874	-0.926851	1.13692	0.441917	1	0	0	0	0	0	0	0	0	0	0	0	0	0	0	0	0	-2.03836	0.0540256	1	1	0	0	0	0	0	0	0	0	0	0	-2.92608	0.180395	1	1	0	0	0	0	0	0	0	0	0.0416594	0	0	0.0104148	-3.13827	0.286071	0.291263	1	0	0	0	0	0	0	0	0	0	-2.42087	0.183677	1	1	0	0	0	0	0	0	0	0	-2.01572	-0.214635	1	1	0	0
ENSMUSG00000080410	Gm26472	83	0	0	0	0	0	0	0	0	0	0	0	0	0	-4.03543	0.405724	1	1	0	0	0	0	0	0	0	0	0	0	0	0	0	0	0	0	-2.03836	0.0540256	1	1	0	0	0	0	0	0	0	0	0	0	-2.92608	0.180395	1	1	0	0	0	0	0	0	0	0	0	0	0	0	-3.13827	0.178849	1	1	0	0	0	0	0	0	0	0	0	-2.42087	0.183677	1	1	0	0	0	0	0	0	0	0	-2.01572	-0.214635	1	1	0	0
ENSMUSG00000099960	Gm28590	47036	0.00154414	0.00217068	0.00135314	0.0128831	0.00205647	0.00400151	0	0.00113121	0.00161433	0.00331362	0.00801591	0.0070905	0.00352759	2.02308	-0.279875	0.686514	1	0	0	0	0	0	0	0	0	0	0	0.00259265	0.00172918	0.00216091	0	0	0	-2.03836	2.38287	0.102139	0.836924	0	0	0	0	0	0	0	0	0.00054494	0.000181647	-2.92608	0.261185	0.362603	0.877752	0	0	0.00827535	0.00292963	0.00295333	0.00616963	0.00508198	0.00885162	0.00887463	0.0122998	0.00744835	0.0093686	3.29319	0.858769	0.0276329	0.515772	1	0	0.00259141	0.00749193	0.00583263	0.00530532	0.00388176	0.00560644	0.0047441	3.42821	-0.155673	0.835221	1	0	0	0.00885454	0	0.00442727	0.00154958	0	0.000774791	1.3345	2.48581	0.350831	1	0	0
ENSMUSG00000089274	Gm24547	149	0	0	0	0	0	0	0	0	0	0	0	0.497403	0.0829005	-4.03543	1.40572	0.137825	0.916059	0	0	0	0	0	0	0	0	0	0	0	0	0	0	0	0	-2.03836	0.0540256	1	1	0	0	0	0	0	0	0	0	0	0	-2.92608	0.180395	1	1	0	0	0	0	0	0	0	0	0	0	0	0	-3.13827	0.178849	1	1	0	0	0	0	0	0	0	0	0	-2.42087	0.183677	1	1	0	0	0	0	0	0	0.239562	0.119781	-2.01572	-0.21865	0.44838	1	0	0
ENSMUSG00000103263	Gm36982	1128	0	0	0	0	0	0	0	0	0	0	0	0	0	-4.03543	0.405724	1	1	0	0	0	0	0	0	0	0	0	0	0	0	0	0	0	0	-2.03836	0.0540256	1	1	0	0	0	0	0	0	0	0	0	0	-2.92608	0.180395	1	1	0	0	0	0	0	0	0	0	0	0	0	0	-3.13827	0.178849	1	1	0	0	0	0	0	0	0.0359698	0	0.0179849	-2.42087	1.42297	0.259851	1	0	0	0	0	0	0	0	0	-2.01572	-0.214635	1	1	0	0
ENSMUSG00000089190	Gm25771	144	0	0	0	0	0	0	0	0	0	0	0	0	0	-4.03543	0.405724	1	1	0	0	0	0	0	0	0	0	0	0	0	0	0	0	0	0	-2.03836	0.0540256	1	1	0	0	0	0	0	0	0	0	0	0	-2.92608	0.180395	1	1	0	0	0	0	0	0	0	0	0	0	0	0	-3.13827	0.178849	1	1	0	0	0	0	0	0	0	0	0	-2.42087	0.183677	1	1	0	0	0	0	0	0	0	0	-2.01572	-0.214635	1	1	0	0
ENSMUSG00000099451	Gm29192	377	0	0	0	0	0	0	0.152506	0	0	0	0	0	0.0254176	-4.03543	0.982078	0.261597	0.916059	0	0	0	0	0	0	0	0	0	0	0	0	0	0	0	0	-2.03836	0.0540256	1	1	0	0	0	0	0	0	0	0	0	0	-2.92608	0.180395	1	1	0	0	0	0	0	0	0	0	0	0	0	0	-3.13827	0.178849	1	1	0	0	0	0	0	0	0	0	0	-2.42087	0.183677	1	1	0	0	0	0	0	0	0	0	-2.01572	-0.214635	1	1	0	0
ENSMUSG00000104180	Gm37970	1732	0	0	0	0	0	0	0	0	0	0	0	0	0	-4.03543	0.405724	1	1	0	0	0	0	0	0	0	0	0	0	0	0	0	0	0	0	-2.03836	0.0540256	1	1	0	0	0	0	0	0	0	0	0	0	-2.92608	0.180395	1	1	0	0	0	0	0	0	0	0	0	0	0	0	-3.13827	0.178849	1	1	0	0	0	0	0	0	0	0	0	-2.42087	0.183677	1	1	0	0	0.0184972	0	0.00924859	0	0	0	-2.01572	-0.214635	0.485515	1	0	0
ENSMUSG00000100762	Gm8403	1298	0	0	0.0490341	0	0	0.00980682	0.0885896	0	0.0292494	0	0	0.028549	0.024398	-1.13011	1.23275	0.336597	0.984579	0	0	0	0	0	0	0	0	0	0	0	0	0	0	0	0	-2.03836	0.0540256	1	1	0	0	0	0	0	0	0	0	0	0	-2.92608	0.180395	1	1	0	0	0	0	0	0	0	0	0	0	0	0	-3.13827	0.178849	1	1	0	0	0	0	0.0768577	0.0256192	0	0	0	-2.42087	-2.02547	0.16751	1	0	0	0	0	0	0	0	0	-2.01572	-0.214635	1	1	0	0
ENSMUSG00000100405	Gm28911	117	0	0	0	0	0	0	0	0	0	0	0	0	0	-4.03543	0.405724	1	1	0	0	0	0	0	0	0	0	0	0	0	0	0	0	0	0	-2.03836	0.0540256	1	1	0	0	8.51586	1.99701	0.663877	3.72558	5.39783	2.02682	0.8763	2.76698	3.67452	-0.391123	0.736546	1	0	0	0	0	0	0	0	0	0	0	0	0	-3.13827	0.178849	1	1	0	0	0	0	0	0	0	0	0	-2.42087	0.183677	1	1	0	0	0	0	0	0	0	0	-2.01572	-0.214635	1	1	0	0
ENSMUSG00000100525	Gm20058	2633	0	0	0.0483451	0	0	0.00966901	0	0	0	0.0443959	0	0	0.00739932	-0.965943	-0.438912	0.980115	1	0	0	0	0	0	0	0	0	0	0	0	0	0	0	0	0	-2.03836	0.0540256	1	1	0	0	0	0	0	0	0	0.00900637	0	0.00300212	-2.92608	0.180395	0.362871	0.877752	0	0	0	0	0	0	0	0	0	0	0	0	-3.13827	0.178849	1	1	0	0	0	0	0	0	0.0154098	0.00667691	0.0110433	-2.42087	1.93249	0.165341	1	0	0	0	0	0	0	0	0	-2.01572	-0.214635	1	1	0	0
ENSMUSG00000101495	Gm28912	234	0.310385	0	0	0	0	0.0620769	0	0	0	0	0	0	0	-4.03543	-1.1944	0.217503	0.916059	0	0	0	0	0	0	0	0	0	0	0	0	0	0	0	0	-2.03836	0.0540256	1	1	0	0	0	0	0	0	0	0	0	0	-2.92608	0.180395	1	1	0	0	0	0	0	0	0	0	0	0	0	0	-3.13827	0.178849	1	1	0	0	0	0	0	0	0	0	0	-2.42087	0.183677	1	1	0	0	0	0	0	0	0	0	-2.01572	-0.214635	1	1	0	0
ENSMUSG00000036815	Dpp10	724089	1.52825	1.32566	1.45753	1.37055	1.30033	1.39646	1.22733	1.48552	1.35428	1.61894	1.09513	1.50045	1.38027	14.4834	-0.0679814	0.51867	1	0	0	1	1	1	1	1	1	1	1	0.230561	0.222179	0.22637	0.176383	0.175325	0.175854	11.7767	0.395028	4.6846996479839e-06	0.00126763	0	0	0.0947729	0.0881508	0.0955783	0.092834	0.0840577	0.084036	0.0837532	0.083949	11.1069	-0.127598	0.11127	0.481298	0	0	0.293282	0.274563	0.297014	0.294211	0.289768	0.275212	0.284207	0.294824	0.311881	0.291531	12.6337	-0.0143412	0.767332	1	0	0	1.22558	0.908573	1.23436	1.12284	1.0312	1.02444	1.02782	15.1141	-0.114189	0.652945	1	0	0	0.858878	0.95039	0.904634	1.04852	1.22018	1.13435	14.3874	-0.365402	0.038645	0.701377	1	0
ENSMUSG00000102801	Gm37478	3495	1.68327	1.57751	1.67538	1.9072	1.33537	1.63575	1.5628	1.75076	1.83583	1.38244	1.25858	2.35381	1.6907	7.05189	-0.00837186	0.998305	1	0	0	0	0	0	0	0	0	0	0	0.441967	0.477063	0.459515	0.304899	0.366394	0.335647	5.05869	0.485418	0.146936	0.960584	0	0	0.035635	0.0607752	0.0518565	0.0494222	0.0564687	0.0339253	0.0880061	0.0594667	2.71043	0.272853	0.747329	1	0	0	0.946648	0.808258	0.596192	0.857991	0.802272	0.628118	0.915672	0.75409	0.561347	0.714807	6.32008	-0.189238	0.272014	1	0	0	1.94605	1.00827	1.5057	1.48667	1.50919	1.30783	1.40851	7.84656	-0.0572519	0.844007	1	0	0	5.49993	5.08757	5.29375	7.08007	7.81301	7.44654	9.32385	-0.531471	0.0548979	0.761734	0	0
ENSMUSG00000102681	Gm37221	3007	1.03861	0.594198	1.01597	0.628267	0.466431	0.748694	0.956014	0.49545	1.06057	0.751566	0.355261	1.02284	0.773617	5.70261	-0.00291472	0.896209	1	0	0	0	0	0	0	0	0	0	0	0.054073	0.0676201	0.0608465	0.0131252	0.044054	0.0285896	1.60439	1.12757	0.375991	1	0	0	0	0	0	0	0	0	0	0	-2.92608	0.180395	1	1	0	0	0.0215741	0.0114565	0.0739144	0.0428917	0.0374591	0.0503485	0.0347046	0.0320659	0.0349525	0.0380179	1.77662	-0.00453406	0.917292	1	0	0	1.48359	0.70314	0.738174	0.974969	0.998493	0.882815	0.940654	7.02647	-0.016202	0.956427	1	0	0	0.287663	0.254689	0.271176	0.787762	1.51943	1.1536	5.62035	-2.13273	0.00740551	0.450941	1	0
ENSMUSG00000077472	Gm24791	131	0	1.55878	0	0.544203	0.184596	0.457516	0.877781	2.03083	1.15926	1.18976	0.47969	1.69725	1.2391	1.20137	1.33753	0.157174	0.916059	0	0	0	0	0	0	0	0	0	0	0	0	0	0	0	0	-2.03836	0.0540256	1	1	0	0	0	0	0	0	0	0	0	0	-2.92608	0.180395	1	1	0	0	0	0	0.212081	0.246136	0.114554	0	0	0	0.267436	0.0668589	-1.53177	-0.78517	0.654702	1	0	0	3.90792	2.69	4.56922	3.72238	2.63266	4.96543	3.79904	4.49016	0.0307856	0.935751	1	0	0	5.38028	5.08364	5.23196	4.45106	6.26701	5.35904	4.34149	-0.0757694	0.934298	1	0	0
ENSMUSG00000104410	Gm37066	2061	0.387642	1.11463	2.06904	0.812871	1.03252	1.08334	0.864791	1.18756	1.8421	1.38012	0.792733	1.74405	1.30189	5.80764	0.206505	0.483101	1	0	0	0	0	0	0	0	0	0	0	0	0	0	0	0	0	-2.03836	0.0540256	1	1	0	0	0	0.0206123	0	0.00687075	0	0	0	0	-2.92608	-0.819605	0.183029	0.65962	0	0	0.0629532	0.016715	0.0134801	0.0156448	0.0271983	0.0183646	0.033756	0	0.0339971	0.0215295	0.59454	-0.369094	0.708984	1	0	0	1.20648	1.05031	0.859176	1.03865	0.964639	0.946829	0.955734	6.54143	-0.0919074	0.77496	1	0	0	1.02593	0.678559	0.852246	1.48531	2.68446	2.08489	6.3275	-1.33513	0.0373399	0.693028	1	0
ENSMUSG00000102521	Gm37781	3218	0.677097	1.09461	1.14714	1.03015	0.871696	0.964137	0.821863	0.44643	0.873047	0.690178	0.527241	1.08245	0.740201	5.95645	-0.444937	0.0908954	0.916059	0	0	0	0	0	0	0	0	0	0	0.0126319	0.0126373	0.0126346	0	0	0	-2.03836	1.06266	0.304379	1	0	0	0	0	0	0	0	0	0	0	-2.92608	0.180395	1	1	0	0	0.0201595	0	0	0	0.00503987	0	0	0	0	0	-3.13827	-1.05021	0.170794	0.974672	0	0	0.643917	0.438024	0.519267	0.533736	0.699768	0.40427	0.552019	6.31377	0.0737181	0.845263	1	0	0	0.448002	0.43459	0.441296	0.486965	0.45478	0.470872	5.42029	-0.131183	0.841272	1	0	0
ENSMUSG00000104205	Gm37396	1495	1.8947	1.46833	1.53262	1.21599	0.647011	1.35173	0.961449	0.854172	1.70148	1.53774	0.924726	1.53679	1.25273	5.47185	-0.165869	0.68859	1	0	0	0	0	0	0	0	0	0	0	0	0	0	0	0	0	-2.03836	0.0540256	1	1	0	0	0	0	0	0	0	0	0	0	-2.92608	0.180395	1	1	0	0	0.0216967	0	0	0	0.00542418	0	0	0	0	0	-3.13827	-0.0502066	0.320071	1	0	0	0.456577	0.235713	0.483792	0.392027	0.732773	0.18815	0.460462	4.86387	0.248721	0.659787	1	0	0	2.18581	1.71501	1.95041	3.3396	1.16993	2.25476	6.51182	-0.239999	0.691823	1	0	0
ENSMUSG00000102902	Gm38263	3059	1.47207	1.23495	1.18596	1.7945	1.65219	1.46793	1.31567	1.87854	1.50175	1.66865	1.10929	1.67172	1.52427	6.70431	0.00569896	0.994671	1	0	0	0	0	0	0	0	0	0	0	0.0664422	0.0265883	0.0465152	0.0129021	0	0.00645105	0.367793	2.86632	0.16277	0.999527	0	0	0	0	0	0	0	0	0	0	-2.92608	0.180395	1	1	0	0	0.0106037	0.0112617	0	0.0105406	0.0081015	0	0.0113716	0	0.0114528	0.00570608	-0.672237	-0.521456	0.751685	1	0	0	0.773018	0.411421	0.962065	0.715501	0.974888	0.499996	0.737442	6.67148	0.0494707	0.901568	1	0	0	2.13651	1.98111	2.05881	1.62022	1.48193	1.55108	7.31793	0.370949	0.349812	1	0	0
ENSMUSG00000101985	Gm28929	1193	0.426161	0.94141	1.067	1.37442	2.00672	1.16314	1.20483	1.5164	0.859242	1.69838	1.15881	1.14928	1.26449	5.04105	0.0711149	0.943788	1	0	0	0	0	0	0	0	0	0	0	0	0.0340878	0.0170439	0	0	0	-2.03836	0.071248	0.477275	1	0	0	0	0	0	0	0	0	0	0	-2.92608	0.180395	1	1	0	0	0	0	0	0	0	0	0.0291581	0	0	0.00728952	-3.13827	0.286071	0.291263	1	0	0	1.51213	1.32922	1.54701	1.46279	1.49644	1.19363	1.34504	6.25349	-0.104212	0.761734	1	0	0	0.671356	0.865242	0.768299	1.1608	3.65026	2.40553	5.57036	-1.69245	0.0429897	0.721123	1	0
ENSMUSG00000101994	Gm18875	882	2.22337	3.41492	3.68023	3.4352	2.68689	3.08812	3.25933	4.04186	4.21842	5.25716	2.27989	3.27711	3.72229	6.09618	0.209406	0.360898	1	0	0	0	0	0	0	0	0	0	0	0.0460877	0.0461074	0.0460976	0.134243	0	0.0671216	0.258444	-0.5223	0.790213	1	0	0	0	0	0	0	0	0	0	0	-2.92608	0.180395	1	1	0	0	0	0.0390584	0	0	0.00976461	0.0429133	0	0	0	0.0107283	-1.88408	0.106656	0.958802	1	0	0	2.29407	1.62668	2.26216	2.06097	2.0241	1.67431	1.8492	6.29525	-0.141296	0.685912	1	0	0	0	0	0	0.247912	0	0.123956	-2.01572	-2.7996	0.164919	0.994009	0	0
ENSMUSG00000102940	Gm37551	2861	3.37637	2.15906	3.49265	2.64131	3.17807	2.96949	2.45171	3.47776	2.8398	3.05072	1.73517	2.86246	2.73627	7.53543	-0.15998	0.376262	1	0	0	0	0	0	0	0	0	0	0	0.113665	0.127928	0.120796	0.05518	0.0308681	0.043024	2.32646	1.51761	0.1119	0.868428	0	0	0.0217659	0	0.0271491	0.016305	0	0	0.0179181	0.00597269	-0.0426812	-1.42481	0.471808	1	0	0	0.102038	0.0842876	0.0971079	0.123971	0.101851	0.0926063	0.109427	0.123575	0.110209	0.108954	3.18542	0.0761008	0.834721	1	0	0	2.53919	1.79477	2.4147	2.24955	1.45363	2.21213	1.83288	8.04653	-0.283965	0.31712	1	0	0	0.291145	0.651758	0.471451	1.28653	0.33686	0.811693	5.68797	-0.808962	0.325372	1	0	0
ENSMUSG00000103914	Gm38073	3665	0.971042	3.31512	2.57016	2.18832	1.00951	2.01083	2.02369	2.74387	1.63672	2.11569	1.08019	0.404437	1.66743	7.26997	-0.348356	0.340443	0.986767	0	0	0	0	0	0	0	0	0	0	0	0	0	0	0	0	-2.03836	0.0540256	1	1	0	0	0	0	0	0	0	0	0	0	-2.92608	0.180395	1	1	0	0	0.0442519	0.046998	0.00758051	0.00879777	0.026907	0.0206546	0.00949129	0.0438483	0.0477954	0.0304474	1.66673	0.153339	0.755536	1	0	0	1.46334	2.76088	6.47155	3.56526	3.7917	1.77962	2.78566	9.06423	-0.37841	0.376744	1	0	0	26.3028	24.585	25.4439	33.2313	34.974	34.1027	11.6223	-0.461315	0.0272017	0.638194	1	0
ENSMUSG00000065340	Gm25578	104	0	2.45433	0	1.02823	0	0.696512	0	0	0.365055	0	0	0	0.0608426	-1.00251	-3.63964	0.0459583	0.916059	0	1	0	0	0	0	0	0	0	0	0	0	0	0	0	0	-2.03836	0.0540256	1	1	0	0	0	0	0	0	0	0	0	0	-2.92608	0.180395	1	1	0	0	0	0	0	0	0	0	0	0	0.336866	0.0842165	-3.13827	0.303334	0.291301	1	0	0	5.15687	7.98687	25.6597	12.9345	13.4596	5.07124	9.26543	5.72656	-0.510738	0.369501	1	0	0	1.2322	2.56137	1.89678	4.9058	3.43218	4.16899	3.09399	-1.16849	0.402065	1	0	0
ENSMUSG00000100851	Gm28928	340283	1.48149	3.80802	3.26271	2.87586	1.33594	2.5528	2.36377	4.20555	1.84985	2.37797	1.76062	0.536873	2.18244	14.1717	-0.300253	0.369903	1	0	0	0	0	0	0	0	0	0	0	0.000358372	0.000239017	0.000298695	0	0.000129765	6.48825e-05	0.195885	2.24323	0.290263	1	0	0	0.00677105	0.00499371	0.00639133	0.00605203	0.00382788	0.00376317	0.00421819	0.00393642	5.83928	-0.600738	0.0108721	0.0818354	0	1	0.0405121	0.0469744	0.055029	0.0387552	0.0453177	0.0487185	0.0411969	0.0420316	0.0666123	0.0496398	8.92945	0.107327	0.318857	1	0	0	1.76063	3.27021	6.96253	3.99779	3.91791	2.55384	3.23588	15.7885	-0.325998	0.424086	1	0	0	4.07531	4.68914	4.38222	6.30915	6.2611	6.28513	15.6705	-0.557728	0.00190907	0.316448	1	0
ENSMUSG00000101006	Gm28299	406	2.1467	7.41861	5.80028	5.00438	2.38247	4.55049	3.11547	8.51849	5.51719	3.55098	3.55986	0.912723	4.19579	5.35139	-0.192823	0.651363	1	0	0	0	0	0	0	0	0	0	0	0	0	0	0	0	0	-2.03836	0.0540256	1	1	0	0	0	0	0	0	0	0	0	0	-2.92608	0.180395	1	1	0	0	0	0	0.20529	0	0.0513225	0	0.0856788	0	0.172582	0.0645651	-0.493929	0.297603	0.92417	1	0	0	3.24239	6.81966	11.1187	7.06025	7.04547	4.63323	5.83935	6.90923	-0.286386	0.493061	1	0	0	11.7575	9.18561	10.4715	13.4642	5.27508	9.36964	6.87141	0.12884	0.812549	1	0	0
ENSMUSG00000102240	Gm37717	3027	0.695827	3.96325	2.92264	3.09703	1.09446	2.35464	1.82342	4.0253	1.76847	2.74182	1.45317	0.648826	2.07684	7.27128	-0.261991	0.502089	1	0	0	0	0	0	0	0	0	0	0	0	0	0	0	0	0	-2.03836	0.0540256	1	1	0	0	0	0	0	0	0	0	0	0	-2.92608	0.180395	1	1	0	0	0.0107158	0.0113808	0.00917825	0	0.00781869	0.0500159	0	0	0.0462954	0.0240778	0.329451	1.58751	0.172335	0.977578	0	0	3.24556	5.35512	11.9717	6.85745	5.99159	3.83898	4.91528	9.66663	-0.501177	0.188973	1	0	0	12.9863	14.5314	13.7588	20.0094	17.358	18.6837	10.4684	-0.477836	0.0459736	0.731459	1	0
ENSMUSG00000099574	1700121L03Rik	7174	0	0	0.0088718	0.00496867	0	0.00276809	0.0240429	0	0	0.0108628	0	0	0.00581762	-0.602628	0.968111	0.497197	1	0	0	0	0	0	0	0	0	0	0	0.0056662	0	0.0028331	0	0	0	-2.03836	0.0540256	0.477408	1	0	0	0	0.00296082	0	0.00098694	0	0	0	0	-2.92608	0.180395	0.349576	0.877752	0	0	0	0	0	0.00449454	0.00112364	0	0	0	0	0	-3.13827	0.00695715	0.319948	1	0	0	0	0	0.00347649	0.00115883	0.00848353	0	0.00424177	-0.404175	1.79878	0.463099	1	0	0	0	0	0	0	0	0	-2.01572	-0.214635	1	1	0	0
ENSMUSG00000026341	Actr3	42823	1.79442	1.51399	1.60962	1.35096	1.37334	1.52847	1.46882	1.44628	1.72616	1.57686	1.49237	1.88039	1.59848	10.5728	0.0120651	0.891766	1	0	0	1	1	1	1	1	1	0	0	2.70439	2.83755	2.77097	2.84972	3.13262	2.99117	11.5479	-0.0786859	0.244674	1	0	0	4.94711	5.00332	5.38949	5.11331	4.14875	4.48326	4.41252	4.34818	12.7673	-0.216898	0.00482446	0.0419951	0	0	3.13209	3.08995	2.9688	2.87705	3.01697	2.99628	2.9893	2.94966	3.04174	2.99425	11.9243	-0.0346052	0.483065	1	0	0	4.72895	4.59296	3.90153	4.40781	3.59332	4.63945	4.11638	13.0152	-0.0765043	0.721946	1	0	0	1.38553	1.58935	1.48744	1.24674	0.924397	1.08557	10.6328	0.419381	0.0909562	0.864856	0	0
ENSMUSG00000102063	Gm28706	2832	0	0	0	0	0	0	0	0	0	0	0	0	0	-4.03543	0.405724	1	1	0	0	0	0	0	0	0	0	0	0	0	0	0	0	0	0	-2.03836	0.0540256	1	1	0	0	0	0	0	0	0	0	0	0	-2.92608	0.180395	1	1	0	0	0.0114536	0	0	0	0.0028634	0	0	0	0	0	-3.13827	-0.0502066	0.320071	1	0	0	0	0	0	0	0	0.00620773	0.00310387	-2.42087	0.183677	0.417698	1	0	0	0	0	0	0	0	0	-2.01572	-0.214635	1	1	0	0
ENSMUSG00000026342	Slc35f5	35226	0.356696	0.25941	0.303542	0.236785	0.42356	0.315999	0.290525	0.25678	0.286689	0.316355	0.292558	0.297706	0.290102	7.91669	-0.166536	0.22868	0.916059	0	0	1	1	0	0	0	0	0	0	0.467353	0.414448	0.440901	0.458247	0.441242	0.449745	8.57343	0.00154694	0.992549	1	0	0	1.23922	1.27472	1.29214	1.26869	0.945723	1.03873	1.06599	1.01682	10.4319	-0.302003	0.000308686	0.00402121	0	1	0.592084	0.576995	0.488202	0.509845	0.541782	0.559802	0.549049	0.613144	0.626567	0.58714	9.22886	0.0926085	0.208847	1	0	0	0.769553	0.762425	0.633668	0.721882	0.547113	0.765077	0.656095	10.1031	-0.115988	0.576062	1	0	0	1.4397	1.44436	1.44203	0.904197	0.668782	0.786489	10.096	0.839101	0.00543772	0.407286	0	1
ENSMUSG00000101015	Gm18444	629	0	0.162321	0	0	0	0.0324643	0	0	0	0	0	0	0	-4.03543	-1.82525	0.10117	0.916059	0	0	0	0	0	0	0	0	0	0	0	0	0	0	0	0	-2.03836	0.0540256	1	1	0	0	0	0	0	0	0	0	0	0	-2.92608	0.180395	1	1	0	0	0	0	0	0	0	0	0	0	0	0	-3.13827	0.178849	1	1	0	0	0	0	0	0	0	0	0	-2.42087	0.183677	1	1	0	0	0	0	0	0	0	0	-2.01572	-0.214635	1	1	0	0
ENSMUSG00000026343	Gpr39	196868	0.14093	0.0736444	0.0944019	0.0802104	0.084264	0.0946902	0.115943	0.0856761	0.142515	0.112421	0.0839484	0.137032	0.112922	8.8518	0.209643	0.186042	0.916059	0	0	0	0	0	1	0	0	0	0	0.0906448	0.0859325	0.0882887	0.102444	0.091513	0.0969784	8.78953	-0.105377	0.39223	1	0	0	0.143607	0.13476	0.153216	0.143861	0.137341	0.122985	0.115746	0.125357	9.83293	-0.182697	0.0370624	0.216985	0	0	0.260326	0.28733	0.226079	0.258287	0.258006	0.252435	0.222282	0.266278	0.316408	0.264351	10.6002	0.0128299	0.839731	1	0	0	0.122219	0.197793	0.165958	0.16199	0.238454	0.195031	0.216743	10.7159	0.436258	0.0598132	1	0	0	0.222946	0.134634	0.17879	0.163086	0.126194	0.14464	9.85034	0.268	0.373692	1	0	0
ENSMUSG00000026344	Lypd1	45480	1.24244	0.901346	1.08736	0.833134	1.04108	1.02107	1.14155	0.967521	1.31895	1.16946	0.896718	1.16189	1.10935	10.1026	0.0719412	0.513179	1	0	0	1	0	1	1	0	0	0	0	0.418291	0.401481	0.409886	0.488571	0.414577	0.451574	8.89285	-0.109915	0.371394	1	0	0	0.690088	0.644981	0.715595	0.683555	0.650049	0.58763	0.554566	0.597415	9.96945	-0.178019	0.0400978	0.230516	0	0	1.18464	1.28921	1.04032	1.16342	1.16939	1.16012	1.01802	1.19715	1.42278	1.19952	10.6674	0.0142753	0.820489	1	0	0	0.58104	0.96521	0.839021	0.79509	1.14281	0.89525	1.01903	10.8673	0.372764	0.112683	1	0	0	1.07072	0.706518	0.888619	0.792485	0.608254	0.700369	10.031	0.306044	0.279809	1	0	0
ENSMUSG00000049690	Nckap5	917180	0.147607	0.0564391	0.078484	0.0821973	0.155979	0.104141	0.0675132	0.0567361	0.0671825	0.0730287	0.0922194	0.124966	0.0802742	10.8865	-0.407869	0.0570549	0.916059	0	0	1	1	1	1	1	0	0	0	0.0109027	0.0115281	0.0112154	0.00972509	0.00982139	0.00977324	7.86564	0.229767	0.138264	0.953671	0	0	0.00903008	0.00782773	0.00911802	0.00865861	0.0045618	0.00504174	0.00505828	0.00488727	7.68571	-0.80607	1.22943729886121e-08	4.33166994769941e-07	0	0	0.00576459	0.00537112	0.00533127	0.00569518	0.00554054	0.00726304	0.00686473	0.00567697	0.0079451	0.00693746	7.42349	0.301012	0.010665	0.31243	1	0	0.0263135	0.0326305	0.0467981	0.0352473	0.0541469	0.0339078	0.0440274	10.6949	0.323556	0.218813	1	0	0	0.0352094	0.0479947	0.0416021	0.0523692	0.0678728	0.060121	10.389	-0.570268	0.0471593	0.733258	1	0
ENSMUSG00000104519	Gm37161	2697	0.0269299	0	0.188791	0.105733	0.152427	0.0947762	0.042636	0.0591855	0.0703852	0.0433424	0.163098	0.109919	0.0814277	2.42208	-0.272124	0.649821	1	0	0	0	0	0	0	0	0	0	0	0.0301441	0.060314	0.0452291	0.0878031	0.114608	0.101206	2.14853	-1.12681	0.277124	1	0	0	0	0.00787576	0.0192	0.00902526	0	0	0.00950381	0.00316794	-0.995295	-1.51959	0.398318	0.932316	0	0	0.0481077	0.0766397	0.0412051	0.0119554	0.044477	0.0421018	0.0515915	0.0357517	0.11691	0.0615888	2.0945	0.443756	0.441027	1	0	0	0.0271167	0	0.0832268	0.0367812	0.0526543	0.0260739	0.0393641	2.25954	0.0553058	0.950924	1	0	0	0.0237576	0.0123463	0.0180519	0	0	0	-2.01572	1.39444	0.264696	1	0	0
ENSMUSG00000102723	Gm37936	1322	0.988911	0	0.144432	0.107853	0.420716	0.332382	0.260944	0.120744	0.114874	0.0884224	0.142601	0.224245	0.158638	2.75867	-1.06981	0.161953	0.916059	0	0	0	0	0	0	0	0	0	0	0	0.0615231	0.0307615	0.0895632	0	0.0447816	0.262737	-0.513714	0.797574	1	0	0	0	0	0	0	0	0	0	0	-2.92608	0.180395	1	1	0	0	0.024536	0	0	0	0.00613401	0.0286305	0	0	0.0265008	0.0137828	-1.43772	1.12184	0.565949	1	0	0	0.0737608	0.0951994	0.207522	0.125494	0.199494	0.0531931	0.126343	2.94472	0.000324007	0.994981	1	0	0	0	0.0251875	0.0125937	0.0551332	0	0.0275666	-0.480144	-1.14348	0.72545	1	0	0
ENSMUSG00000103824	Gm38177	1040	0	0	0.428388	0.274194	0.325528	0.205622	0.16585	0.0511614	0.0365055	0.224797	0.120845	0.106894	0.117675	1.877	-0.862192	0.289099	0.94547	0	0	0	0	0	0	0	0	0	0	0	0	0	0	0	0	-2.03836	0.0540256	1	1	0	0	0	0	0	0	0	0	0	0	-2.92608	0.180395	1	1	0	0	0	0	0	0	0	0	0	0	0	0	-3.13827	0.178849	1	1	0	0	0.0234403	0.169418	0.0239811	0.0722799	0.214574	0.0507124	0.132643	2.20295	0.933237	0.420041	1	0	0	0	0	0	0	0	0	-2.01572	-0.214635	1	1	0	0
ENSMUSG00000101600	4930599A14Rik	4413	0	0	0	0	0.00547973	0.00109595	0	0	0.00860317	0	0	0	0.00143386	-3.03031	0.415962	0.97562	1	0	0	0	0	0	0	0	0	0	0	0.0276338	0	0.0138169	0	0	0	-2.03836	1.63899	0.225816	1	0	0	0	0	0	0	0	0	0	0	-2.92608	0.180395	1	1	0	0	0.00735024	0	0	0	0.00183756	0	0	0	0	0	-3.13827	-0.0502066	0.320071	1	0	0	0	0	0	0	0	0	0	-2.42087	0.183677	1	1	0	0	0	0.037727	0.0188635	0	0.00808854	0.00404427	0.182828	2.17443	0.481572	1	0	0
ENSMUSG00000101385	Gm5261	713	0	0	0	0	0	0	0	0	0	0	0	0	0	-4.03543	0.405724	1	1	0	0	0	0	0	0	0	0	0	0	0	0	0	0	0	0	-2.03836	0.0540256	1	1	0	0	0	0	0	0	0	0	0	0	-2.92608	0.180395	1	1	0	0	0	0	0	0	0	0	0	0	0	0	-3.13827	0.178849	1	1	0	0	0	0	0	0	0.028453	0	0.0142265	-2.42087	0.422966	0.413983	1	0	0	0	0	0	0	0	0	-2.01572	-0.214635	1	1	0	0
ENSMUSG00000036155	Mgat5	283322	0.603195	0.776052	0.743568	0.700017	0.642699	0.693106	0.594789	0.750072	0.673629	0.606362	0.591305	0.584383	0.633424	12.0645	-0.189046	0.0846411	0.916059	0	0	0	1	1	0	1	0	1	0	0.433005	0.429171	0.431088	0.394366	0.391037	0.392701	11.4672	0.165372	0.0144462	0.303165	0	0	0.317821	0.328523	0.351739	0.332694	0.347457	0.358065	0.375898	0.360473	11.726	0.131851	0.0950394	0.440945	0	0	0.489545	0.480286	0.454312	0.463875	0.472005	0.482801	0.507317	0.506067	0.494742	0.497732	12.0177	0.053248	0.273065	1	0	0	0.66761	0.735696	0.651056	0.684787	0.758858	0.728412	0.743635	13.1669	0.139359	0.511684	1	0	0	0.117487	0.109065	0.113276	0.114865	0.117923	0.116394	9.89162	-0.0777434	0.730268	1	0	0
ENSMUSG00000104039	Gm37772	1394	0.468917	0.659183	1.14143	0.460269	0.329597	0.61188	0.288711	0.877891	0.626408	0.251566	0.225392	0.478492	0.458077	4.08145	-0.472779	0.34541	0.990597	0	0	0	0	0	0	0	0	0	0	0	0	0	0.0849372	0	0.0424686	-2.03836	-1.53094	0.225548	1	0	0	0	0	0	0	0	0	0	0	-2.92608	0.180395	1	1	0	0	0	0	0	0	0	0	0	0	0	0	-3.13827	0.178849	1	1	0	0	0.244829	0.126395	0.143129	0.171451	0.261955	0.163948	0.212952	3.5958	0.346168	0.601066	1	0	0	0.32175	0	0.160875	0.313714	0.204848	0.259281	3.04973	-0.730815	0.685601	1	0	0
ENSMUSG00000104378	Gm37510	4762	0.655836	0.525295	0.347502	0.636255	0.721094	0.577196	0.495019	0.770966	0.81321	0.564589	0.844544	0.653664	0.690332	6.09286	0.208891	0.3803	1	0	0	0	0	0	0	0	0	0	0	0.0256086	0.0683188	0.0469637	0.016576	0	0.00828801	1.19763	2.526	0.110462	0.863755	0	0	0.0130769	0.0490656	0.0380593	0.0334006	0.0165778	0.00497979	0	0.00718585	1.34828	-2.22981	0.00283182	0.0268713	0	1	0.0408693	0.0144685	0.0466738	0.00677107	0.0271957	0.0238447	0.0219145	0.00674943	0.014714	0.0168057	1.62434	-0.731132	0.263149	1	0	0	0.389064	0.222001	0.246156	0.285741	0.413237	0.332261	0.372749	6.1404	0.413043	0.265744	1	0	0	0.195102	0.531423	0.363263	0.589273	0.0449744	0.317124	5.55499	0.176129	0.868395	1	0	0
ENSMUSG00000099471	Gm8451	447	0	0.57103	0.142385	0.47846	0.270493	0.292474	0.38587	0.238066	0	0.0871696	1.26522	0.580304	0.426105	1.85216	0.431931	0.718828	1	0	0	0	0	0	0	0	0	0	0	0.727505	1.09172	0.909615	0.176588	0.889063	0.532826	2.91512	0.811646	0.302251	1	0	0	11.5628	4.84692	5.32884	7.2462	11.2145	5.14594	7.51177	7.95742	6.86086	0.159627	0.202155	0.693465	0	0	3.04774	2.00378	1.92675	2.30828	2.32164	3.55633	3.03498	2.87613	3.76205	3.30737	5.2254	0.485892	0.0236032	0.475636	1	0	0.927126	1.633	1.1159	1.22534	0.862309	1.49452	1.17842	4.60825	-0.0402815	0.946745	1	0	0	0.0716714	0.148984	0.110328	0.244584	0	0.122292	0.593154	-0.166813	0.94795	1	0	0
ENSMUSG00000106307	Gm23370	130	9.49777	38.0912	29.3752	16.7259	13.0211	21.3422	20.3443	38.064	33.5851	28.1745	16.9183	15.9628	25.5082	6.124	0.184239	0.540009	1	0	0	0	0	0	0	0	0	0	0	0.312687	0	0.156344	0.607192	1.019	0.813098	0.165306	-2.3533	0.283681	1	0	0	0	0	0	0	0	0	0	0	-2.92608	0.180395	1	1	0	0	0.499025	0	0	0	0.124756	0	0	0	0	0	-3.13827	-1.05021	0.170794	0.974672	0	0	0.562568	1.93621	1.72664	1.40847	1.40448	1.89326	1.64887	3.17976	0.226353	0.745399	1	0	0	0	0	0	0	0	0	-2.01572	-0.214635	1	1	0	0
ENSMUSG00000106489	Gm23370	129	9.57139	38.3865	29.6029	16.8555	13.122	21.5077	20.502	38.3591	33.8454	28.393	17.0494	16.0866	25.7059	6.124	0.184239	0.540009	1	0	0	0	0	0	0	0	0	0	0	0.315111	0	0.157556	0.611899	1.0269	0.819401	0.165306	-2.3533	0.283681	1	0	0	0	0	0	0	0	0	0	0	-2.92608	0.180395	1	1	0	0	0.502893	0	0	0	0.125723	0	0	0	0	0	-3.13827	-1.05021	0.170794	0.974672	0	0	0.566929	1.95122	1.74002	1.41939	1.41537	1.90794	1.66165	3.17976	0.226353	0.745399	1	0	0	0	0	0	0	0	0	-2.01572	-0.214635	1	1	0	0
ENSMUSG00000065687	Gm23734	109	185.906	510.501	390.636	233.166	130.894	290.221	204.66	319.247	403.691	279.546	120.49	245.117	262.125	9.43362	-0.218342	0.475954	1	0	0	0	0	0	0	0	0	0	0	0	0	0	0	0	0	-2.03836	0.0540256	1	1	0	0	0	0	0	0	0	0	0	0	-2.92608	0.180395	1	1	0	0	0	0	0	0	0	0	0	0	0	0	-3.13827	0.178849	1	1	0	0	1.78921	1.38554	0.915241	1.36333	1.48895	1.61287	1.55091	2.84084	0.222643	0.784643	1	0	0	0	0.61097	0.305485	0	1.3099	0.654949	0.521864	-1.1475	0.684253	1	0	0
ENSMUSG00000103390	Gm38301	543	1.20381	0.470075	0.117212	0.328225	0.712547	0.566374	0.211767	0.489943	0.769104	0.143517	0.231452	0.545953	0.398623	2.54317	-0.525348	0.453585	1	0	0	0	0	0	0	0	0	0	0	0	0.0748927	0.0374464	0	0	0	-2.03836	0.071248	0.477275	1	0	0	0	0	0	0	0	0	0	0	-2.92608	0.180395	1	1	0	0	0	0	0.0511649	0	0.0127912	0	0	0	0.193558	0.0483896	-1.28354	1.8883	0.351498	1	0	0	0.26937	0.231775	0.459306	0.32015	0.485691	0.226634	0.356163	3.07591	0.15392	0.843417	1	0	0	0	0	0	0.0671143	0	0.0335572	-2.01572	-0.214635	0.44851	1	0	0
ENSMUSG00000026347	Tmem163	193003	0.155418	0.146006	0.243039	0.189859	0.243195	0.195504	0.159672	0.212001	0.127862	0.150204	0.175492	0.1488	0.162338	9.61045	-0.318679	0.0322227	0.916059	0	1	0	0	1	0	1	0	0	0	0.588669	0.530345	0.559507	0.445178	0.417538	0.431358	11.1692	0.405387	1.52602305345466e-05	0.00305583	0	0	0.19488	0.19975	0.228725	0.207785	0.159929	0.175332	0.175303	0.170188	10.2918	-0.27162	0.00126281	0.0135491	0	1	0.148063	0.146542	0.151722	0.153866	0.150048	0.162182	0.158605	0.144881	0.152114	0.154446	9.79273	0.0183053	0.777904	1	0	0	0.289121	0.189495	0.228594	0.235737	0.21548	0.214786	0.215133	10.9485	-0.11084	0.597885	1	0	0	0.0866482	0.075566	0.0811071	0.0700527	0.0699088	0.0699807	8.7296	0.174305	0.537518	1	0	0
ENSMUSG00000026348	Acmsd	38566	0.128062	0.076775	0.115522	0.113685	0.0783788	0.102485	0.125228	0.088298	0.0895837	0.0828479	0.0814699	0.118186	0.0976023	6.45536	-0.125003	0.573884	1	0	0	0	0	0	0	0	0	0	0	0.0242425	0.0253073	0.0247749	0.0225143	0.0217544	0.0221343	4.45532	0.193488	0.62908	1	0	0	0.041982	0.0396553	0.0389382	0.0401918	0.0511741	0.0553399	0.0571574	0.0545572	5.96147	0.459688	0.0325772	0.196266	1	0	0.0277552	0.0366237	0.0475457	0.0543445	0.0415673	0.0588853	0.0559225	0.0433366	0.0472377	0.0513455	5.74739	0.283874	0.15546	0.973591	0	0	0.0221238	0.0261067	0.0446217	0.0309507	0.0341921	0.0209691	0.0275806	5.69504	-0.169542	0.693971	1	0	0	0.0373819	0.034536	0.0359589	0.0321284	0.0231387	0.0276336	5.14811	0.344331	0.632109	1	0	0
ENSMUSG00000102014	2900009J06Rik	20477	0.276659	0.17202	0.295277	0.215853	0.205483	0.233058	0.244276	0.205275	0.272548	0.205509	0.190264	0.318501	0.239395	6.78127	-0.0107017	0.983911	1	0	0	0	0	0	0	0	0	0	0	0.0476429	0.0615651	0.054604	0.061677	0.0495974	0.0556372	4.77789	0.00371137	0.999254	1	0	0	0.0881913	0.091283	0.0796575	0.0863773	0.104091	0.116965	0.111404	0.11082	6.11172	0.378132	0.0706412	0.351723	0	0	0.0728664	0.0874824	0.107185	0.130695	0.0995571	0.14972	0.132504	0.108303	0.112919	0.125861	6.11083	0.31715	0.074379	0.789819	0	0	0.171433	0.12661	0.174169	0.157404	0.104026	0.0970149	0.10052	6.8761	-0.633484	0.0570937	1	0	0	0.148631	0.294326	0.221479	0.128139	0.251015	0.189577	6.94085	0.183379	0.738884	1	0	0
ENSMUSG00000026349	Ccnt2	33898	2.6504	2.765	2.88209	2.60888	2.81356	2.74399	2.64762	2.63229	2.85488	2.67137	2.77696	2.99531	2.76307	11.053	-0.0453836	0.5977	1	0	0	0	0	0	0	0	0	1	0	4.00522	3.63863	3.82192	4.60714	4.28958	4.44836	11.7291	-0.188865	0.0116436	0.26398	0	0	1.67355	1.66992	1.55586	1.63311	1.82116	1.68944	1.94632	1.81897	10.9767	0.172351	0.0332366	0.199427	0	0	2.44676	2.79068	2.72269	3.00009	2.74006	2.63176	2.74094	2.61977	2.48663	2.61977	11.4204	-0.0868752	0.108056	0.898345	0	0	3.68855	3.30209	2.91208	3.30091	2.77271	3.16205	2.96738	12.2335	-0.129982	0.523763	1	0	0	10.071	8.85146	9.46124	10.1498	9.90034	10.0251	13.2344	-0.121855	0.448023	1	0	0
ENSMUSG00000051590	Map3k19	39779	0.146067	0.238702	0.1536	0.104842	0.113071	0.151256	0.154653	0.192612	0.193747	0.180234	0.124797	0.127624	0.162278	7.15428	0.0395752	0.805598	1	0	0	0	0	1	0	0	0	0	0	0.0981004	0.0695175	0.083809	0.0575458	0.0543926	0.0559692	6.04755	0.611648	0.0250819	0.420222	0	1	0.01722	0.0149513	0.0143193	0.0154968	0.00297682	0.00238455	0.00193306	0.00243148	3.07246	-2.6545	1.0556872113495e-07	3.13794713332291e-06	0	0	0.0733879	0.0926645	0.118732	0.0948372	0.0949054	0.0913435	0.0787024	0.0751425	0.0959982	0.0852966	6.75552	-0.177253	0.196562	1	0	0	0.125631	0.122124	0.0777445	0.1085	0.177477	0.0910416	0.134259	7.76643	0.346304	0.270063	1	0	0	0.0209398	0.0292975	0.0251187	0.0375617	0.0637101	0.0506359	5.37523	-1.05255	0.152827	0.979746	0	0
ENSMUSG00000036104	Rab3gap1	75096	1.29793	1.24811	1.17298	1.19995	1.36341	1.25648	1.24106	1.1712	1.22195	1.25254	1.44848	1.19022	1.25424	11.0651	-0.0577216	0.488657	1	0	0	0	0	1	0	0	0	1	1	0.846591	0.768973	0.807782	0.746822	0.763818	0.75532	10.4762	0.127512	0.0908561	0.798228	0	0	0.634365	0.661021	0.652314	0.649233	0.741118	0.765134	0.781282	0.762511	10.8328	0.248742	0.00243187	0.0236795	0	0	1.10835	1.08676	1.06586	1.11335	1.09358	1.2177	1.14507	1.18983	1.14672	1.17483	11.3274	0.0801469	0.116403	0.922763	0	0	1.47931	1.45033	1.22118	1.38361	1.3221	1.43178	1.37694	12.2004	0.0167456	0.933267	1	0	0	1.0098	1.05796	1.03388	0.942426	1.6313	1.28686	11.3068	-0.358202	0.20946	1	0	0
ENSMUSG00000036086	Zranb3	148864	0.135635	0.143002	0.132539	0.134331	0.149448	0.138991	0.171097	0.161914	0.158633	0.141867	0.163785	0.138653	0.155991	8.9616	0.110233	0.289825	0.946298	0	0	0	0	0	0	0	0	1	0	0.0633508	0.0713001	0.0673254	0.0633648	0.092547	0.0779559	8.03225	-0.178017	0.317382	1	0	0	0.12424	0.0981685	0.0993113	0.10724	0.119849	0.115013	0.117601	0.117488	9.16935	0.152236	0.0983213	0.448971	0	0	0.0882472	0.0962692	0.0948083	0.0957369	0.0937654	0.113144	0.108425	0.120692	0.107316	0.112394	8.8497	0.238641	0.00277261	0.139144	1	0	0.112994	0.132563	0.121465	0.122341	0.10875	0.119041	0.113896	9.64341	-0.0864261	0.681824	1	0	0	0.0669305	0.0800773	0.0735039	0.0656085	0.0863211	0.0759648	8.34493	-0.0871854	0.78617	1	0	0
ENSMUSG00000099760	Gm28800	7937	0.173865	0.199389	0.168398	0.184132	0.24374	0.193905	0.304243	0.328485	0.181769	0.191461	0.269187	0.0793702	0.225752	5.23686	0.163174	0.670732	1	0	0	0	0	0	0	0	0	0	0	0.199738	0.179329	0.189534	0.203876	0.272607	0.238242	5.35523	-0.297899	0.342749	1	0	0	0.345216	0.310438	0.322947	0.3262	0.318279	0.307738	0.316482	0.314166	6.45334	-0.0360923	0.871994	1	0	0	0.523105	0.646716	0.588065	0.532184	0.572517	0.863142	0.780123	0.870639	0.737141	0.812761	7.35276	0.482053	8.67603251347112e-05	0.0127013	0	0	0.423858	0.621578	0.4682	0.504545	0.449856	0.671139	0.560497	7.58309	0.168699	0.562026	1	0	0	0.189712	0.121663	0.155687	0.211211	0.0944424	0.152827	5.1557	-0.00649072	0.993772	1	0	0
ENSMUSG00000104164	Gm38248	5783	0.47725	0.40607	0.374196	0.375992	0.242531	0.375208	0.338028	0.358828	0.46612	0.37058	0.325987	0.333208	0.365458	5.6093	-0.096158	0.758672	1	0	0	0	0	0	0	0	0	0	0	0.133553	0.154707	0.14413	0.0887217	0.221433	0.155077	4.39013	-0.0693164	0.902833	1	0	0	0.0430726	0.0404029	0.0313399	0.0382718	0.0819055	0.061509	0.0930775	0.0788307	3.45153	1.0599	0.0175066	0.120357	1	0	0.140224	0.131055	0.148929	0.128239	0.137112	0.163624	0.228576	0.133387	0.230208	0.188949	4.81329	0.438667	0.072328	0.789819	0	0	0.0885245	0.0609355	0.168195	0.105885	0.101733	0.0759999	0.0888664	4.6913	-0.26407	0.620039	1	0	0	0.199436	0.48942	0.344428	0.21426	0.456754	0.335507	5.84771	-0.003065	0.995516	1	0	0
ENSMUSG00000058603	Rpl28-ps1	414	0	0	0	0	0	0	0	0.128521	0	0	0	0	0.0214202	-4.03543	0.941337	0.261597	0.916059	0	0	0	0	0	0	0	0	0	0	7.06945	8.34945	7.70945	6.76858	10.4526	8.61058	6.35538	-0.125495	0.625165	1	0	0	12.6349	6.66986	7.25454	8.85311	11.2504	8.64923	8.23436	9.37799	7.01771	0.108206	0.341061	0.877752	0	0	0.861843	0.748903	0.805291	0.934604	0.83766	0.548544	0.924255	0.232904	0.592363	0.574516	3.11551	-0.567469	0.158927	0.973591	0	0	4.7696	5.5935	3.43381	4.59897	3.82218	3.73688	3.77953	6.28926	-0.25173	0.465705	1	0	0	0.54169	0.321718	0.431704	0.352107	0.0862191	0.219163	1.8885	0.948346	0.621797	1	0	0
ENSMUSG00000102782	Gm37625	4872	0.134169	0.0943043	0.0522547	0.0877962	0.124087	0.0985222	0.0944083	0.0655268	0.0935117	0.0079977	0.0515922	0.243393	0.0927383	3.40315	-0.124376	0.846554	1	0	0	0	0	0	0	0	0	0	0	0.0250304	0	0.0125152	0.0243027	0	0.0121513	0.546607	0.0540256	0.995247	1	0	0	0	0	0	0	0	0.00486736	0	0.00162245	-2.92608	0.180395	0.362871	0.877752	0	0	0.0199733	0.0141419	0.0057025	0.0198546	0.0149181	0	0.0285596	0	0	0.0071399	0.600534	-1.08431	0.30389	1	0	0	0.080059	0.025832	0.0614293	0.0557734	0.0582958	0.0613434	0.0598196	3.6799	0.11653	0.854475	1	0	0	0	0	0	0	0	0	-2.01572	-0.214635	1	1	0	0
ENSMUSG00000103999	Gm38026	3880	0	0.14473	0.0328074	0.0551215	0.0249299	0.0515177	0.0740911	0.0274267	0.0684949	0.0301274	0.0323914	0.15281	0.0642237	2.37059	0.21937	0.734233	1	0	0	0	0	0	0	0	0	0	0	0	0	0	0	0.0113806	0.00569031	-2.03836	-0.0856132	0.475589	1	0	0	0	0	0.00667299	0.00222433	0	0.0061118	0.0132123	0.00644135	-0.964129	1.53515	0.434895	0.984917	0	0	0.00835995	0	0.0143209	0.00831027	0.00774778	0	0	0.0082837	0	0.00207093	-1.08633	-1.92502	0.256856	1	0	0	0.0628298	0.0194619	0.0128558	0.0317158	0.0209144	0.022655	0.0217847	2.19508	-0.485833	0.627531	1	0	0	0	0	0	0	0.119596	0.0597978	-2.01572	-3.91909	0.088251	0.855096	0	0
ENSMUSG00000056211	R3hdm1	134436	4.24318	5.11883	5.01175	5.23585	3.90587	4.7031	4.72793	4.80919	4.35332	4.61366	4.48452	4.16719	4.52597	13.7888	-0.118222	0.254301	0.916059	0	0	0	0	0	0	0	0	0	0	1.21673	1.09686	1.1568	1.19809	1.1818	1.18995	11.9033	-0.0103576	0.874095	1	0	0	1.46745	1.59896	1.51203	1.52615	1.54203	1.58896	1.61929	1.58343	12.8168	0.0694632	0.373435	0.895629	0	0	3.63125	3.79049	3.87095	3.82289	3.7789	4.27157	4.30589	3.89268	3.67003	4.03504	13.9519	0.0711658	0.127063	0.950818	0	0	6.15505	5.38742	5.72231	5.75493	5.51042	5.07142	5.29092	15.0433	-0.102029	0.672889	1	0	0	4.69847	5.11916	4.90882	5.8952	6.30278	6.09899	14.3911	-0.351486	0.0339395	0.676896	1	0
ENSMUSG00000101535	Gm29383	480	1.05919	2.3398	1.85635	3.0447	0.604551	1.78092	1.43737	1.44104	2.13557	2.19177	0.392746	2.23883	1.63956	4.24194	-0.195886	0.727733	1	0	0	0	0	0	0	0	0	0	0	0	0.0847224	0.0423612	0	0	0	-2.03836	0.071248	0.477275	1	0	0	0	0	0	0	0	0	0	0	-2.92608	0.180395	1	1	0	0	0	0	0.115761	0	0.0289402	0.0788531	0	0	0	0.0197133	-1.52922	-0.603058	0.663968	1	0	0	1.6252	1.57317	1.71465	1.63767	2.0287	1.53828	1.78349	5.22508	0.140544	0.737898	1	0	0	0	0	0	0	0	0	-2.01572	-0.214635	1	1	0	0
ENSMUSG00000104239	Gm37588	2496	1.54222	1.79984	1.04547	1.39953	0.891325	1.33568	1.45119	1.21508	1.50585	1.51426	0.830809	2.18242	1.44993	6.31164	0.0591521	0.747895	1	0	0	0	0	0	0	0	0	0	0	0.081429	0.0651711	0.0733	0.0474369	0.0707641	0.0591005	1.99484	0.342835	0.749546	1	0	0	0	0	0	0	0	0	0	0	-2.92608	0.180395	1	1	0	0	0	0.0138019	0.0333925	0	0.0117986	0	0	0	0.0140361	0.00350902	-1.03691	-1.77489	0.272321	1	0	0	1.70919	0.988274	1.16908	1.28885	1.3167	1.02129	1.169	7.12107	-0.11363	0.716044	1	0	0	0.0513415	0.026681	0.0390112	0	0	0	-2.01572	2.39444	0.152745	0.97963	0	0
ENSMUSG00000102179	Gm37868	2735	1.59335	1.54923	2.23402	1.65519	1.14058	1.63447	1.49255	2.13998	1.81847	1.79509	1.76915	2.30333	1.88643	6.77688	0.148752	0.404615	1	0	0	0	0	0	0	0	0	0	0	0.0148626	0.044607	0.0297348	0.0144305	0	0.00721527	-0.0318874	2.06696	0.388532	1	0	0	0	0	0	0	0	0	0	0	-2.92608	0.180395	1	1	0	0	0.0237196	0.0251916	0.0203163	0.0589467	0.0320436	0.0276779	0.0127187	0	0.0128095	0.0133015	0.763123	-1.28815	0.150278	0.971316	0	0	2.87901	1.74861	2.00617	2.21126	1.86922	2.12121	1.99521	8.02657	-0.124442	0.648547	1	0	0	0.37484	1.50967	0.942253	1.61229	1.43562	1.52395	6.58223	-0.726056	0.290168	1	0	0
ENSMUSG00000103497	Gm37407	1316	6.40204	7.25408	8.4636	6.63609	4.97974	6.74711	5.59219	7.60111	5.33713	6.277	5.34803	4.89957	5.84251	7.55967	-0.267531	0.124912	0.916059	0	0	0	0	0	0	0	0	0	0	0.21622	0.309018	0.262619	0.329896	0.26843	0.299163	3.16464	-0.156734	0.805275	1	0	0	0.0473193	0.145265	0.118045	0.103543	0.149968	0.0540588	0.116862	0.106963	2.25918	0.0415015	0.762388	1	0	0	0.197183	0.20942	0.337782	0.318518	0.265726	0.546459	0.237895	0.3175	0.212973	0.328707	3.55178	0.282542	0.475955	1	0	0	12.0037	9.58248	9.57056	10.3856	10.2514	8.9371	9.59424	9.22185	-0.0901991	0.682556	1	0	0	53.1193	49.7191	51.4192	54.5261	49.3379	51.932	10.9549	-0.0517807	0.791049	1	0	0
ENSMUSG00000065520	Mir128-1	70	3.11271	13.1272	4.54616	5.09218	1.03637	5.38292	3.28541	3.80056	11.9321	7.23632	1.79541	3.70565	5.29257	3.11005	-0.112437	0.962467	1	0	0	0	0	0	0	0	0	0	0	0.580705	1.16191	0.871306	0	1.26162	0.630811	0.329697	0.510854	0.791589	1	0	0	0	0	0.369874	0.123291	0	0.677537	0.366168	0.347902	-0.977591	1.50822	0.435547	0.985375	0	0	5.56056	4.42923	5.9534	3.22438	4.79189	7.5699	7.45405	4.59154	4.50438	6.02997	3.50728	0.302639	0.418336	1	0	0	13.582	11.5066	8.55096	11.2132	6.08609	5.52524	5.80566	4.67762	-0.917138	0.0594763	1	0	0	3.66138	6.65957	5.16048	8.32985	13.258	10.7939	3.93424	-1.10433	0.31123	1	0	0
ENSMUSG00000026353	Ubxn4	35415	1.09924	1.04363	1.18433	1.00046	1.16899	1.09933	1.13642	1.05619	1.17172	1.11014	1.2119	1.21168	1.14967	9.82211	0.0106404	0.901205	1	0	0	0	0	0	0	0	0	0	0	1.96848	2.04626	2.00737	2.04052	2.14207	2.09129	10.7832	-0.0277524	0.685572	1	0	0	2.48983	2.54243	2.69915	2.57714	2.20234	2.44939	2.37681	2.34285	11.5532	-0.120319	0.12231	0.515014	0	0	1.76128	1.82583	1.77294	1.69982	1.76497	1.72602	1.80533	1.64901	1.75591	1.73407	10.8694	-0.0490191	0.3635	1	0	0	1.19222	1.08814	0.964795	1.08172	1.28029	1.11841	1.19935	10.8399	0.174166	0.376547	1	0	0	2.88574	2.53013	2.70793	2.53862	2.23048	2.38455	11.3588	0.146011	0.452916	1	0	0
ENSMUSG00000026354	Lct	43563	0.0316776	0.00820308	0.00438305	0.00818246	0.0116572	0.0128207	0.00923864	0.00977119	0.0148157	0.00447224	0.01154	0.00340257	0.00887339	3.3847	-0.562469	0.3244	0.975148	0	0	1	0	1	0	0	0	0	0	0.00839805	0.0158698	0.0121339	0.0117778	0.00405452	0.00791618	3.37828	0.644194	0.344433	1	0	0	0	0.00146277	0.00059434	0.000685704	0	0.00217742	0.00117677	0.00111806	0.418411	0.716217	0.640255	1	0	0	0.0848834	0.125737	0.078444	0.103623	0.0981719	0.107737	0.103807	0.145347	0.0780089	0.108725	7.08522	0.126333	0.34567	1	0	0	0.0229437	0.0456463	0.0303431	0.0329777	0.0190934	0.0488308	0.0339621	6.04786	0.0547393	0.883826	1	0	0	0.0102959	0.0038218	0.00705884	0.0317893	0.0270396	0.0294144	4.19359	-2.09926	0.0506695	0.749394	0	0
ENSMUSG00000026355	Mcm6	28075	0.046566	0.0400036	0.0272041	0.0292018	0.0611549	0.0408261	0.0532453	0.0322184	0.0297506	0.0319213	0.0805776	0.0527965	0.0467516	4.79117	0.145083	0.732118	1	0	0	0	0	0	0	0	0	0	1	0.176642	0.230312	0.203477	0.261477	0.421515	0.341496	7.48904	-0.71238	0.00317184	0.116632	1	0	0.45914	0.374506	0.39102	0.408222	0.392256	0.376718	0.342366	0.370446	8.55579	-0.120304	0.324232	0.877752	0	0	0.174459	0.195102	0.171198	0.204431	0.186297	0.16852	0.142488	0.200343	0.188429	0.174945	7.25723	-0.112125	0.364806	1	0	0	0.291754	0.252828	0.194548	0.246377	0.251464	0.243588	0.247526	8.29588	0.0370876	0.88439	1	0	0	0.216814	0.179091	0.197952	0.118124	0.0978982	0.108011	6.90414	0.836775	0.0803399	0.83914	0	0
ENSMUSG00000026356	Dars	53662	0.521087	0.425243	0.517121	0.428445	0.53085	0.484549	0.577497	0.521548	0.483221	0.460357	0.508223	0.507558	0.509734	9.24253	0.0220905	0.824275	1	0	0	0	0	1	0	0	0	0	0	0.78402	0.773746	0.778883	0.772993	0.841795	0.807394	10.0131	-0.0205378	0.805111	1	0	0	1.33684	1.23498	1.36013	1.31065	1.26075	1.32529	1.4043	1.33011	11.2556	0.039214	0.615457	1	0	0	0.764039	0.669578	0.737769	0.709626	0.720253	0.67077	0.61323	0.634286	0.636544	0.638708	10.1021	-0.19737	0.00174124	0.101099	0	0	1.04577	0.983151	0.821243	0.950054	0.678979	0.850808	0.764893	11.0191	-0.289032	0.15573	1	0	0	0.85254	0.860649	0.856594	0.912741	0.654534	0.783637	10.3248	0.0932066	0.692944	1	0	0
ENSMUSG00000088196	Gm23902	134	0	0	0	0	0	0	0	0	0	0	0	0	0	-4.03543	0.405724	1	1	0	0	0	0	0	0	0	0	0	0	0	0	0	0	0	0	-2.03836	0.0540256	1	1	0	0	0	0	0	0	0	0	0	0	-2.92608	0.180395	1	1	0	0	0	0	0	0	0	0	0	0	0	0	-3.13827	0.178849	1	1	0	0	0	0	0	0	0	0	0	-2.42087	0.183677	1	1	0	0	0	0	0	0	0	0	-2.01572	-0.214635	1	1	0	0
ENSMUSG00000100152	Gm29598	588	0	0	0	0	0	0	0	0	0	0	0	0	0	-4.03543	0.405724	1	1	0	0	0	0	0	0	0	0	0	0	0	0	0	0	0	0	-2.03836	0.0540256	1	1	0	0	0	0	0	0	0	0	0	0	-2.92608	0.180395	1	1	0	0	0	0	0	0	0	0	0	0	0	0	-3.13827	0.178849	1	1	0	0	0	0	0	0	0	0	0	-2.42087	0.183677	1	1	0	0	0	0	0	0	0	0	-2.01572	-0.214635	1	1	0	0
ENSMUSG00000100941	Gm29597	308	0	0	0	0	0	0	0	0	0	0	0	0	0	-4.03543	0.405724	1	1	0	0	0	0	0	0	0	0	0	0	0	0	0	0	0	0	-2.03836	0.0540256	1	1	0	0	0	0	0	0	0	0	0	0	-2.92608	0.180395	1	1	0	0	0	0	0	0	0	0	0	0	0	0	-3.13827	0.178849	1	1	0	0	0	0	0	0	0	0	0	-2.42087	0.183677	1	1	0	0	0	0	0	0	0	0	-2.01572	-0.214635	1	1	0	0
ENSMUSG00000088432	Gm25384	105	0	0	0	0	0	0	0.547568	0	0	0	0	0.352919	0.150081	-4.03543	1.72249	0.118435	0.916059	0	0	0	0	0	0	0	0	0	0	0	0	0	0	0	0	-2.03836	0.0540256	1	1	0	0	0	0	0	0	0	0	0	0	-2.92608	0.180395	1	1	0	0	0	0	0	0	0	0	0	0	0	0	-3.13827	0.178849	1	1	0	0	0	0	0	0	0	0	0	-2.42087	0.183677	1	1	0	0	0	0	0	0	0	0	-2.01572	-0.214635	1	1	0	0
ENSMUSG00000100078	Gm6170	1388	0	0	0.137564	0	0	0.0275128	0	0	0	0	0	0.0266978	0.00444963	-1.49704	-2.67104	0.245022	0.916059	0	0	0	0	0	0	0	0	0	0	0.0585725	0.0878964	0.0732345	0.142174	0.0954398	0.118807	1.65477	-0.667649	0.58839	1	0	0	7.80646	3.55036	4.34629	5.23437	8.30383	4.18579	4.41354	5.63439	8.01342	0.128626	0.200957	0.690828	0	0	1.16847	0.893504	0.780634	0.836295	0.919725	0.845342	1.10271	0.764154	0.883424	0.898908	5.25259	-0.0579206	0.795009	1	0	0	0.0702535	0.0544036	0.035937	0.0535314	0.0584638	0.0506637	0.0545638	1.76254	0.0660423	0.963497	1	0	0	0	0	0	0	0	0	-2.01572	-0.214635	1	1	0	0
ENSMUSG00000045382	Cxcr4	4095	0.14189	0.0498658	0.0155424	0.0261138	0	0.0466824	0.0421206	0.0259867	0.00927125	0.00951521	0	0	0.0144823	1.26757	-1.72773	0.134704	0.916059	0	0	1	1	1	0	0	1	0	0	0.734567	0.635573	0.68507	0.674658	1.06753	0.871093	6.26207	-0.313747	0.231634	1	0	0	0.593069	0.575761	0.569038	0.579289	0.318086	0.3822	0.300446	0.333577	5.9577	-0.776708	0.000409704	0.00516869	0	1	0.0633682	0.134601	0.0746296	0.102361	0.0937402	0.0554572	0.169893	0.141278	0.171107	0.134434	3.79415	0.50268	0.125593	0.950818	0	0	1.13109	0.479443	0.322793	0.644442	0.723296	0.850037	0.786666	7.03556	0.336211	0.385452	1	0	0	0	0.024394	0.012197	0	0	0	-2.01572	1.44148	0.291304	1	0	0
ENSMUSG00000099403	Gm29599	422	0	0	0	0	0	0	0	0	0	0	0	0	0	-4.03543	0.405724	1	1	0	0	0	0	0	0	0	0	0	0	0	0	0	0	0	0	-2.03836	0.0540256	1	1	0	0	0	0	0	0	0	0	0	0	-2.92608	0.180395	1	1	0	0	0	0	0	0	0	0	0	0	0	0	-3.13827	0.178849	1	1	0	0	0	0	0	0	0	0	0	-2.42087	0.183677	1	1	0	0	0	0	0	0	0.0845846	0.0422923	-2.01572	-0.21865	0.44838	1	0	0
ENSMUSG00000097283	Gm26686	3823	0	0	0	0	0	0	0	0	0	0	0	0	0	-4.03543	0.405724	1	1	0	0	0	0	0	0	0	0	0	0	0	0	0	0	0.0115503	0.00577515	-2.03836	-0.0856132	0.475589	1	0	0	0	0	0	0	0	0	0	0	-2.92608	0.180395	1	1	0	0	0	0.00901113	0	0.00843417	0.00436133	0	0	0	0	0	-3.13827	-1.05345	0.161794	0.973591	0	0	0	0	0	0	0.00530655	0	0.00265328	-2.42087	0.422966	0.413983	1	0	0	0	0	0	0	0	0	-2.01572	-0.214635	1	1	0	0
ENSMUSG00000064737	Gm23056	111	0	0	0	0	0	0	0	0	0	0	0	0	0	-4.03543	0.405724	1	1	0	0	0	0	0	0	0	0	0	0	0	0	0	0	0	0	-2.03836	0.0540256	1	1	0	0	0	0	0	0	0	0	0	0	-2.92608	0.180395	1	1	0	0	0	0	0	0	0	0	0	0	0	0	-3.13827	0.178849	1	1	0	0	0	0	0	0	0	0	0	-2.42087	0.183677	1	1	0	0	0	0	0	0	0	0	-2.01572	-0.214635	1	1	0	0
ENSMUSG00000042581	Thsd7b	945977	0.285536	0.172743	0.250622	0.189497	0.262353	0.23215	0.158205	0.175601	0.162302	0.233341	0.138901	0.232255	0.183434	12.1142	-0.380217	0.0114558	0.916059	0	1	1	0	1	1	1	0	0	0	0.00146101	0.00141864	0.00143982	0.00196091	0.00149371	0.00172731	5.17993	-0.233358	0.461104	1	0	0	0.00888684	0.0082406	0.00905941	0.00872895	0.00609196	0.00518908	0.00579845	0.00569317	7.84531	-0.600665	6.72467416569776e-06	0.000137026	0	0	0.00284599	0.00203935	0.00372988	0.00310176	0.00292924	0.00336093	0.00334626	0.00370341	0.00362941	0.00351	6.51757	0.237088	0.136277	0.950818	0	0	0.124831	0.0661213	0.095229	0.0953936	0.121768	0.0712521	0.0965099	12.0134	0.0413011	0.874143	1	0	0	0.214173	0.286735	0.250454	0.305729	0.394123	0.349926	12.999	-0.521582	0.0324817	0.670501	1	0
ENSMUSG00000103742	Gm38240	2487	0.788504	0.800544	0.665381	0.415646	0.515339	0.637083	0.346771	0.363704	0.381642	0.548359	0.606411	0.745005	0.498649	4.99562	-0.408231	0.217581	0.916059	0	0	0	0	0	0	0	0	0	0	0	0	0	0	0	0	-2.03836	0.0540256	1	1	0	0	0	0	0	0	0	0	0	0	-2.92608	0.180395	1	1	0	0	0	0	0	0	0	0	0	0	0.0140869	0.00352172	-3.13827	0.303334	0.291301	1	0	0	0.196043	0.0607255	0.250707	0.169158	0.195773	0.113102	0.154437	4.20754	-0.132746	0.824296	1	0	0	0.206109	0.629272	0.417691	0.805938	1.79406	1.3	5.74695	-1.67859	0.0469939	0.732996	1	0
ENSMUSG00000103637	Gm38330	959	0.15147	0.212931	0.331837	0.148677	0.277375	0.224458	0.119905	0.665791	0.237533	0.487568	0	0.502331	0.335521	2.59195	0.548984	0.404992	1	0	0	0	0	0	0	0	0	0	0	0	0	0	0	0	0	-2.03836	0.0540256	1	1	0	0	0	0	0	0	0	0	0	0	-2.92608	0.180395	1	1	0	0	0	0	0	0	0	0	0	0	0	0	-3.13827	0.178849	1	1	0	0	0.0508404	0.157481	0.442112	0.216811	0.14808	0.0549957	0.101538	2.72835	-1.12776	0.243239	1	0	0	0.0334068	0	0.0167034	0.0380011	0	0.0190006	-1.01572	-0.214635	0.956845	1	0	0
ENSMUSG00000104130	Gm36951	2687	0.135151	0.0759957	0.331614	0.212253	0.314988	0.214	0.0855894	0.178217	0.155424	0.391533	0.0233864	0.206866	0.173503	3.56084	-0.333631	0.552441	1	0	0	0	0	0	0	0	0	0	0	0	0	0	0	0	0	-2.03836	0.0540256	1	1	0	0	0	0	0	0	0	0	0	0	-2.92608	0.180395	1	1	0	0	0	0	0	0	0	0	0	0	0	0	-3.13827	0.178849	1	1	0	0	0.081653	0.0655732	0.176355	0.10786	0.0830504	0.0785127	0.0807816	3.53053	-0.433215	0.534089	1	0	0	0.286152	0.396551	0.341351	0.732388	0.199263	0.465826	4.9632	-0.475592	0.586776	1	0	0
ENSMUSG00000089648	Gm15790	1251	0	0.408074	0.457887	0.142467	0.154641	0.232614	0.137877	0.297726	0.273135	0.249175	0.200925	0.266594	0.237572	2.75941	-0.0465979	0.995531	1	0	0	0	0	0	0	0	0	0	0	0.259948	0.292566	0.276257	0.25239	0.24708	0.249735	2.99682	0.176892	0.800699	1	0	0	0.647113	1.08667	1.09691	0.943563	0.978114	1.08048	1.04494	1.03451	5.41897	0.142905	0.740302	1	0	0	0.777857	0.495677	0.577415	0.438166	0.572279	0.423576	0.639543	0.667994	0.700121	0.607808	4.47993	0.0612065	0.798523	1	0	0	0.896392	0.321928	0.279108	0.499143	0.502714	0.154583	0.328649	4.51723	-0.5472	0.341141	1	0	0	0.717058	0.771893	0.744475	0.844803	0.513593	0.679198	4.69711	0.0987654	0.904943	1	0	0
ENSMUSG00000094122	Rpl31-ps9	378	0	0	0	0.0942996	0	0.0188599	0	0	0	0	0	0	0	-4.03543	-0.299873	0.217503	0.916059	0	0	0	0	0	0	0	0	0	0	0	0	0	0.522057	0.116817	0.319437	-2.03836	-2.55517	0.0793247	0.746973	0	0	2.63586	0.786701	0.547962	1.32351	1.04422	0.313674	0.678089	0.678662	3.61022	-0.9322	0.099091	0.450281	0	0	0	0	0	0.0853012	0.0213253	0	0	0.0850285	0.0926827	0.0444278	-1.52053	1.07054	0.566334	1	0	0	0.128984	0.199768	0.197939	0.175564	0.0536692	0.0465087	0.050089	0.695151	-1.79918	0.277223	1	0	0	0	0	0	0.289231	0	0.144615	-2.01572	-1.7996	0.260267	1	0	0
ENSMUSG00000102800	Gm37479	3841	0.245819	0.305689	0.331405	0.334087	0.384042	0.320208	0.314342	0.290904	0.286646	0.2739	0.0490805	0.424496	0.273228	4.69728	-0.275607	0.461462	1	0	0	0	0	0	0	0	0	0	0	0	0	0	0	0	0	-2.03836	0.0540256	1	1	0	0	0	0	0	0	0	0	0	0	-2.92608	0.180395	1	1	0	0	0	0	0	0	0	0.00985408	0	0	0.00912108	0.00474379	-3.13827	1.3509	0.138036	0.950818	0	0	0.21579	0.0851912	0.155836	0.152273	0.242958	0.0823862	0.162672	4.78529	0.123151	0.833631	1	0	0	0.341974	1.07496	0.708469	1.82168	1.15234	1.48701	6.84702	-1.09987	0.0937332	0.870339	0	0
ENSMUSG00000103803	Gm37064	2231	0.618543	0.274586	0.142641	0.335522	0.390208	0.3523	0.257708	0.119247	0.102104	0.314373	0.112666	0.249148	0.192541	3.71776	-0.908011	0.0592239	0.916059	0	0	0	0	0	0	0	0	0	0	0	0	0	0	0	0	-2.03836	0.0540256	1	1	0	0	0	0.00952081	0	0.0031736	0	0	0	0	-2.92608	0.180395	0.349576	0.877752	0	0	0.014539	0	0	0	0.00363476	0	0	0	0	0	-3.13827	-0.0502066	0.320071	1	0	0	0.0983423	0.0451291	0.145327	0.096266	0.218237	0.0709201	0.144579	3.5998	0.586837	0.408074	1	0	0	0.646199	0.223876	0.435038	1.63349	0.143995	0.88874	5.33104	-1.05814	0.336978	1	0	0
ENSMUSG00000103281	Gm37278	2872	0	0.0711004	0.177288	0.0744678	0.0926193	0.083095	0.0800761	0.092632	0	0.203507	0.08752	0.0516108	0.085891	2.47225	-0.0169098	0.972633	1	0	0	0	0	0	0	0	0	0	0	0	0	0	0	0	0	-2.03836	0.0540256	1	1	0	0	0	0	0	0	0	0	0	0	-2.92608	0.180395	1	1	0	0	0	0	0	0	0	0	0	0	0	0	-3.13827	0.178849	1	1	0	0	0.0679052	0.0613493	0.0260519	0.0517688	0.176593	0.067334	0.121963	3.36631	1.28975	0.0818051	1	0	0	0.211945	0.011594	0.111769	0	0.285856	0.142928	3.41085	-0.416641	0.829421	1	0	0
ENSMUSG00000100623	Gm29428	409	1.06548	0.374451	0.311229	0	0.295624	0.409356	0	0.390277	0.556955	0	0	0.0906028	0.172973	1.30159	-1.24857	0.304086	0.958205	0	0	0	0	0	0	0	0	0	0	0	0	0	0	0	0	-2.03836	0.0540256	1	1	0	0	0	0.0519338	0	0.0173113	0	0	0.0626694	0.0208898	-1.88568	0.261185	0.984123	1	0	0	0	0	0.067928	0	0.016982	0	0	0	0	0	-3.13827	0.178849	0.319621	1	0	0	0.119208	0.184626	0.426851	0.243562	0.198405	0.0429836	0.120695	1.7009	-1.02701	0.411697	1	0	0	1.40995	0.162826	0.786386	1.33654	1.22182	1.27918	3.57884	-0.745352	0.582262	1	0	0
ENSMUSG00000086633	Gm16081	11309	0	0	0.0112559	0.00945581	0	0.00414233	0.00508398	0.0188196	0.0100714	0	0	0.00983019	0.00730087	0.529172	0.745549	0.529315	1	0	0	0	0	0	0	0	0	0	0	0	0	0	0	0	0	-2.03836	0.0540256	1	1	0	0	0	0.00375646	0	0.00125215	0	0.00209689	0	0.000698965	-1.42608	-0.819605	0.628257	1	0	0	0	0	0.00245668	0	0.000614169	0.00334685	0.00307592	0	0.00619578	0.00315464	-1.06615	2.32309	0.196452	1	0	0	0	0.00445145	0.0044107	0.00295405	0	0.00621816	0.00310908	0.649906	0.0421152	0.938669	1	0	0	0.0481591	0	0.0240795	0	0	0	-2.01572	3.87283	0.0840974	0.848287	0	0
ENSMUSG00000026401	Cd55b	34473	0.00421373	0.0103661	0	0.0175781	0.00280591	0.00699277	0.0116747	0.00463039	0.00550659	0.0248666	0.00911429	0.00429978	0.0100154	2.73326	0.421696	0.585049	1	0	0	1	0	1	1	1	0	1	0	0.00117916	0.00117967	0.00117942	0	0.00128091	0.000640455	-0.464218	0.923024	0.720157	1	0	0	0	0	0.00150212	0.000500705	0.00229	0.000687894	0	0.000992632	-0.249165	0.965074	0.738501	1	0	0	0.000940928	0	0	0.00280601	0.000936734	0.00219589	0	0.00186469	0	0.00101515	0.0115115	0.105616	0.923841	1	0	0	0.00424296	0.00365079	0.00434084	0.0040782	0.00470791	0.00305984	0.00388387	2.646	-0.0522502	0.944901	1	0	0	0	0.00193182	0.000965911	0	0.0113898	0.00569492	1.25158	-2.60693	0.333574	1	0	0
ENSMUSG00000087691	Gm15674	15091	0.0336896	0.0608907	0.025305	0.0590505	0.0544821	0.0466836	0.0495282	0.052887	0.0805052	0.0722957	0.00832806	0.0834883	0.0578388	4.1668	0.255741	0.559511	1	0	0	0	0	0	0	0	0	0	0	0.0404042	0.105096	0.0727501	0.0758437	0.0468166	0.0613301	4.61685	0.278307	0.557367	1	0	0	0.0206322	0.0182978	0.010294	0.016408	0.00523115	0.0188566	0.0220803	0.0153893	3.04981	-0.0608501	0.89063	1	0	0	0.109619	0.148381	0.134393	0.168794	0.140297	0.122896	0.149829	0.142696	0.13697	0.138098	5.98569	-0.0429491	0.807363	1	0	0	0.0500773	0.0917362	0.0908964	0.0775699	0.08738	0.0943612	0.0908706	5.85535	0.233801	0.546033	1	0	0	0.0467044	0.11253	0.0796172	0.0531275	0.127726	0.0904268	5.22962	-0.225517	0.782026	1	0	0
ENSMUSG00000086825	Gm15675	7411	0.0686021	0.0551074	0.0429404	0.0913858	0.0717859	0.0659643	0.0543061	0.0717957	0.097335	0.141958	0	0.095004	0.0767331	3.59157	0.175498	0.721343	1	0	0	0	0	0	0	0	0	0	0	0.071305	0.197545	0.134425	0.149115	0.0595828	0.104349	4.41834	0.395404	0.466499	1	0	0	0.0420134	0.0286614	0.0174681	0.0293809	0.0106522	0.0351979	0.0207517	0.0222006	2.70753	-0.365771	0.749922	1	0	0	0.19258	0.218476	0.221181	0.239294	0.217883	0.21961	0.215914	0.216845	0.189092	0.210365	5.58136	-0.0729421	0.686637	1	0	0	0.0624991	0.152838	0.127882	0.114406	0.142345	0.163681	0.153013	5.48433	0.426463	0.321369	1	0	0	0.0951041	0.206679	0.150892	0.0983486	0.260088	0.179218	5.15846	-0.291043	0.725683	1	0	0
ENSMUSG00000026399	Cd55	23718	0.0949292	0.0538094	0.110022	0.0661266	0.0683109	0.0786396	0.0654505	0.0762739	0.04482	0.0328567	0.0582876	0.0624952	0.0566974	5.16913	-0.521007	0.0837161	0.916059	0	0	0	0	0	0	0	1	0	0	0.152534	0.12688	0.139707	0.11981	0.100534	0.110172	6.15932	0.371811	0.13478	0.943666	0	0	0.220544	0.208666	0.257624	0.228945	0.251295	0.213962	0.256123	0.24046	7.58497	0.0853591	0.598464	1	0	0	0.306341	0.325352	0.298699	0.314037	0.311107	0.375016	0.340259	0.345556	0.283605	0.336109	7.85484	0.088058	0.379072	1	0	0	0.464577	0.383111	0.394326	0.414005	0.354111	0.466229	0.41017	8.79452	0.00549176	0.979694	1	0	0	0.149933	0.213394	0.181664	0.187455	0.177586	0.18252	6.97895	-0.0430335	0.921702	1	0	0
ENSMUSG00000085526	Gm16083	94500	0.138343	0.119387	0.154906	0.172757	0.208298	0.158738	0.135067	0.167788	0.122133	0.131944	0.119029	0.216457	0.148736	8.36812	-0.139279	0.39116	1	0	0	0	0	0	0	0	0	0	0	0.0270996	0.0167831	0.0219413	0.0146176	0.012149	0.0133833	5.29712	0.741145	0.0345793	0.497522	0	1	0.01911	0.0233763	0.0200006	0.020829	0.0112776	0.0095357	0.0108494	0.0105542	5.59575	-0.967481	3.72104845316568e-05	0.00062359	0	0	0.0435921	0.0506718	0.0458633	0.0460626	0.0465474	0.0652854	0.0548471	0.0459154	0.0467121	0.05319	7.1487	0.168539	0.183443	1	0	0	0.0544312	0.0756454	0.172867	0.100981	0.115281	0.0606474	0.0879644	8.68576	-0.216173	0.573611	1	0	0	0.165101	0.121564	0.143332	0.197834	0.227011	0.212422	8.91132	-0.607965	0.0601201	0.783141	0	0
ENSMUSG00000102139	Gm37109	2254	0	0.0452973	0.395318	0.0790711	0.225299	0.148997	0.153047	0.0944238	0.117906	0.0345739	0.334548	0.115082	0.141597	2.88585	-0.14014	0.787253	1	0	0	0	0	0	0	0	0	0	0	0	0	0	0	0	0	-2.03836	0.0540256	1	1	0	0	0	0	0	0	0	0	0	0	-2.92608	0.180395	1	1	0	0	0	0	0	0	0	0	0.0154328	0	0.0155431	0.00774397	-3.13827	1.29473	0.137828	0.950818	0	0	0.0757079	0.245677	0.276623	0.199336	0.198009	0.0623968	0.130203	4.06357	-0.612924	0.344897	1	0	0	0.596965	0.354547	0.475756	1.74616	0.221706	0.983935	5.48522	-1.07516	0.268643	1	0	0
ENSMUSG00000103751	Gm37283	1571	0.0924634	0.389943	0.202566	0.567238	0.200106	0.290463	0.109792	0.372556	0.169166	0.248025	0.359996	0.212291	0.245305	3.27089	-0.328277	0.483042	1	0	0	0	0	0	0	0	0	0	0	0	0	0	0	0.0281074	0.0140537	-2.03836	-0.0856132	0.475589	1	0	0	0	0	0	0	0	0	0	0	-2.92608	0.180395	1	1	0	0	0.0206471	0	0	0	0.00516178	0	0	0	0.0223005	0.00557512	-1.9615	0.0742784	0.959044	1	0	0	0.0931048	0.160221	0.38101	0.211445	0.167874	0.235001	0.201438	3.90471	-0.100101	0.902144	1	0	0	0.265107	0.720641	0.492874	0.579934	1.04517	0.81255	4.86366	-0.760576	0.387598	1	0	0
ENSMUSG00000042554	Zp3r	52909	0.0247092	0.0202622	0.0240588	0.0357066	0.0205672	0.0250608	0.0304268	0.0311751	0.0150689	0.0184112	0.0213784	0.0392214	0.025947	4.94525	-0.00806571	0.970073	1	0	0	0	0	0	1	0	0	0	0	0.00307315	0.000768617	0.00192088	0.000745951	0.00250374	0.00162485	1.17733	0.273439	0.847022	1	0	0	0.00235394	0.00200731	0.00195741	0.00210622	0.00149206	0	0.00145335	0.000981803	1.38355	-1.09651	0.193053	0.675309	0	0	0.00980903	0.0136733	0.0026255	0.00792247	0.00850757	0.00500759	0.00460222	0.00971956	0.0046351	0.00599112	3.51109	-0.525977	0.224923	1	0	0	0.00829354	0.0123691	0.0325253	0.0177293	0.0322082	0.0136232	0.0229157	5.62785	0.347967	0.498893	1	0	0	0.0272481	0.0245443	0.0258962	0.0606133	0.039804	0.0502086	5.79782	-0.990131	0.122	0.926167	0	0
ENSMUSG00000064395	Gm23623	107	0	0.954207	2.97412	0	0.226	0.830866	0	0.994538	2.48374	0	0	1.38529	0.810595	1.01774	-0.0964453	0.926776	1	0	0	0	0	0	0	0	0	0	0	0	0	0	0	0	0	-2.03836	0.0540256	1	1	0	0	0	0	0	0	0	0	0	0	-2.92608	0.180395	1	1	0	0	0	0	0.25965	0.301344	0.140249	0	0	0	0	0	-3.13827	-0.909655	0.161284	0.973591	0	0	0	0	0.466174	0.155391	0.189598	0	0.0947989	-0.696656	-0.786182	0.770736	1	0	0	0	0	0	0	0	0	-2.01572	-0.214635	1	1	0	0
ENSMUSG00000026405	C4bp	26860	0.0108161	0.0152048	0.0189564	0.017252	0.0054018	0.0135262	0.00856213	0.0178284	0.00848081	0.00580265	0.0233951	0.0372497	0.0168865	3.21883	0.248663	0.613764	1	0	0	0	1	0	0	0	0	0	0	0.00151338	0	0.000756689	0	0.00164396	0.000821981	-0.968536	-0.0856132	0.996127	1	0	0	0.0046368	0.00790802	0.00481966	0.00578816	0.0044086	0.00618006	0.00572564	0.0054381	2.38273	-0.0749141	0.833618	1	0	0	0.0132838	0.0141082	0.00827477	0.0192071	0.0137184	0.0126823	0.0168359	0.0179491	0.0143475	0.0154537	3.55978	0.153672	0.617516	1	0	0	0.00181519	0.0112453	0.0306415	0.0145673	0.0196374	0.00589065	0.012764	4.09505	-0.226707	0.770817	1	0	0	0.0274331	0	0.0137166	0.0135678	0	0.00678389	2.90703	0.986999	0.653298	1	0	0
ENSMUSG00000101904	Gm29427	45591	1.05462	0.943941	0.876705	0.974965	1.14463	0.998972	1.21065	1.1659	1.10089	1.07431	1.31768	0.898961	1.12807	10.1019	0.121378	0.235834	0.916059	0	0	1	0	1	0	0	0	0	0	1.92677	1.75276	1.83976	1.95039	1.91965	1.93502	11.0286	-0.0424017	0.533355	1	0	0	1.08861	1.10326	1.0279	1.07326	1.2294	1.22441	1.37067	1.27483	10.8455	0.265561	0.00111018	0.012157	0	0	1.26286	1.48631	1.43511	1.4548	1.40977	1.41216	1.37491	1.45367	1.42853	1.41732	10.9258	-0.0147316	0.787822	1	0	0	1.30523	1.12683	0.96991	1.13399	1.04258	1.09899	1.07078	11.1546	-0.0567441	0.771199	1	0	0	1.24098	1.96175	1.60136	1.3437	1.991	1.66735	11.0895	-0.097864	0.735852	1	0	0
ENSMUSG00000100257	C4bp-ps1	13811	0.18406	0.118283	0.105993	0.100656	0.182096	0.138218	0.233126	0.173366	0.151192	0.124137	0.254797	0.16367	0.183381	5.63419	0.361418	0.175085	0.916059	0	0	0	0	0	0	0	0	0	0	0.0853545	0.0677239	0.0765392	0.0628691	0.073536	0.0682026	4.59814	0.197198	0.602801	1	0	0	0.0270533	0.0476771	0.0187468	0.0311591	0.0285798	0.0360574	0.0371179	0.0339184	3.95644	0.138046	0.808711	1	0	0	0.0775041	0.0873025	0.102593	0.10039	0.0919473	0.0876971	0.100747	0.0954146	0.0634169	0.086819	5.21879	-0.105446	0.603744	1	0	0	0.157095	0.0801906	0.171554	0.13628	0.0910717	0.110744	0.100908	6.20933	-0.429532	0.274137	1	0	0	0.0811888	0.0916167	0.0864028	0.129296	0.369585	0.249441	5.89191	-1.57529	0.0396076	0.705464	1	0
ENSMUSG00000026409	Pfkfb2	40072	1.37568	1.23447	1.24205	1.30138	1.38737	1.30819	1.47496	1.43137	1.45242	1.443	1.5713	1.32054	1.44893	10.2925	0.0929389	0.278126	0.933853	0	0	0	0	0	0	0	0	0	0	2.70644	2.50869	2.60756	2.79519	2.70415	2.74967	11.3476	-0.0461476	0.477554	1	0	0	1.49496	1.54939	1.50352	1.51595	1.71295	1.70018	1.88375	1.76563	11.1438	0.236484	0.00331637	0.0306564	0	0	1.85771	2.08819	2.00576	2.06553	2.0043	1.97975	1.99484	2.04048	1.9951	2.00254	11.2428	-0.0238363	0.645066	1	0	0	2.67554	2.41519	2.06135	2.38403	2.03467	2.39803	2.21635	12.0291	-0.0808395	0.689795	1	0	0	2.17461	3.15429	2.66445	2.35818	3.13193	2.74505	11.6296	-0.082021	0.739814	1	0	0
ENSMUSG00000046404	Yod1	7032	1.20843	0.827604	1.07706	1.03408	0.608678	0.951171	0.817615	0.741519	1.13379	1.09713	0.643406	1.45971	0.982195	7.2767	-0.00665327	0.948217	1	0	0	0	0	0	0	0	0	0	0	2.97702	2.82215	2.89959	3.25528	2.94504	3.10016	9.00035	-0.0663694	0.560346	1	0	0	1.37261	1.65529	1.78205	1.60332	1.60536	1.63218	1.71316	1.65023	8.62658	0.0551706	0.732176	1	0	0	2.32481	2.20943	2.16508	2.3706	2.26748	2.14222	2.41896	2.20305	2.0875	2.21293	8.89342	-0.0580999	0.45253	1	0	0	6.57983	6.0278	5.36969	5.99244	4.6188	6.37011	5.49446	10.8385	-0.103884	0.609719	1	0	0	4.33266	5.13768	4.73517	4.67458	5.56334	5.11896	9.98249	-0.151304	0.531355	1	0	0
ENSMUSG00000104515	Gm37163	1690	0.128929	0.453107	0.75321	0.527297	0.472194	0.466947	0.442267	0.56671	0.426834	0.599458	0.334647	0.635882	0.500966	4.22692	0.0391876	0.916947	1	0	0	0	0	0	0	0	0	0	0	0.0721586	0	0.0360793	0	0	0	-2.03836	1.63899	0.225816	1	0	0	0	0	0	0	0	0	0	0	-2.92608	0.180395	1	1	0	0	0.0383865	0.0815374	0	0.095396	0.05383	0.0223962	0.123499	0.0380364	0.0621906	0.0615306	1.54906	0.181999	0.753567	1	0	0	0.230797	0.297879	0.295152	0.274609	0.456156	0.280869	0.368513	4.61757	0.440838	0.371328	1	0	0	0.436008	0.571383	0.503696	0.733174	0.253454	0.493314	4.61686	0.00130678	0.999256	1	0	0
ENSMUSG00000042510	AA986860	12647	0.367543	0.137242	0.231496	0.109921	0.189296	0.2071	0.200029	0.193529	0.246161	0.218748	0.218623	0.219755	0.216141	5.91854	0.0253267	0.830351	1	0	0	0	0	1	0	0	0	0	0	0.257132	0.205794	0.231463	0.293346	0.279319	0.286332	6.30486	-0.277197	0.232726	1	0	0	0.0738581	0.0671809	0.0614167	0.0674852	0.106115	0.106878	0.117549	0.110181	5.23282	0.726591	0.00582895	0.048994	1	0	0.228264	0.329596	0.232858	0.328889	0.279902	0.308255	0.255797	0.33292	0.232692	0.282416	6.74466	-0.00759169	0.987882	1	0	0	0.129147	0.161211	0.12621	0.138856	0.152389	0.105646	0.129017	6.2672	-0.0811652	0.81187	1	0	0	0.124126	0.039493	0.0818094	0.187301	0.242725	0.215013	5.61312	-1.43833	0.0709742	0.81713	0	0
ENSMUSG00000099556	Gm28857	1166	0	0.0437822	0	0.275135	0.124436	0.0886706	0	0.0912655	0.0976821	0.167087	0.323359	0.127124	0.13442	1.5426	0.511569	0.710941	1	0	0	0	0	0	0	0	0	0	0	0.453209	0.209263	0.331236	0.23694	0.530185	0.383562	3.33179	-0.179481	0.802667	1	0	0	0.106813	0.0910846	0.0666155	0.0881712	0.135409	0.142364	0.0219827	0.0999185	1.91521	0.204007	0.781273	1	0	0	0.111275	0.561356	0.190618	0.359494	0.305686	0.357071	0.238666	0.27565	0.33051	0.300474	3.41168	-0.0415586	0.9491	1	0	0	0.0418147	0	0.149727	0.0638474	0.069595	0.12062	0.0951073	2.0813	0.517745	0.634696	1	0	0	0.329713	0	0.164856	0.125019	0.52042	0.32272	2.97455	-1.02524	0.584983	1	0	0
ENSMUSG00000100106	Gm28856	18050	0	0	0	0.00394961	0.00401918	0.00159376	0.0031853	0.0029478	0	0.0129523	0	0.00615898	0.0042074	0.0925428	1.36858	0.365185	1	0	0	0	0	0	0	0	0	0	0	0	0	0	0	0	0	-2.03836	0.0540256	1	1	0	0	0	0	0	0	0	0	0	0	-2.92608	0.180395	1	1	0	0	0	0	0	0.00357272	0.000893181	0	0	0.0035613	0	0.000890326	-1.05232	0.00695715	0.946974	1	0	0	0	0	0	0	0	0.00292193	0.00146097	-2.42087	1.76864	0.184235	1	0	0	0	0.00184476	0.000922378	0	0.00593264	0.00296632	-0.185655	-1.73246	0.583563	1	0	0
ENSMUSG00000026415	Fcamr	13839	0	0	0	0.0103029	0.00873692	0.00380795	0	0.00384477	0.00548678	0	0	0.0321323	0.00691064	0.703224	0.830068	0.578802	1	0	0	0	0	0	0	0	0	0	0	0	0.00587712	0.00293856	0	0	0	-2.03836	1.07125	0.318299	1	0	0	0.00449976	0.00460458	0.00374178	0.00428204	0	0	0	0	-2.92608	-2.85825	0.0175022	0.120342	0	0	0	0.00746793	0.00200756	0	0.00236887	0.00546998	0.00502718	0.00696743	0.0101262	0.00689769	0.756104	1.52158	0.0964083	0.856446	0	0	0.00704616	0	0	0.00234872	0.00293185	0.00127034	0.0021011	0.453532	-0.067509	0.934937	1	0	0	0	0	0	0	0	0	-2.01572	-0.214635	1	1	0	0
ENSMUSG00000086706	Gm15848	14108	0.0102963	0	0	0.0025266	0.00685627	0.00393583	0	0.00377146	0.00807324	0	0	0.028893	0.00678961	0.714177	0.809491	0.474383	1	0	0	0	0	0	0	0	0	0	0	0.00576259	0.00576506	0.00576383	0.00559505	0.00312991	0.00436248	0.782476	0.429636	0.808734	1	0	0	0.0176559	0.0120448	0.0146817	0.0147941	0	0.00504262	0	0.00168087	1.29213	-3.08608	0.00123688	0.0133048	0	1	0.00229916	0.00976738	0.00196928	0.0022855	0.00408033	0.0187799	0.00986265	0.011391	0.0124164	0.0131125	1.63736	1.66234	0.0149149	0.373397	1	0	0.0138236	0	0.00176781	0.00519714	0.0057519	0.00373837	0.00474514	1.65094	-0.0621333	0.937669	1	0	0	0.0113542	0	0.00567712	0	0	0	-2.01572	2.10729	0.217241	1	0	0
ENSMUSG00000026417	Pigr	25566	0	0.00399359	0.00497898	0.0167309	0.00472934	0.00608657	0.00674662	0.0166495	0.00148501	0.00457226	0.0172055	0.00869668	0.00922593	2.14041	0.507977	0.620443	1	0	0	0	0	0	0	0	0	0	0	0.00317995	0.00318131	0.00318063	0	0	0	-2.03836	2.06266	0.143473	0.960584	0	0	0.00243574	0.00498496	0.00202544	0.00314872	0	0.000927552	0	0.000309184	-0.182254	-3.30725	0.0240332	0.154771	0	1	0.00380622	0.00269495	0.0043468	0.0050448	0.00397319	0.00148046	0	0.00628584	0.00685169	0.0036545	1.55802	-0.138189	0.862679	1	0	0	0.00476765	0.000984539	0.0117063	0.0058195	0.00396757	0.00137529	0.00267143	2.22839	-1.1504	0.300722	1	0	0	0.0137843	0.00781456	0.0107994	0.0171054	0.0195465	0.018326	3.39207	-0.80426	0.52336	1	0	0
ENSMUSG00000042474	Fcmr	15123	0.00960524	0.00337566	0	0.00471405	0	0.00353899	0.0038018	0.00351834	0	0	0	0.00245034	0.00162841	-0.273707	-1.16086	0.415652	1	0	0	0	1	0	0	0	0	0	0	0.00806375	0.0134453	0.0107545	0.0130488	0.0145992	0.013824	2.16376	-0.328623	0.749106	1	0	0	0.00411772	0.00280909	0	0.00230894	0.00261004	0.00156806	0.00169489	0.00195766	0.137719	-0.20671	0.967541	1	0	0	0	0.00455591	0.00183711	0	0.00159826	0.00750833	0.00460035	0.00212529	0.00231661	0.00413765	0.229752	1.34524	0.225473	1	0	0	0	0.0033288	0	0.0011096	0.00939025	0.0104624	0.00992632	1.16925	3.22262	0.0309222	1	1	0	0.0105922	0.0022018	0.00639699	0.0168684	0.0354044	0.0261364	2.5139	-2.07974	0.225781	1	0	0
ENSMUSG00000026420	Il24	5381	0	0	0	0	0	0	0.0106848	0	0	0.0506883	0	0	0.0102288	-4.03543	3.54314	0.0324201	0.916059	0	0	0	0	0	0	0	0	0	0	0.00755424	0	0.00377712	0	0	0	-2.03836	0.0540256	0.477408	1	0	0	0	0	0	0	0	0.00440695	0	0.00146898	-2.92608	0.180395	0.362871	0.877752	0	0	0	0	0	0	0	0	0	0	0	0	-3.13827	0.178849	1	1	0	0	0	0	0	0	0	0	0	-2.42087	0.183677	1	1	0	0	0	0	0	0	0	0	-2.01572	-0.214635	1	1	0	0
ENSMUSG00000026416	Il20	4467	0	0	0	0.00797969	0	0.00159594	0.012871	0	0	0	0	0	0.00214516	-2.39445	0.276481	0.946187	1	0	0	0	0	0	0	0	0	0	0	0	0	0	0	0	0	-2.03836	0.0540256	1	1	0	0	0	0	0	0	0	0	0	0	-2.92608	0.180395	1	1	0	0	0	0	0	0	0	0	0.00778724	0	0	0.00194681	-3.13827	0.286071	0.291263	1	0	0	0	0	0	0	0.00454152	0	0.00227076	-2.42087	0.422966	0.413983	1	0	0	0	0	0	0	0	0	-2.01572	-0.214635	1	1	0	0
ENSMUSG00000016524	Il19	7460	0	0	0	0.00477819	0	0.000955638	0	0	0	0	0	0.00993473	0.00165579	-2.18263	0.700127	0.695578	1	0	0	1	0	0	0	1	0	0	0	0.0163469	0.0654157	0.0408813	0.0740677	0.0532723	0.06367	3.2119	-0.605113	0.387339	1	0	0	0	0.00569462	0.00347067	0.0030551	0.0052911	0.00317879	0	0.0028233	-0.394187	-0.128199	0.70277	1	0	0	0	0	0.0037242	0	0.000931051	0	0	0	0	0	-3.13827	0.178849	0.319621	1	0	0	0	0	0	0	0	0	0	-2.42087	0.183677	1	1	0	0	0	0	0	0	0	0	-2.01572	-0.214635	1	1	0	0
ENSMUSG00000016529	Il10	5130	0	0	0	0	0.00471385	0.00094277	0	0.0103719	0	0.0303819	0	0.014447	0.00920013	-1.56998	3.33661	0.099448	0.916059	0	0	1	0	0	1	0	0	0	0	0	0.0475634	0.0237817	0.0153869	0	0.00769347	0.762737	1.65621	0.408621	1	0	0	0.0606942	0	0.0252351	0.0286431	0.0230828	0.0138677	0.00499645	0.0139823	1.80779	-0.995126	0.447555	1	0	0	0	0	0	0.00628535	0.00157134	0.00737807	0.0203424	0	0	0.00693013	-0.984448	2.14271	0.21112	1	0	0	0	0	0	0	0.00395457	0	0.00197729	-2.42087	0.422966	0.413983	1	0	0	0	0.0259632	0.0129816	0	0.00695803	0.00347902	0.0218639	1.8525	0.555329	1	0	0
ENSMUSG00000016528	Mapkapk2	44127	0.304497	0.279967	0.282699	0.302921	0.40498	0.315013	0.298372	0.309887	0.288226	0.352323	0.271995	0.358582	0.313231	8.2995	-0.0552866	0.648829	1	0	0	0	0	0	0	0	0	0	0	0.70471	0.703169	0.703939	0.766507	0.718485	0.742496	9.59791	-0.046394	0.617142	1	0	0	0.594117	0.541048	0.559166	0.564777	0.586792	0.583615	0.55124	0.573882	9.75915	0.0413624	0.635025	1	0	0	0.668918	0.676078	0.581755	0.535607	0.615589	0.548096	0.546296	0.508402	0.527174	0.532492	9.57558	-0.233671	0.00181657	0.103975	0	0	0.681171	0.794019	0.664668	0.713286	0.538356	0.678479	0.608418	10.3673	-0.210394	0.304657	1	0	0	0.135766	0.174311	0.155038	0.22381	0.12619	0.175	7.72762	-0.207083	0.614682	1	0	0
ENSMUSG00000088705	Gm25549	94	0	1.08617	0	0	0	0.217234	0.611645	1.13208	0.403891	0	0	0	0.357936	-0.703821	0.606995	0.65637	1	0	0	0	0	0	0	0	0	0	0	0.86488	0	0.43244	0	0	0	-2.03836	1.05403	0.318536	1	0	0	0	0	0	0	0	0	0	0	-2.92608	0.180395	1	1	0	0	0	0.366485	0	0	0.0916211	0.402654	0	0	0	0.100664	-1.88408	0.106656	0.958802	1	0	0	0.77802	0.267774	1.06129	0.702361	0.215819	0.748098	0.481958	1.32403	-0.559989	0.709045	1	0	0	0	0.708465	0.354232	0	0	0	-2.01572	0.856516	0.359845	1	0	0
ENSMUSG00000102856	Gm37084	5898	0.332487	0.363531	0.410064	0.362617	0.516605	0.397061	0.487408	0.279661	0.360475	0.508696	0.31963	0.402106	0.392996	5.72608	-0.0665267	0.752709	1	0	0	0	0	0	0	0	0	0	0	0.103381	0.0827401	0.0930604	0.0133834	0.0149735	0.0141784	2.37868	2.74508	0.00358558	0.125283	0	1	0	0	0.00438983	0.00146328	0	0	0	0	-2.92608	-0.104177	0.348555	0.877752	0	0	0.027498	0.0292044	0.028263	0.0218676	0.0267083	0.0256694	0.0176936	0.038146	0.0415799	0.0307722	2.35345	0.181041	0.712546	1	0	0	0.38026	0.490782	0.418632	0.429891	0.196059	0.244419	0.220239	6.36713	-0.948515	0.0101709	1	0	1	0.103205	0.0169369	0.0600711	0.253334	0.036312	0.144823	3.9965	-1.30039	0.336373	1	0	0
ENSMUSG00000089256	Gm25717	353	0	0.144618	0	0	0	0.0289236	0	0	0	0.331146	0	0	0.0551909	-1.59636	0.821919	0.519094	1	0	0	0	0	0	0	0	0	0	0	0	0.115203	0.0576016	0	0	0	-2.03836	0.071248	0.477275	1	0	0	0	0	0	0	0	0	0	0	-2.92608	0.180395	1	1	0	0	0	0	0	0	0	0	0.0985427	0.0910503	0	0.0473983	-3.13827	1.23346	0.137616	0.950818	0	0	0.0690594	0	0	0.0230198	0	0	0	-2.42087	0.183677	0.455009	1	0	0	0	0	0	0	0	0	-2.01572	-0.214635	1	1	0	0
ENSMUSG00000016526	Dyrk3	10886	0.186812	0.164133	0.309871	0.117879	0.244353	0.20461	0.132038	0.21506	0.170891	0.175388	0.242445	0.163395	0.183203	5.57943	-0.207108	0.438444	1	0	0	0	0	0	0	0	0	0	0	0.302462	0.291384	0.296923	0.380681	0.332616	0.356648	6.42722	-0.234413	0.285956	1	0	0	1.02967	0.852681	0.806276	0.896209	0.910103	0.908382	1.01011	0.942864	8.42995	0.0938581	0.345326	0.877752	0	0	1.41832	1.34494	0.750328	0.870815	1.0961	0.723195	0.840401	0.788314	1.02985	0.845439	8.30668	-0.398694	0.00283807	0.140836	0	1	0.799461	1.28097	1.16385	1.08143	0.704434	1.27742	0.990928	9.00335	-0.119059	0.666438	1	0	0	0.847574	0.330348	0.588961	0.318032	0.127879	0.222955	6.84247	1.36722	0.0500829	0.746355	0	0
ENSMUSG00000026427	Eif2d	34478	1.04696	0.926891	0.996838	0.782629	1.05066	0.960796	0.88048	0.938289	0.963514	0.996779	1.18469	0.792119	0.959311	9.55348	-0.0549657	0.604895	1	0	0	0	0	1	0	0	0	0	0	1.45134	1.4213	1.43632	1.6026	1.50101	1.55181	10.2881	-0.0811163	0.284837	1	0	0	1.38531	1.35967	1.27661	1.34053	1.18376	1.00349	1.10473	1.09733	10.4937	-0.272591	0.00100862	0.0111948	0	1	1.60499	1.6896	1.64948	1.74882	1.67323	1.60716	1.63445	1.53908	1.49777	1.56962	10.7199	-0.115079	0.0368021	0.59105	0	0	0.989174	1.26299	1.25649	1.16955	1.02147	1.10597	1.06372	10.7758	-0.124801	0.548917	1	0	0	2.3481	2.92918	2.63864	2.92893	2.52714	2.72804	11.3991	-0.0840214	0.68169	1	0	0
ENSMUSG00000026430	Rassf5	68849	0.398759	0.300299	0.38364	0.318922	0.417616	0.363847	0.273907	0.358588	0.329758	0.340699	0.37695	0.371378	0.34188	9.10709	-0.137213	0.229293	0.916059	0	0	0	0	1	0	0	0	0	0	0.318823	0.321913	0.320368	0.290636	0.302721	0.296678	9.00981	0.142005	0.209764	1	0	0	0.268629	0.27211	0.282043	0.274261	0.144473	0.143972	0.163063	0.150503	8.91524	-0.849357	3.10990407560572e-16	3.36508829935898e-14	0	0	0.427783	0.435317	0.403125	0.432734	0.42474	0.400216	0.387017	0.335184	0.360777	0.370798	9.68781	-0.219326	0.00132886	0.0855779	0	0	0.25175	0.375464	0.454257	0.36049	0.351233	0.325821	0.338527	10.1047	-0.088077	0.718109	1	0	0	0.310837	0.345316	0.328076	0.366289	0.333881	0.350085	9.41197	-0.130536	0.594181	1	0	0
ENSMUSG00000101729	Gm17796	1213	0	0.294601	0.524701	0.499563	0.438586	0.35149	0.0473987	0.0877293	0.375589	0.0642453	0.155415	0.274946	0.167554	2.75256	-1.13601	0.104255	0.916059	0	0	0	0	0	0	0	0	0	0	0	0	0	0.130148	0	0.0650742	-2.03836	-1.94597	0.165864	0.999527	0	0	0	0	0	0	0	0	0	0	-2.92608	0.180395	1	1	0	0	0.0267408	0	0.022904	0	0.0124112	0.0312032	0	0.0529938	0.0288822	0.0282698	-0.534441	1.14837	0.418878	1	0	0	0.0401945	0.0207508	0.143926	0.0682904	0.100348	0.0289865	0.0646671	1.90965	-0.111205	0.928797	1	0	0	0.818755	0.219607	0.519181	1.02149	1.05936	1.04043	4.7001	-1.0457	0.266949	1	0	0
ENSMUSG00000042349	Ikbke	25264	0.0488723	0.0202066	0.0579427	0.0564365	0.0985889	0.0564094	0.0728242	0.0484397	0.0450828	0.0632345	0.0870558	0.0601377	0.0627958	5.0844	0.112466	0.82564	1	0	0	1	0	1	0	0	0	0	0	0.122283	0.0997996	0.111041	0.118727	0.094382	0.106555	6.0608	0.0882921	0.732778	1	0	0	0.0419026	0.052127	0.047142	0.0470572	0.0281226	0.0178341	0.0162329	0.0207299	4.76619	-1.17312	4.61577605486595e-05	0.000753273	0	0	0.0937252	0.130904	0.0912742	0.144219	0.115031	0.101875	0.0894974	0.111953	0.105391	0.102179	6.36805	-0.19029	0.24099	1	0	0	0.0289479	0.0428413	0.0345516	0.0354469	0.0554069	0.0445353	0.0499711	5.59792	0.514812	0.1966	1	0	0	0.0126809	0.0474479	0.0300644	0.0519296	0.032496	0.0422128	4.71616	-0.519303	0.578664	1	0	0
ENSMUSG00000102027	Gm28914	1047	0	0.0487584	0.0607892	0.170226	0.138579	0.0836705	0	0	0.145046	0.148863	0.0600185	0.141572	0.0825832	0.994215	-0.0781051	0.900771	1	0	0	0	0	0	0	0	0	0	0	0.116474	0.233047	0.17476	0.188479	0.210873	0.199676	2.24908	-0.157981	0.873531	1	0	0	0.0594768	0.101437	0.024729	0.061881	0	0.0226493	0.0244812	0.0157101	0.1793	-1.94844	0.151254	0.601681	0	0	0.123922	0.164516	0.0530708	0.153982	0.123873	0.180752	0.0996722	0.0920939	0.100384	0.118226	1.9325	-0.0884184	0.898947	1	0	0	0.0232836	0.0240408	0.0714622	0.0395955	0.15501	0.0839556	0.119483	1.73739	1.5718	0.19045	1	0	0	0.030599	0	0.0152995	0	0	0	-2.01572	-0.214635	0.485515	1	0	0
ENSMUSG00000102055	Gm28913	3420	0.0212368	0.0149269	0.01861	0.0729581	0.0777785	0.0411021	0.0504339	0.0311157	0.0444044	0.0227864	0.146993	0.086682	0.0637358	1.98333	0.571654	0.557848	1	0	0	0	0	0	0	0	0	0	0	0.118858	0.0951269	0.106992	0.161563	0.142025	0.151794	3.40393	-0.475338	0.419767	1	0	0	0.10925	0.192535	0.151411	0.151065	0.103873	0.0208016	0.0599574	0.0615439	3.5053	-1.29862	0.000767311	0.00886139	0	1	0.142266	0.282043	0.129977	0.292269	0.211639	0.121738	0.111883	0.17856	0.143414	0.138899	4.14335	-0.623736	0.0515	0.681056	0	0	0.0570245	0.0441592	0.02917	0.0434512	0.083046	0.0771066	0.0800763	3.18947	0.919901	0.201609	1	0	0	0.0187351	0.0194724	0.0191038	0.12787	0	0.0639352	1.79477	-1.76358	0.442134	1	0	0
ENSMUSG00000026425	Srgap2	242102	1.11509	1.10091	1.1257	1.15386	1.26653	1.15242	1.07033	0.965029	1.06055	0.88342	1.11013	1.16097	1.04174	12.5585	-0.200789	0.0284525	0.916059	0	0	1	0	0	0	0	0	0	0	1.45067	1.35941	1.40504	1.52033	1.39765	1.45899	13.0395	-0.0241867	0.743953	1	0	0	0.758269	0.771282	0.784537	0.771363	0.723722	0.693483	0.740679	0.719295	12.6035	-0.0846745	0.268323	0.840026	0	0	0.332	0.372382	0.389136	0.417528	0.377762	0.41273	0.411791	0.355125	0.333552	0.378299	11.4313	-0.0205524	0.722507	1	0	0	0.638292	0.679531	0.799299	0.705708	0.762619	0.662905	0.712762	12.9366	0.0256367	0.908213	1	0	0	0.65966	0.681631	0.670645	0.754295	0.887569	0.820932	12.3576	-0.331018	0.0887037	0.85559	0	0
ENSMUSG00000102733	Gm38262	1382	1.15619	0.480211	1.47372	0.696398	1.11986	0.985277	0.582435	0.808512	0.714262	0.338334	0.500168	0.750784	0.615749	4.60957	-0.71578	0.0508962	0.916059	0	0	0	0	0	0	0	0	0	0	0.117654	0.088278	0.102966	0.0571165	0	0.0285583	0.869025	1.86879	0.288973	1	0	0	0	0	0	0	0	0	0	0	-2.92608	0.180395	1	1	0	0	0	0	0	0	0	0	0	0	0	0	-3.13827	0.178849	1	1	0	0	0.335153	0.327839	0.433117	0.365369	0.469741	0.13993	0.304836	4.40147	-0.244978	0.648096	1	0	0	0.509997	0.24094	0.375468	0.474657	1.1881	0.831379	4.49703	-1.19491	0.225322	1	0	0
ENSMUSG00000104060	Gm37954	2071	0.87675	1.01065	0.737571	0.550772	1.12094	0.859337	0.610759	0.539529	0.43997	0.37629	0.60685	0.429434	0.500472	4.94461	-0.831894	0.0056664	0.916059	0	1	0	0	0	0	0	0	0	0	0.0196279	0.137454	0.0785409	0	0.0213215	0.0106607	0.539004	2.92947	0.138082	0.953222	0	0	0	0	0	0	0	0	0	0	-2.92608	0.180395	1	1	0	0	0.0313246	0	0	0	0.00783115	0	0	0	0	0	-3.13827	-1.05021	0.170794	0.974672	0	0	0.0706266	0.0972312	0.144512	0.104123	0.0881616	0.101866	0.0950136	3.2397	-0.137944	0.860163	1	0	0	3.06294	4.38934	3.72614	3.83611	2.86109	3.3486	7.73826	0.119916	0.756044	1	0	0
ENSMUSG00000101778	Gm29488	2402	3.20515	2.48662	2.70271	2.46341	1.99336	2.57025	1.96277	1.72781	2.4025	1.80062	1.7528	2.05184	1.94972	6.93525	-0.453761	0.0140903	0.916059	0	1	0	0	0	0	0	0	0	0	0	0.101582	0.0507911	0.0985866	0.0735334	0.08606	1.95244	-0.723205	0.559757	1	0	0	0	0.00884302	0	0.00294767	0	0	0	0	-2.92608	0.180395	0.349576	0.877752	0	0	0.013504	0.014342	0.0231329	0	0.0127447	0	0	0.0267617	0	0.00669042	-0.570345	-0.956998	0.534307	1	0	0	0.842369	1.04791	1.25636	1.04888	1.09796	0.90024	0.999101	6.81312	-0.0625243	0.851	1	0	0	0.333442	0.277251	0.305347	0.257923	1.76839	1.01316	5.29172	-1.7817	0.080904	0.841702	0	0
ENSMUSG00000099959	Gm29487	256	0	0.598243	0.994473	0.835436	0.566767	0.598984	0.449177	0.207843	0.296608	0.608825	0	0.723761	0.381036	1.49268	-0.719446	0.424554	1	0	0	0	0	0	0	0	0	0	0	0.158786	0.158854	0.15882	0	0.172487	0.0862437	-0.464218	0.923024	0.720157	1	0	0	0	0	0	0	0	0	0	0	-2.92608	0.180395	1	1	0	0	0	0	0	0	0	0	0	0	0	0	-3.13827	0.178849	1	1	0	0	0.190453	0.491616	1.2665	0.649523	0.554721	0.89275	0.723736	3.02307	0.116327	0.857071	1	0	0	0	0	0	0.99649	0	0.498245	-2.01572	-3.02199	0.147095	0.969936	0	0
ENSMUSG00000076287	Gm24273	164	1.77146	1.24512	0.388087	0.652048	0.294903	0.870325	0	0.648876	1.85199	0.23759	0.383167	2.25955	0.896861	1.72733	0.00239414	0.867272	1	0	0	0	0	0	0	0	0	0	0	0	0.495936	0.247968	0.481311	0	0.240656	-0.0297442	0.071248	0.996133	1	0	0	0	0	0	0	0	0	0	0	-2.92608	0.180395	1	1	0	0	0	0	0	0	0	0	0	0	0	0	-3.13827	0.178849	1	1	0	0	2.22969	3.99048	2.58528	2.93515	1.85551	0.857576	1.35654	3.89775	-1.08548	0.0763514	1	0	0	0.195348	0.203036	0.199192	0.444428	0.217651	0.331039	0.295439	-0.764923	0.766568	1	0	0
ENSMUSG00000055184	Fam72a	11970	0.054609	0.0298539	0.03722	0.0416904	0.0848493	0.0496445	0.0576388	0.0844568	0.0348892	0.0227864	0.0734963	0.0402452	0.0522521	3.7828	0.0369049	0.946776	1	0	0	0	0	0	0	0	0	0	0	0.163005	0.183459	0.173232	0.234101	0.213959	0.22403	5.84027	-0.340093	0.19546	1	0	0	0.0780354	0.102922	0.114639	0.0985322	0.0758436	0.0851874	0.0792294	0.0800868	5.20066	-0.28604	0.229334	0.758535	0	0	0.14904	0.158289	0.104446	0.15893	0.142676	0.139129	0.122055	0.096664	0.0965851	0.113608	5.52255	-0.351374	0.0798801	0.813123	0	0	0.0794269	0.105141	0.0937606	0.0927761	0.0796564	0.0837157	0.0816861	5.56849	-0.168014	0.669099	1	0	0	0.0321174	0.00278178	0.0174496	0.0243563	0.0954245	0.0598904	3.49987	-1.83374	0.223485	1	0	0
ENSMUSG00000026432	Avpr1b	12762	0.0398378	0	0	0.00279308	0.0113691	0.0108	0.00901029	0.00416924	0.00297491	0.00305319	0	0	0.00320127	0.738207	-1.74827	0.158103	0.916059	0	0	0	0	1	0	0	0	0	0	0	0	0	0	0	0	-2.03836	0.0540256	1	1	0	0	0.00975901	0	0.00405755	0.00460552	0	0	0.00803378	0.00267793	0.614169	-0.738514	0.931323	1	0	0	0	0	0	0	0	0	0.00272572	0	0	0.000681429	-3.13827	0.286071	0.291263	1	0	0	0.0019102	0	0.00195426	0.00128815	0	0	0	-2.42087	-0.924683	0.292866	1	0	0	0	0	0	0	0	0	-2.01572	-0.214635	1	1	0	0
ENSMUSG00000095841	Gm8532	461	0	0	0	0	0	0	0	0	0	0	0	0	0	-4.03543	0.405724	1	1	0	0	0	0	0	0	0	0	0	0	0.176353	0.264643	0.220498	0.171226	0.478924	0.325075	1.58202	-0.522145	0.70079	1	0	0	0.135081	0.0921515	0.280816	0.169349	0.0856218	0.205759	0.166801	0.152727	1.36154	-0.129302	0.933051	1	0	0	0.140723	0	0	0.20983	0.0876382	0.164206	0.22637	0.139439	0.0759958	0.151503	0.676391	0.774252	0.409963	1	0	0	0.264403	0.109201	0.0541005	0.142568	0.264038	0.114405	0.189222	1.76877	0.471942	0.719408	1	0	0	0	0	0	0	0	0	-2.01572	-0.214635	1	1	0	0
ENSMUSG00000004552	Ctse	37200	0.0117145	0.00137231	0.0102655	0.0162895	0.00130011	0.00818839	0.00463667	0	0.00204117	0.00104744	0.00168923	0.00896529	0.0030633	2.08953	-1.48237	0.106864	0.916059	0	0	0	0	1	1	0	0	0	0	0.00327817	0.00437277	0.00382547	0.00636573	0	0.00318286	1.66274	0.286285	0.857236	1	0	0	0	0.00171298	0.000696	0.000802993	0.00212213	0.000637467	0.000689026	0.00114954	0.308959	0.497313	0.986564	1	0	0	0.000871952	0.00277819	0.00224053	0.00086677	0.00168936	0.00101746	0.00187019	0.001728	0	0.00115391	0.649438	-0.575069	0.552329	1	0	0	0.0111405	0.00473643	0.0187723	0.0115497	0.0174511	0.0122873	0.0148692	4.48945	0.352782	0.524596	1	0	0	0	0	0	0	0.0220693	0.0110347	-2.01572	-4.74221	0.0510952	0.750441	0	0
ENSMUSG00000052688	Rab7b	26745	0.0135782	0.00763509	0.00713923	0.0133278	0.00813754	0.00996358	0.00859894	0.00795779	0.00567819	0.0116552	0.0140974	0.01247	0.0100763	2.60663	-0.040655	0.945017	1	0	0	0	0	1	0	0	0	0	0	0.183906	0.155095	0.1695	0.159375	0.211332	0.185354	6.84607	-0.0972229	0.648635	1	0	0	0.00465674	0.00635362	0.00677654	0.00592896	0	0.000886662	0.00383351	0.00157339	1.5	-1.89792	0.0250283	0.159845	0	1	0.0873224	0.0708441	0.0747932	0.0614857	0.0736113	0.07076	0.0975479	0.0853242	0.0772858	0.0827295	5.97891	0.143323	0.390022	1	0	0	0.0692737	0.0743499	0.0680741	0.0705659	0.0819215	0.0828236	0.0823726	6.53546	0.24252	0.453517	1	0	0	0.0215617	0	0.0107809	0.00136261	0	0.000681306	1.06924	3.95529	0.17155	1	0	0
ENSMUSG00000042268	Slc26a9	27483	0	0	0.00926337	0.0220489	0.0193576	0.010134	0	0	0.00690714	0.0155956	0	0.00269669	0.0041999	2.03514	-1.31335	0.184579	0.916059	0	0	0	0	0	0	0	0	0	0	0.0384559	0.0221956	0.0303257	0.0359017	0.0465942	0.0412479	4.55936	-0.413652	0.322038	1	0	0	0.00679753	0.0139118	0.00753665	0.00941531	0.00143622	0.000862853	0.000932641	0.00107724	1.59576	-3.1228	3.43055277827227e-05	0.000581696	0	0	0.00236049	0.00250697	0	0	0.00121686	0	0.00379714	0.00233896	0.00509902	0.00280878	0.62264	1.18067	0.209488	1	0	0	0.00354808	0.000915866	0.00181496	0.00209297	0.00442898	0.0031984	0.00381369	1.81662	0.898382	0.447813	1	0	0	0	0	0	0.0318245	0	0.0159123	-2.01572	-4.7996	0.0489502	0.740801	0	0
ENSMUSG00000042251	Pm20d1	24093	0.0090437	0.00211888	0.00264169	0.0192333	0.0170628	0.0100201	0.00715909	0.00441687	0.007879	0.00808633	0.0052164	0.00922838	0.00699768	2.19425	-0.560958	0.350388	0.992895	0	0	0	0	0	0	0	0	0	0	0.0556771	0.0557009	0.055689	0.0442296	0.0384881	0.0413588	4.81202	0.459333	0.203637	1	0	0	0	0.00264487	0.00107464	0.00123983	0.0016383	0.00098426	0.00106387	0.00122881	0.0473336	-0.0259385	0.742625	1	0	0	0.0902027	0.117248	0.0738008	0.0629004	0.0860381	0.0785488	0.0952911	0.110724	0.0916094	0.0940434	6.03289	0.104668	0.506557	1	0	0	0.0829698	0.0658181	0.0786728	0.0758203	0.0875708	0.0620232	0.074797	6.3699	-0.00028615	0.995921	1	0	0	0.00797836	0.026259	0.0171187	0	0.00148154	0.000740769	1.33541	4.4796	0.0595547	0.782248	0	0
ENSMUSG00000013275	Slc41a1	21373	0.479148	0.711782	0.544952	0.488657	0.659624	0.576833	0.599884	0.458066	0.738958	0.565156	0.770313	0.445587	0.596327	8.15454	-0.0144392	0.911125	1	0	0	0	0	1	0	0	0	0	0	3.1971	3.12426	3.16068	3.25741	3.32008	3.28874	10.7087	-0.0263842	0.69536	1	0	0	1.68406	1.39334	1.41128	1.49622	1.42758	1.3514	1.23764	1.33887	10.026	-0.140658	0.122781	0.51652	0	0	3.18402	3.04151	2.85456	3.12285	3.05074	2.55187	2.92796	2.99708	2.72595	2.80071	10.8814	-0.146143	0.0132087	0.353645	0	0	1.69835	1.99265	1.66868	1.78656	1.94298	1.7512	1.84709	10.7863	0.069684	0.724012	1	0	0	0.768962	1.12795	0.948456	0.479133	0.846733	0.662933	8.95395	0.475427	0.210141	1	0	0
ENSMUSG00000026433	Rab29	5664	0.102585	0.0180262	0.022474	0.0125866	0.0640414	0.0439426	0.0406036	0.0751523	0.040218	0.144467	0.133134	0.0523397	0.0809858	2.91923	0.868222	0.158009	0.916059	0	0	1	0	0	0	0	0	0	0	0.344486	0.366173	0.355329	0.452929	0.654868	0.553898	5.93054	-0.607266	0.0324377	0.480918	1	0	0.659663	0.45377	0.466261	0.526565	0.313599	0.339127	0.280574	0.3111	6.3031	-0.735017	0.000535631	0.00652869	0	1	0.440964	0.474411	0.465986	0.540813	0.480543	0.447725	0.503605	0.59583	0.432977	0.495034	6.38162	0.0213751	0.865173	1	0	0	0.456226	0.462174	0.501977	0.473459	0.415481	0.527657	0.471569	6.92941	0.00662094	0.978508	1	0	0	0.311095	0.41152	0.361307	0.315274	0.220571	0.267922	5.68431	0.397434	0.529153	1	0	0
ENSMUSG00000100026	Gm29105	790	0	0	0	0	0	0	0.0727781	0	0	0	0	0	0.0121297	-4.03543	0.982078	0.261597	0.916059	0	0	0	0	0	0	0	0	0	0	0	0	0	0	0	0	-2.03836	0.0540256	1	1	0	0	0	0	0	0	0	0	0	0	-2.92608	0.180395	1	1	0	0	0	0	0	0	0	0	0	0	0	0	-3.13827	0.178849	1	1	0	0	0	0	0	0	0	0	0	-2.42087	0.183677	1	1	0	0	0	0	0	0	0	0	-2.01572	-0.214635	1	1	0	0
ENSMUSG00000026434	Nucks1	25788	1.16037	0.934374	1.15505	0.898458	1.07932	1.04551	1.13259	1.02751	1.378	1.16647	1.00882	1.1582	1.14527	9.32495	0.0812182	0.439449	1	0	0	0	0	1	0	0	0	0	0	4.20554	4.11272	4.15913	4.89288	5.50162	5.19725	11.5074	-0.289998	0.000344405	0.026559	1	0	6.15043	6.21957	7.79608	6.72203	5.64952	6.52157	6.94964	6.37358	12.5097	-0.0606051	0.425988	0.975601	0	0	4.7382	4.39102	4.53993	4.22366	4.4732	4.47507	4.50535	4.50305	4.9872	4.61767	11.7895	0.021995	0.675503	1	0	0	11.0149	10.5835	7.85985	9.8194	8.364	11.3678	9.86588	13.4892	0.0333755	0.882938	1	0	0	0.923048	0.697256	0.810152	0.878998	0.77513	0.827064	9.26658	-0.0678718	0.799713	1	0	0
ENSMUSG00000103569	Gm38067	1911	2.92648	1.78983	2.29806	1.7347	2.23978	2.19777	2.04586	1.58705	2.06616	1.87586	1.57838	1.70642	1.80996	6.43367	-0.326384	0.0951736	0.916059	0	0	0	0	0	0	0	0	0	0	0.297797	0.148962	0.22338	0.0413056	0.0693199	0.0553128	2.36435	2.04478	0.0325256	0.481581	0	1	0	0.0222302	0.0135485	0.0119262	0.020655	0.0372273	0.0134128	0.023765	0.166901	0.993976	0.590104	1	0	0	0.0509209	0.036054	0.174459	0.118109	0.0948857	0.0594184	0.109217	0.185007	0.0549985	0.10216	2.50686	0.0851813	0.898648	1	0	0	0.561292	0.329287	0.274069	0.388216	0.605105	0.340383	0.472744	5.21267	0.325329	0.480865	1	0	0	0.0502937	0	0.0251469	0.324193	0	0.162096	1.82049	-2.71713	0.287718	1	0	0
ENSMUSG00000103975	Gm37676	507	1.71905	1.51036	1.38089	1.54674	1.3355	1.49851	1.92783	1.5742	1.72231	1.22966	0.991548	1.68107	1.5211	4.12398	-0.0325424	0.952701	1	0	0	0	0	0	0	0	0	0	0	35.9991	26.5497	31.2744	29.3476	44.2439	36.7958	8.70464	-0.202642	0.253679	1	0	0	28.741	29.6619	38.9645	32.4558	27.4822	32.6474	30.8896	30.3397	9.10298	-0.0814194	0.377998	0.903052	0	0	24.5674	22.8984	24.6043	22.7042	23.6936	26.8007	23.3276	25.104	24.669	24.9753	8.54085	0.0518593	0.53979	1	0	0	107.273	95.0232	77.6741	93.3233	73.3451	106.799	90.0723	11.0406	-0.0265804	0.898987	1	0	0	3.34905	3.67787	3.51346	4.02527	2.95696	3.49111	5.69509	-0.0258897	0.966114	1	0	0
ENSMUSG00000100037	Gm29103	51533	0.0831539	0.0505221	0.0876891	0.07332	0.0811809	0.0751732	0.0557843	0.04956	0.0633585	0.0778797	0.120721	0.077661	0.0741607	6.44597	-0.0741162	0.732048	1	0	0	0	0	0	0	0	0	0	0	0.155394	0.147569	0.151482	0.133261	0.160234	0.146747	7.54327	0.0775274	0.633382	1	0	0	0.00725037	0.0206091	0.0256234	0.0178276	0.0359996	0.0271498	0.021885	0.0283448	5.32701	0.66843	0.0399491	0.229932	1	0	0.0264362	0.0394412	0.0318082	0.0294076	0.0317733	0.0257065	0.0344258	0.0336794	0.0271935	0.0302513	5.59199	-0.0930076	0.648189	1	0	0	0.12394	0.129925	0.0977615	0.117209	0.10511	0.118719	0.111914	8.06464	-0.0408884	0.872957	1	0	0	0.0385442	0.0426457	0.0405949	0.0388949	0.0678804	0.0533876	6.13282	-0.43747	0.450679	1	0	0
ENSMUSG00000026435	Slc45a3	20003	0.0217857	0.0178649	0.00318184	0.0249479	0.0386855	0.0212932	0.00574861	0.00265999	0.00759201	0.0253233	0.012566	0.0259357	0.0133043	2.9324	-0.714041	0.237042	0.916059	0	0	0	0	0	0	0	0	0	0	0.282471	0.284624	0.283548	0.203227	0.322296	0.262762	7.04979	0.143307	0.482656	1	0	0	0.00311314	0.0148664	0.0207099	0.0128965	0.0789314	0.0462349	0.0320349	0.0524004	4.17197	2.01509	5.64015255704363e-07	1.4545908280888e-05	0	0	0.0194591	0.0327222	0.034723	0.0274032	0.0285768	0.0283829	0.0260853	0.0305292	0.0245202	0.0273794	4.07798	-0.0843701	0.758902	1	0	0	0.0524047	0.057884	0.0187024	0.0429971	0.0638943	0.0632796	0.063587	5.55761	0.613582	0.166418	1	0	0	0.0320323	0.0149818	0.023507	0.00364376	0.00356894	0.00360635	2.42551	2.6638	0.113794	0.910618	0	0
ENSMUSG00000026436	Elk4	25006	0.816165	0.692073	0.855201	0.635759	0.706913	0.741222	0.726558	0.838354	0.903368	0.785342	0.836819	0.778001	0.811407	8.78471	0.0779223	0.464759	1	0	0	0	0	0	0	1	0	0	0	2.34897	2.0605	2.20473	2.24595	1.98481	2.11538	10.3572	0.0893605	0.298497	1	0	0	1.026	1.14419	1.31703	1.16241	0.866589	0.881941	1.01375	0.92076	9.80363	-0.322029	0.000244097	0.00327248	0	1	1.90811	1.97417	1.85876	1.95222	1.92332	1.72098	1.95309	1.94212	1.99366	1.90246	10.4961	-0.0383147	0.513761	1	0	0	3.29608	3.37006	2.98314	3.21643	3.28894	3.33172	3.31033	11.8568	0.0630954	0.747901	1	0	0	1.9333	2.20912	2.07121	1.63663	1.82142	1.72903	10.433	0.222065	0.318038	1	0	0
ENSMUSG00000059149	Mfsd4a	45257	0.48145	0.588818	0.648318	0.530067	0.442957	0.538322	0.487835	0.821801	0.551152	0.4985	0.551235	0.427415	0.556323	9.14327	-0.0117378	0.944151	1	0	0	0	0	1	0	0	0	0	0	2.15386	2.08289	2.11838	1.7363	1.42158	1.57894	10.9737	0.453658	3.31505750094386e-05	0.00517111	0	0	0.613682	0.683359	0.764888	0.68731	0.467481	0.473678	0.547104	0.496088	9.8342	-0.455971	2.40685070743782e-07	6.68255019947443e-06	0	0	2.41821	2.37874	2.19709	2.45941	2.36337	2.376	2.42808	3.08007	2.87351	2.68941	11.7504	0.164298	0.00767604	0.259739	0	0	1.84382	2.3921	2.0142	2.08337	2.153	2.29111	2.22205	12.1132	0.11101	0.591238	1	0	0	2.27304	2.46256	2.3678	1.89716	1.7746	1.83588	11.4278	0.329896	0.0996674	0.883427	0	0
ENSMUSG00000097454	Gm26892	31141	0.256552	0.472124	0.480295	0.421228	0.312167	0.388473	0.347099	0.707364	0.33283	0.337834	0.458063	0.197533	0.396787	8.12778	-0.0358621	0.865897	1	0	0	0	0	0	0	0	0	0	0	1.43456	1.50439	1.46947	0.918851	0.623904	0.771377	9.65447	0.958762	7.78497985634728e-07	0.000335625	0	0	0.143977	0.175979	0.162958	0.160971	0.0545031	0.0662503	0.0650239	0.0619258	6.74768	-1.36202	6.48637894698379e-15	5.98890759030787e-13	0	0	2.02488	1.91491	1.75933	2.03562	1.93369	2.12213	2.0196	2.97349	2.60553	2.43019	10.9933	0.307747	7.3926166419059e-05	0.0113378	0	0	0.674795	1.27143	1.10442	1.01688	1.01888	1.24368	1.13128	10.573	0.162835	0.500129	1	0	0	1.85694	1.92467	1.8908	1.4558	1.19781	1.32681	10.4913	0.474777	0.047079	0.732996	0	1
ENSMUSG00000088779	Gm26034	116	0	0	0	0	0	0	0	0	0	0	0	0	0	-4.03543	0.405724	1	1	0	0	0	0	0	0	0	0	0	0	0	0	0	0	0	0	-2.03836	0.0540256	1	1	0	0	0	0	0	0	0	0	0	0	-2.92608	0.180395	1	1	0	0	0	0	0	0	0	0	0	0	0	0	-3.13827	0.178849	1	1	0	0	0	0	0	0	0	0	0	-2.42087	0.183677	1	1	0	0	0	0	0	0	0	0	-2.01572	-0.214635	1	1	0	0
ENSMUSG00000103966	Gm37120	5959	0.0365649	0.0171338	0.0106807	0.0119635	0.0446388	0.0241963	0.0385935	0.026787	0.0127423	0	0	0.0373115	0.019239	1.53645	-0.346194	0.665815	1	0	0	0	0	0	0	0	0	0	0	0.068215	0.0682442	0.0682296	0.132464	0.133382	0.132923	3.78481	-0.931169	0.0722481	0.718758	0	0	0.167202	0.14258	0.121657	0.143813	0.0264955	0.0278564	0.0387122	0.0310214	3.77793	-2.19159	1.15174448214019e-07	3.39764622231357e-06	0	0	0.0489897	0.0924975	0.0885834	0.0919861	0.0805142	0.0571649	0.0817248	0.129448	0.0235167	0.0729635	3.78451	-0.161779	0.680628	1	0	0	0.0368185	0.0168959	0.0167413	0.0234852	0.0408531	0.0324523	0.0366527	2.9837	0.681207	0.385747	1	0	0	0.17204	0	0.0860201	0.0611564	0	0.0305782	3.14525	1.46344	0.49719	1	0	0
ENSMUSG00000026437	Cdk18	27448	0.153473	0.241785	0.166953	0.176616	0.319808	0.211727	0.213657	0.261697	0.178431	0.185966	0.146521	0.176858	0.193855	6.98307	-0.174552	0.350575	0.993043	0	0	0	0	1	0	0	0	0	0	0.542031	0.499297	0.520664	0.463004	0.424708	0.443856	8.32415	0.260345	0.0736587	0.721292	0	0	0.154274	0.118401	0.112251	0.128308	0.0747787	0.0311023	0.0466915	0.0508575	6.25101	-1.32136	5.72533340667478e-11	2.9545094692013e-09	0	0	0.999759	1.19986	0.948421	1.08897	1.05925	1.12936	0.935287	0.959024	1.02749	1.01279	9.74474	-0.0873146	0.21028	1	0	0	0.396115	0.563976	0.531554	0.497215	0.589806	0.521363	0.555584	9.36216	0.173718	0.453557	1	0	0	1.21155	1.06148	1.13652	0.626681	0.530583	0.578632	9.34319	0.936744	0.00390003	0.381311	0	1
ENSMUSG00000099874	Gm29629	3297	0.0220291	0.077419	0.173739	0.0864914	0.0440074	0.0807371	0.0871924	0.161382	0.046061	0.141819	0.0381191	0.146113	0.103448	2.79444	0.294007	0.579562	1	0	0	0	0	0	0	0	0	0	0	0.234255	0.444041	0.339148	0.454888	0.26786	0.361374	4.81181	-0.0609925	0.862349	1	0	0	0.0377751	0.0450975	0.0157059	0.0328595	0.0359159	0.0143851	0.00777427	0.0193584	1.51388	-0.75316	0.298862	0.877752	0	0	0.0983822	0.292565	0.235945	0.224934	0.212957	0.16072	0.116057	0.146227	0.233773	0.164194	4.21703	-0.39457	0.189908	1	0	0	0.125698	0.213764	0.158855	0.166106	0.0984505	0.0693188	0.0838846	4.14819	-0.964706	0.0852901	1	0	0	0.145756	0.100994	0.123375	0.287389	0.0216528	0.154521	3.72447	-0.349538	0.798542	1	0	0
ENSMUSG00000079330	Lemd1	67797	0.203544	0.102406	0.179306	0.154575	0.190112	0.165989	0.120422	0.193848	0.141118	0.248282	0.162203	0.207701	0.178929	8.05165	0.0687951	0.690821	1	0	0	0	0	0	0	0	0	0	0	0.33816	0.289718	0.313939	0.220632	0.241636	0.231134	8.79241	0.472531	0.00120141	0.0598543	0	1	0.112058	0.109029	0.12106	0.114049	0.0523983	0.0496682	0.0514171	0.0511612	7.48149	-1.14047	7.79001223537108e-15	7.09681780218033e-13	0	0	0.214818	0.178353	0.208173	0.239224	0.210142	0.288071	0.242176	0.207644	0.280078	0.254492	8.88626	0.253175	0.00625875	0.228426	1	0	0.295569	0.214221	0.167748	0.225846	0.172955	0.199408	0.186182	9.29719	-0.246241	0.29786	1	0	0	0.0363859	0.0638483	0.0501171	0.0736419	0.0505434	0.0620927	6.78649	-0.341897	0.502562	1	0	0
ENSMUSG00000065435	Mir135b	97	0	0	0	0.734954	0	0.146991	0	0.548534	0	0	0	0	0.0914223	-1.91482	-0.76426	0.541863	1	0	0	0	0	0	0	0	0	0	0	0.419065	2.09622	1.25764	0	0	0	-2.03836	2.65335	0.0795743	0.746973	0	0	0.641982	0	0	0.213994	0	0.244472	0	0.0814907	-1.18824	-1.29527	0.974036	1	0	0	0	0	0	0	0	0	0	0.331348	0	0.082837	-3.13827	0.178849	0.29104	1	0	0	0	0	0	0	0	0	0	-2.42087	0.183677	1	1	0	0	0	0	0	0	0	0	-2.01572	-0.214635	1	1	0	0
ENSMUSG00000097540	1700037F24Rik	2735	0.398336	0.317313	0.628318	0.573452	0.557027	0.494889	0.441458	0.48636	0.374799	0.74083	0.252736	0.433568	0.454959	4.8867	-0.169605	0.593835	1	0	0	0	0	0	0	0	0	0	0	1.24846	0.936748	1.0926	0.865832	0.904125	0.884978	6.02872	0.334023	0.190886	1	0	0	0.182149	0.108729	0.104133	0.13167	0.101024	0.0953754	0.0937177	0.0967058	3.40778	-0.419197	0.477929	1	0	0	0.367655	0.327491	0.507908	0.483363	0.421604	0.899531	0.699527	0.470066	0.512381	0.645376	5.4275	0.589709	0.00880779	0.28251	1	0	1.37265	0.570598	0.483304	0.808852	0.422799	0.437097	0.429948	6.18467	-0.867722	0.0422769	1	0	1	0	0.085223	0.0426115	0.0666235	0.0261022	0.0463629	1.82779	-0.144632	0.945646	1	0	0
ENSMUSG00000066936	Gm10188	720	0	0	0	0.297044	0.235103	0.106429	0	0.221699	0	0.216471	0	0.257337	0.115918	0.877893	0.0941775	0.950524	1	0	0	0	0	0	0	0	0	0	0	0	0	0	0	0	0	-2.03836	0.0540256	1	1	0	0	0	0	0	0	0	0	0	0	-2.92608	0.180395	1	1	0	0	0.0450509	0	0.0385869	0	0.0209094	0.0525688	0	0	0	0.0131422	-1.46969	-0.722127	0.655623	1	0	0	0.0677165	0	0	0.0225722	0.0281763	0.0244171	0.0262967	-0.358575	0.308277	0.919318	1	0	0	0	0	0	0	0	0	-2.01572	-0.214635	1	1	0	0
ENSMUSG00000101549	Gm29630	5696	0	0.00896245	0.0446954	0	0.00424544	0.0115807	0.0302816	0.0280238	0.0333267	0.0205222	0	0.00650571	0.0197767	0.982915	0.707237	0.429855	1	0	0	0	0	0	0	0	0	0	0	0	0	0	0.013858	0	0.00692899	-2.03836	-0.945974	0.31805	1	0	0	0	0.0111873	0.00909102	0.00675943	0	0	0.00449996	0.00149999	-0.664395	-2.18139	0.161387	0.627596	0	0	0	0.00604802	0	0	0.00151201	0	0	0.0112854	0	0.00282135	-1.49313	0.888563	0.576768	1	0	0	0.00855967	0.0132571	0	0.00727224	0	0.00617286	0.00308643	0.261493	-1.18106	0.560377	1	0	0	0	0	0	0	0	0	-2.01572	-0.214635	1	1	0	0
ENSMUSG00000089808	Gm7241	357	0	0	0	0	0	0	0	0.149041	0	0	0	0.1038	0.0421402	-4.03543	1.69825	0.118418	0.916059	0	0	0	0	0	0	0	0	0	0	0	0.113912	0.0569562	0	0	0	-2.03836	0.071248	0.477275	1	0	0	0.87216	0.416489	0.145049	0.477899	0	0.531401	0.143595	0.224999	2.01557	-1.02599	0.391622	0.923822	0	0	0.636012	0.289492	0.311289	0	0.309198	0.212042	0	0.18006	0.0981346	0.122559	1.07467	-1.3723	0.119539	0.934103	0	0	0.0682856	0.0705063	0.209582	0.116125	0	0	0	-2.42087	-2.28052	0.105123	1	0	0	0.0897398	0	0.0448699	0.204163	0	0.102081	-0.515719	-1.21463	0.718185	1	0	0
ENSMUSG00000042115	Klhdc8a	8732	0.232895	0.105234	0.153066	0.110218	0.119082	0.144099	0.111934	0.201083	0.134785	0.169567	0.0935538	0.106094	0.13617	4.79633	-0.118713	0.780425	1	0	0	0	0	1	0	0	0	0	0	3.08641	3.1017	3.09405	2.71644	2.71555	2.716	9.26397	0.218943	0.0436724	0.560644	0	0	2.38905	2.34497	2.27719	2.33707	0.863385	0.98038	0.854197	0.899321	8.77143	-1.35893	9.72649537958238e-37	7.19655506787695e-34	0	0	1.73847	1.728	1.61312	1.76507	1.71116	1.68615	1.65323	1.62323	1.85762	1.70506	8.81472	-0.0279589	0.721484	1	0	0	1.67229	1.81891	1.29386	1.59502	1.50549	1.78783	1.64666	9.32551	0.0724817	0.740821	1	0	0	0.242149	0.106773	0.174461	0.54673	0.126722	0.336726	5.94267	-0.979102	0.23522	1	0	0
ENSMUSG00000009772	Nuak2	17363	0.00418303	0.0088205	0.029325	0.0102647	0.0557094	0.0216605	0.0264907	0.0367732	0.0153061	0.0314178	0.0361915	0.0554899	0.0336115	3.40203	0.610698	0.356189	0.99787	0	0	0	0	1	0	0	0	0	0	0.271573	0.327901	0.299737	0.306866	0.363671	0.335269	7.06259	-0.128986	0.505089	1	0	0	0.197257	0.214085	0.226658	0.212667	0.209145	0.198036	0.218482	0.208554	6.98008	-0.0135193	0.866194	1	0	0	0.0504399	0.0555542	0.0368023	0.0334268	0.0440558	0.0501376	0.0681167	0.0296177	0.054479	0.0505877	4.62974	0.174159	0.500943	1	0	0	0.0617768	0.115974	0.053147	0.076966	0.0852933	0.0840388	0.084666	5.98832	0.169948	0.663026	1	0	0	0.0977922	0.0498614	0.0738268	0.039879	0.0370043	0.0384416	4.75378	0.901544	0.286401	1	0	0
ENSMUSG00000100658	F730311O21Rik	7604	0	0	0	0.0093754	0.00636035	0.00314715	0	0.00699734	0	0	0	0.0048733	0.00197844	-1.19141	-0.697267	0.503053	1	0	0	0	0	0	0	0	0	0	0	0.00534578	0	0.00267289	0.0103807	0	0.00519036	-0.538355	-0.945974	0.725763	1	0	0	0	0	0	0	0	0	0	0	-2.92608	0.180395	1	1	0	0	0	0.0135914	0	0	0.00339784	0.00995516	0	0	0	0.00248879	-0.591598	-0.478306	0.768952	1	0	0	0	0.0132408	0.00327989	0.00550689	0.0106717	0	0.00533586	0.909452	0.00160123	0.973526	1	0	0	0	0	0	0	0	0	-2.01572	-0.214635	1	1	0	0
ENSMUSG00000042066	Tmcc2	34967	0.807992	0.786913	0.813621	0.793091	0.923934	0.82511	0.759646	0.803435	0.795862	0.825719	0.893161	0.749249	0.804512	9.33912	-0.0903878	0.334599	0.982781	0	0	0	0	0	0	0	0	0	0	4.17688	4.13099	4.15394	3.9279	3.82759	3.87774	11.735	0.129979	0.0485272	0.593469	0	0	5.45663	4.77036	4.24276	4.82325	4.8325	4.43527	4.21931	4.49569	12.4541	-0.0820044	0.295669	0.877752	0	0	3.93874	4.05411	3.53489	3.83603	3.84094	3.36746	3.65991	3.48459	3.71912	3.55777	11.9303	-0.133339	0.0117029	0.330015	0	0	2.10964	2.85562	1.66545	2.21023	2.53768	2.20414	2.37091	11.8255	0.13257	0.545488	1	0	0	0.354573	0.367574	0.361074	0.191767	0.23887	0.215319	8.15423	0.70605	0.0505361	0.748686	0	0
ENSMUSG00000090079	Gm15849	1381	1.10444	0.55449	0.506958	0.593658	0.735442	0.698997	0.541224	0.346756	0.494847	0.620728	0.955559	0.751327	0.618407	4.35913	-0.224294	0.537136	1	0	0	0	0	0	0	0	0	0	0	9.89006	10.1004	9.99525	9.48821	10.1679	9.82805	8.37679	0.0557184	0.677212	1	0	0	5.68161	4.66039	4.1246	4.8222	4.40162	5.03124	3.58214	4.33833	7.76662	-0.12955	0.423876	0.972228	0	0	4.01641	3.86653	3.66142	3.96919	3.87839	3.28888	3.27453	3.93323	3.29792	3.44864	7.25264	-0.192225	0.104711	0.88949	0	0	5.27807	7.03541	4.44266	5.58538	5.93478	4.59558	5.26518	8.40916	-0.0551771	0.828475	1	0	0	0.046397	0.217003	0.1317	0.0527778	0.103388	0.0780829	2.03705	0.715629	0.706927	1	0	0
ENSMUSG00000042046	Dstyk	49404	1.2599	1.25135	1.28571	1.26696	1.49437	1.31166	1.44889	1.36886	1.49161	1.48591	1.47292	1.41839	1.44776	10.5961	0.0888968	0.29749	0.953264	0	0	0	0	0	0	0	0	0	0	1.65711	1.52858	1.59285	1.49469	1.39789	1.44629	10.8307	0.16945	0.0268938	0.435261	0	0	1.01594	0.982421	1.08221	1.02686	1.02906	1.09295	1.05476	1.05892	10.7963	0.0617162	0.455482	1	0	0	1.28095	1.20145	1.14833	1.22308	1.21345	1.32846	1.21317	1.17753	1.15305	1.21805	10.8244	-0.0182502	0.741795	1	0	0	1.39841	1.40058	1.1197	1.30623	1.35304	1.34831	1.35067	11.5406	0.0739914	0.705322	1	0	0	0.627721	0.599178	0.613449	0.534062	0.525985	0.530023	9.68383	0.172783	0.45973	1	0	0
ENSMUSG00000097760	6030442K20Rik	10632	0.437201	0.547377	0.58067	0.566596	0.291131	0.484595	0.502916	0.450405	0.542776	0.582713	0.520115	0.533263	0.522031	6.9335	0.0389487	0.792942	1	0	0	0	0	0	0	0	0	0	0	0.562025	0.439868	0.500947	0.649625	0.502537	0.576081	7.11624	-0.173144	0.378911	1	0	0	0.327995	0.223757	0.250827	0.267526	0.219039	0.21635	0.277244	0.237544	6.52833	-0.149053	0.563868	1	0	0	0.402712	0.37586	0.321412	0.373024	0.368252	0.380916	0.42206	0.326486	0.408599	0.384515	6.9163	0.0390614	0.755372	1	0	0	0.197188	0.179926	0.143092	0.173402	0.278583	0.206691	0.242637	6.62944	0.514982	0.124224	1	0	0	0.581561	0.491701	0.536631	0.671825	0.208152	0.439988	7.23216	0.256734	0.645972	1	0	0
ENSMUSG00000026439	Rbbp5	28295	1.02162	0.914734	0.706306	0.83271	1.11701	0.918477	0.975347	0.974082	0.995603	0.87583	1.15263	0.832937	0.967738	9.24145	0.0238885	0.852369	1	0	0	0	0	0	0	0	0	1	0	2.22821	1.98914	2.10867	2.26943	2.15361	2.21152	10.5352	-0.0385581	0.605463	1	0	0	0.990369	1.18985	1.1923	1.12418	1.21226	1.27725	1.34704	1.27885	10.195	0.200471	0.0258031	0.164142	0	0	1.87776	1.87375	1.8921	1.99195	1.90889	2.06136	2.08996	1.92652	1.80525	1.97077	10.694	0.022841	0.684906	1	0	0	1.59562	1.76226	1.44556	1.60115	1.42751	1.69932	1.56341	10.9896	-0.0130891	0.947087	1	0	0	1.20698	1.27566	1.24132	1.145	1.47724	1.31112	10.0429	-0.118914	0.622346	1	0	0
ENSMUSG00000048174	Tmem81	2410	0.572602	0.317739	0.290502	0.488089	0.401362	0.414059	0.620274	0.750649	0.472603	0.679055	0.521488	0.522789	0.594477	4.76442	0.474828	0.118989	0.916059	0	0	0	0	0	0	0	0	0	0	1.06262	1.33306	1.19784	1.17911	1.35585	1.26748	6.17247	-0.0489085	0.842282	1	0	0	0.258391	0.237969	0.354527	0.283629	0.147404	0.255833	0.297797	0.233678	4.42352	-0.260326	0.482841	1	0	0	1.17095	1.0292	1.24503	1.01682	1.1155	1.19359	1.24131	1.36031	1.23564	1.25772	6.43024	0.148692	0.310733	1	0	0	0.950841	0.762433	0.569177	0.760817	0.816529	0.992084	0.904306	6.49939	0.280473	0.405625	1	0	0	0.172814	0.442129	0.307472	0.287311	0.177733	0.232522	4.23356	0.372421	0.713916	1	0	0
ENSMUSG00000053024	Cntn2	33830	0.794357	0.851086	0.639661	0.833444	1.31954	0.887618	0.933035	0.852457	0.854033	0.683007	1.08292	0.706517	0.851996	9.38104	-0.110513	0.417653	1	0	0	0	0	0	0	0	0	1	0	14.7409	15.6837	15.2123	18.6639	20.1179	19.3909	13.7845	-0.318558	0.000387253	0.0286913	1	0	1.26091	1.15403	1.24214	1.21902	0.890241	0.831349	0.931169	0.884253	10.2425	-0.44601	2.007063601514e-07	5.68204479369672e-06	0	0	2.16692	2.29222	2.47522	2.52575	2.36503	2.71648	2.22718	2.41222	1.92206	2.31949	11.2235	-0.0513283	0.414264	1	0	0	0.925973	1.18897	1.10952	1.07482	2.15163	1.10897	1.6303	10.9973	0.621235	0.0165452	1	1	0	1.02466	1.22443	1.12454	1.15265	1.06462	1.10863	10.1072	-0.0161342	0.942943	1	0	0
ENSMUSG00000026442	Nfasc	177108	1.97622	1.93699	1.82952	1.9281	2.64707	2.06358	2.12308	2.02006	1.79402	2.02339	2.58123	1.62531	2.02785	13.0049	-0.0785648	0.458171	1	0	0	0	0	1	0	0	0	1	0	3.44207	3.4587	3.45038	3.69275	3.51119	3.60197	13.8886	-0.0313835	0.663941	1	0	0	0.893431	0.907886	0.929176	0.910164	0.965462	1.00622	1.06097	1.01088	12.5177	0.168324	0.0298196	0.183778	0	0	1.74721	1.82335	1.87049	1.91798	1.83976	2.10695	1.95368	1.71676	1.54353	1.83023	13.2598	-0.0310732	0.572742	1	0	0	0.723047	0.83766	1.1298	0.896835	1.58462	0.794502	1.18956	13.0337	0.415791	0.143052	1	0	0	1.43717	1.76973	1.60345	1.35457	1.7246	1.53958	12.9896	0.0193491	0.92176	1	0	0
ENSMUSG00000101126	Gm10538	3472	1.94545	1.97025	2.41973	2.42289	2.577	2.26707	2.0037	1.82365	1.92453	2.39041	2.58814	1.94248	2.11215	7.43233	-0.159481	0.26422	0.918792	0	0	0	0	0	0	0	0	0	0	0.163909	0.234255	0.199082	0.0682042	0.0890258	0.078615	3.39911	1.37434	0.0276797	0.443219	0	1	0	0	0	0	0	0	0	0	-2.92608	0.180395	1	1	0	0	0	0.0297663	0.00800189	0.0278605	0.0164072	0.0218027	0	0	0.0100905	0.00797329	0.252331	-1.0573	0.337385	1	0	0	0.519576	0.449477	0.818893	0.595982	0.818022	0.521535	0.669779	6.65366	0.169554	0.640324	1	0	0	0.267591	0	0.133796	0.36737	0.185053	0.276211	4.27791	-1.08594	0.47331	1	0	0
ENSMUSG00000088911	Gm22609	121	0	0	0	0	0	0	0	0	0	0	0	0	0	-4.03543	0.405724	1	1	0	0	0	0	0	0	0	0	0	0	0	0	0	0	0	0	-2.03836	0.0540256	1	1	0	0	0	0	0	0	0	0	0	0	-2.92608	0.180395	1	1	0	0	0	0	0	0	0	0	0	0	0	0	-3.13827	0.178849	1	1	0	0	0	0	0	0	0	0	0	-2.42087	0.183677	1	1	0	0	0	0	0	0	0	0	-2.01572	-0.214635	1	1	0	0
ENSMUSG00000026443	Lrrn2	59733	2.21539	2.5058	2.09693	2.28374	2.30554	2.28148	2.85774	2.44068	2.69046	2.66275	3.18442	2.30219	2.68971	11.7169	0.176994	0.0688495	0.916059	0	0	0	0	0	0	0	0	1	0	2.00617	2.09349	2.04983	1.7701	1.91388	1.84199	11.4609	0.185755	0.00945836	0.230777	0	0	2.47283	2.28223	2.29598	2.35035	2.46611	2.25613	1.95758	2.22661	12.2022	-0.0605382	0.432223	0.982627	0	0	1.5498	1.63329	1.49069	1.51036	1.54603	1.43584	1.36387	1.25479	1.28622	1.33518	11.3392	-0.235148	4.5007454295727e-05	0.00777365	0	0	0.837861	1.32021	1.18036	1.11281	1.41862	1.13517	1.2769	11.6658	0.212915	0.350731	1	0	0	1.82141	1.8418	1.8316	1.29341	1.54114	1.41727	11.4572	0.330493	0.113515	0.910618	0	0
ENSMUSG00000106377	Gm44300	121	8.40347	2.53141	3.15601	3.82966	2.19837	4.02378	2.85098	6.15627	5.33403	4.1863	6.75133	5.20629	5.08087	3.6318	0.295188	0.443954	1	0	0	0	0	0	0	0	0	0	0	0.335945	2.68871	1.51233	2.60942	2.91946	2.76444	2.59002	-0.832239	0.368359	1	0	0	0	0.175545	0	0.058515	0	0	0	0	-2.92608	0.180395	0.349576	0.877752	0	0	0.804214	0.854121	0.918432	0.266478	0.710811	0.312806	0.287484	0.531252	0	0.282886	0.714783	-1.35889	0.146669	0.96069	0	0	0.402941	0	0.618355	0.340432	0.670643	0	0.335322	0.924278	-0.0280513	0.967993	1	0	0	0	0	0	0.602365	0	0.301182	-2.01572	-1.21463	0.326101	1	0	0
ENSMUSG00000102709	Gm38308	1809	1.32493	0.536181	0.281465	0.334975	0.521338	0.599777	0.286043	0.264715	0.377769	0.344631	0.729478	0.266299	0.378156	4.27697	-0.708571	0.109371	0.916059	0	0	0	0	0	0	0	0	0	0	0.224706	0.134881	0.179794	0.218173	0.146457	0.182315	2.99187	0.00654748	0.999524	1	0	0	0	0.058709	0.0572498	0.0386529	0.0218196	0.0524351	0.0991832	0.0578126	1.57591	0.577633	0.629021	1	0	0	0	0.0380868	0.015358	0.0356482	0.0222733	0	0.0384584	0.0355343	0.0193665	0.0233398	0.312457	0.058966	0.915075	1	0	0	0.0673796	0.0278283	0.068934	0.054714	0.123359	0.077746	0.100552	2.61831	0.887824	0.315667	1	0	0	0.0885492	0.0368135	0.0626814	0	0	0	-2.01572	2.61341	0.133176	0.944122	0	0
ENSMUSG00000054387	Mdm4	71078	1.98134	1.63612	1.61986	1.72213	2.19985	1.83186	1.97775	1.60571	1.81982	1.73285	1.95472	1.85184	1.82378	11.5257	-0.0572012	0.515484	1	0	0	0	0	0	0	0	0	0	0	2.68048	2.48539	2.58294	2.7819	2.85089	2.8164	12.1847	-0.0941081	0.146708	0.960584	0	0	1.2064	1.30264	1.2334	1.24748	1.20118	1.20474	1.40315	1.26969	11.5924	0.0415725	0.608609	1	0	0	1.48269	1.70217	1.57561	1.69162	1.61302	1.67899	1.64292	1.65909	1.48953	1.61763	11.7587	-0.0184401	0.721599	1	0	0	1.70115	1.64528	1.4825	1.60964	1.53469	1.6124	1.57355	12.3277	-0.0108542	0.956862	1	0	0	0.604431	0.617911	0.611171	0.622954	1.17513	0.89904	10.5899	-0.599982	0.0742089	0.82224	0	0
ENSMUSG00000100228	Gm29257	639	0.113662	0	0.199206	0	0	0.0625736	0	0	0	0	0	0	0	-4.03543	-2.70806	0.0512531	0.916059	0	0	0	0	0	0	0	0	0	0	0.190842	0.0636412	0.127242	0	0.138206	0.069103	0.533626	0.918712	0.624753	1	0	0	0.877073	0.432132	0.72933	0.679512	0.617709	0.556662	0.922584	0.698985	3.92154	0.0640092	0.694967	1	0	0	0	0.0539117	0.130435	0.15138	0.0839314	0.177697	0.0544375	0.150896	0.0548264	0.109464	0.881889	0.366221	0.71441	1	0	0	0.0381502	0	0.0390302	0.0257268	0.031748	0	0.015874	-0.74705	-0.685395	0.77158	1	0	0	0	0.104219	0.0521093	0	0.167581	0.0837904	0.314345	-0.732461	0.798404	1	0	0
ENSMUSG00000026447	Pik3c2b	63021	1.13519	1.3868	0.736233	1.069	1.55711	1.17687	1.48433	1.2487	1.12534	1.36331	1.91347	0.904349	1.33992	10.8098	0.129528	0.438196	1	0	0	0	0	0	0	0	0	0	0	0.372817	0.393626	0.383222	0.495998	0.538814	0.517406	9.41261	-0.401521	0.000736294	0.0431572	1	0	0.271733	0.266266	0.293336	0.277111	0.172866	0.167446	0.187497	0.175936	8.90758	-0.639227	7.93255569173973e-10	3.44427667909702e-08	0	0	0.271244	0.327982	0.309915	0.279353	0.297124	0.271465	0.264945	0.22134	0.170665	0.232104	8.96438	-0.380563	0.000116992	0.0157284	0	1	0.384115	0.231653	0.258818	0.291529	0.642206	0.291513	0.466859	10.0465	0.711529	0.0142895	1	1	0	0.168774	0.121523	0.145149	0.201238	0.202203	0.20172	8.29802	-0.514178	0.131867	0.944122	0	0
ENSMUSG00000101102	Gm28609	18278	1.39077	1.2736	0.800889	1.11355	1.37726	1.19121	1.41865	1.1353	1.14865	1.37713	1.54709	1.11912	1.29099	9.00667	0.0622091	0.648487	1	0	0	0	0	0	0	0	0	0	0	0.195708	0.195791	0.195749	0.202973	0.236753	0.219863	6.52464	-0.135829	0.528942	1	0	0	0.139685	0.0964546	0.140236	0.125458	0.0820616	0.0596802	0.0743235	0.0720217	5.90292	-0.783864	0.000509477	0.00625165	0	1	0.101154	0.162089	0.1216	0.123486	0.127082	0.0952554	0.0780287	0.123091	0.0670857	0.0908651	5.88935	-0.505841	0.00922822	0.289218	0	1	0.236071	0.148727	0.159646	0.181481	0.428426	0.165435	0.29693	7.59282	0.743864	0.0396189	1	1	0	0.127952	0.102018	0.114985	0.221314	0.111314	0.166314	6.20239	-0.565769	0.339246	1	0	0
ENSMUSG00000102425	Gm26616	3107	0.116881	0.131445	0.184363	0.0917805	0.124529	0.1298	0.0925244	0.0685005	0.305486	0.137951	0.202251	0.250463	0.176196	3.41798	0.384038	0.372918	1	0	0	0	0	0	0	0	0	0	0	3.29695	3.88736	3.59216	2.90893	3.21192	3.06043	7.96703	0.26326	0.098701	0.832421	0	0	1.2226	1.27842	1.19998	1.23367	1.18148	1.49595	1.3447	1.34071	7.10869	0.139101	0.382676	0.910375	0	0	0.981346	0.964632	0.706412	0.871736	0.881031	0.755285	0.727732	0.879294	0.529965	0.723069	6.22618	-0.308347	0.0699329	0.780307	0	0	0.917998	1.51494	0.698361	1.04377	0.822709	1.30706	1.06489	7.21021	0.0591719	0.85724	1	0	0	0.113424	0.47155	0.292487	0.246316	0.666332	0.456324	5.05692	-0.682806	0.470758	1	0	0
ENSMUSG00000046062	Ppp1r15b	8641	0.975012	1.03979	1.95189	1.03541	0.803176	1.16105	0.924865	1.05911	1.55536	1.37082	1.10538	1.38517	1.23345	7.88297	0.0275392	0.832646	1	0	0	0	0	0	0	0	0	1	0	7.52208	7.93004	7.72606	7.72816	7.88496	7.80656	10.6706	0.0162851	0.814509	1	0	0	8.28038	8.55193	9.44141	8.75791	8.85725	9.55302	9.6553	9.35519	11.3993	0.111545	0.165363	0.638503	0	0	5.95729	5.5097	5.40154	5.36589	5.5586	5.06354	5.05621	4.66062	4.97069	4.93776	10.4168	-0.194805	0.00133482	0.0855779	0	0	7.00503	7.38431	5.49547	6.62827	6.21216	6.79123	6.5017	11.3293	-0.00149574	0.993837	1	0	0	1.93535	3.91898	2.92717	2.16356	3.53601	2.84978	9.51258	-0.000866782	0.997477	1	0	0
ENSMUSG00000041757	Plekha6	139226	1.22384	1.42305	1.12732	1.28294	1.51526	1.31448	1.56429	1.38765	1.44772	1.35624	1.74265	1.14822	1.44113	12.0885	0.0743217	0.47233	1	0	0	0	0	1	0	0	0	0	0	0.70072	0.635299	0.668009	0.760288	0.775454	0.767871	11.2416	-0.170384	0.0175297	0.341926	0	0	0.400758	0.416196	0.385878	0.400944	0.382735	0.36586	0.393794	0.380796	10.8743	-0.0578585	0.462703	1	0	0	1.20683	1.2983	1.17475	1.24296	1.23071	1.10782	1.05636	1.2069	1.07951	1.11265	12.264	-0.168248	0.0012936	0.0842177	0	0	0.276652	0.390869	0.480262	0.382594	0.624086	0.331716	0.477901	11.4142	0.328326	0.227131	1	0	0	0.348384	0.444367	0.396376	0.466185	0.404311	0.435248	10.7214	-0.170881	0.446092	1	0	0
ENSMUSG00000101693	Gm19461	19411	1.23102	1.34917	0.980384	1.16608	1.47875	1.24108	1.40101	1.32944	1.34956	1.23252	1.61542	1.0347	1.32711	9.14423	0.0405767	0.757995	1	0	0	0	0	0	0	0	0	0	0	0.933986	0.775163	0.854575	0.912931	0.830314	0.871623	8.66836	0.00110981	0.997713	1	0	0	0.298352	0.24074	0.178735	0.239276	0.233849	0.19791	0.200713	0.210824	7.22929	-0.161124	0.37713	0.901687	0	0	0.693483	0.773788	0.639782	0.742517	0.712392	0.629818	0.589586	0.738488	0.606432	0.641081	8.62924	-0.1743	0.0482849	0.664588	0	0	0.26248	0.408468	0.48953	0.386826	0.678287	0.331482	0.504884	8.62001	0.391442	0.216266	1	0	0	0.198055	0.216142	0.207099	0.251578	0.290545	0.271061	7.06998	-0.427237	0.318198	1	0	0
ENSMUSG00000103421	Golt1a	13227	0.0658925	0.0270168	0.00481185	0.00538977	0.0164541	0.023913	0	0.0201133	0.0114813	0.0176751	0.00950168	0.0420237	0.0167992	2.58708	-0.519312	0.600678	1	0	0	0	0	1	0	0	0	0	0	0	0.00614905	0.00307452	0	0	0	-2.03836	1.07125	0.318299	1	0	0	0.0376637	0.0240881	0.0195745	0.0271088	0.0149209	0.00717133	0.0174405	0.0131776	3.10104	-1.01996	0.0624097	0.320711	0	0	0.188827	0.161478	0.180638	0.209645	0.185147	0.203169	0.223541	0.213834	0.222489	0.215758	6.31839	0.198415	0.185533	1	0	0	0.0608205	0.17888	0.0810791	0.106927	0.0613501	0.119621	0.0904856	5.8809	-0.219253	0.6303	1	0	0	0.0387536	0.0251742	0.0319639	0.0385728	0.00809588	0.0233344	3.39248	0.425415	0.751193	1	0	0
ENSMUSG00000115958	Gm28040	19896	0.0438058	0.0179609	0.0063979	0.0089579	0.0145851	0.0183415	0	0.0133715	0.0114493	0.013709	0.00947517	0.0298002	0.0129675	2.79879	-0.518389	0.528858	1	0	0	0	0	0	0	0	0	0	0	0	0.00408793	0.00204397	0	0.017755	0.00887752	1.04008	-2.06839	0.271303	1	0	0	0.028169	0.0245548	0.0169173	0.0232137	0.0119034	0.00595943	0.0128829	0.0102486	3.3991	-1.16315	0.0121619	0.0894894	0	1	0.21031	0.195657	0.187116	0.241472	0.208639	0.224479	0.272746	0.256855	0.230673	0.246188	7.08842	0.217045	0.077931	0.805832	0	0	0.0563624	0.145488	0.0651838	0.0890115	0.0520021	0.1078	0.0799013	6.24673	-0.13275	0.758958	1	0	0	0.0273739	0.016736	0.0220549	0.0274752	0.00897032	0.0182227	3.53657	0.244083	0.844868	1	0	0
ENSMUSG00000098306	Gm28040	20075	0.0434152	0.0178008	0.00634085	0.00887802	0.0168642	0.0186598	0	0.0132523	0.0113472	0.0135867	0.00939069	0.0295345	0.0128519	2.81692	-0.554644	0.483048	1	0	0	0	0	0	0	0	0	0	0	0	0.00405148	0.00202574	0	0.0175967	0.00879837	1.04008	-2.06839	0.271303	1	0	0	0.0279178	0.0243358	0.0167664	0.0230067	0.0117972	0.0059063	0.012768	0.0101572	3.3991	-1.16315	0.0121619	0.0894894	0	1	0.211666	0.193913	0.190983	0.240925	0.209372	0.224363	0.273779	0.257767	0.228616	0.246131	7.10377	0.211511	0.0845983	0.825648	0	0	0.0582885	0.144191	0.0670873	0.0898556	0.052549	0.107715	0.080132	6.26889	-0.142749	0.737052	1	0	0	0.0271298	0.0165867	0.0218583	0.0272302	0.00889034	0.0180603	3.53657	0.244083	0.844868	1	0	0
ENSMUSG00000116158	Kiss1	8027	0	0	0.00792902	0.013322	0.0150629	0.00726279	0	0	0.0141893	0.00485422	0.0078285	0.0138495	0.00678691	0.35637	-0.145299	0.845661	1	0	0	0	0	1	0	0	0	0	0	0	0.00506624	0.00253312	0	0.0440083	0.0220041	0.540075	-3.06839	0.156142	0.989589	0	0	0.0155157	0.0238157	0.00967655	0.016336	0.00491736	0.00295425	0.0031932	0.00368827	1.10263	-2.13653	0.0195868	0.131311	0	1	0.290948	0.30042	0.294197	0.345455	0.307755	0.306493	0.377021	0.380388	0.305517	0.342355	6.29721	0.131994	0.371494	1	0	0	0.0911098	0.175602	0.0838904	0.116868	0.0581288	0.183972	0.121051	5.43089	0.0728681	0.865871	1	0	0	0.00399117	0.00414823	0.0040697	0.0590208	0.00889366	0.0339572	1.456	-3.08605	0.165772	0.996306	0	0
ENSMUSG00000070645	Ren1	9816	0.00739914	0	0.00648393	0.00726269	0	0.00422915	0	0	0.00386774	0.00396952	0	0	0.00130621	-0.923813	-1.7446	0.320654	0.97216	0	0	0	0	0	0	0	0	0	0	0	0	0	0	0	0	-2.03836	0.0540256	1	1	0	0	0.0253758	0.00432782	0.00263765	0.0107804	0.00402115	0.00241583	0.00261122	0.00301607	0.930159	-1.79159	0.24979	0.803649	0	0	0.00330446	0.00701906	0.00283033	0.00985447	0.00575208	0.0115677	0.00708753	0.00654865	0	0.00630097	0.828654	0.113618	0.895072	1	0	0	0	0.00256426	0	0.000854752	0	0.00358197	0.00179098	-0.885548	1.11302	0.660953	1	0	0	0.0522202	0	0.0261101	0	0	0	-2.01572	3.78537	0.0886866	0.85559	0	0
ENSMUSG00000070644	Etnk2	16765	0.190619	0.0517657	0.0987058	0.061659	0.165877	0.113725	0.116601	0.0507799	0.0951126	0.0371868	0.0937062	0.12599	0.0865628	5.22494	-0.423444	0.24376	0.916059	0	0	0	0	1	0	0	0	0	0	0.295808	0.19163	0.243719	0.310749	0.226513	0.268631	6.70302	-0.113025	0.624973	1	0	0	0.616593	0.577743	0.545159	0.579832	0.322554	0.34089	0.267555	0.310333	7.93867	-0.882548	1.71367604886932e-11	9.63318183035863e-10	0	0	1.40465	1.07058	0.956191	0.982798	1.10355	1.034	1.05405	0.998827	1.06157	1.03711	9.08173	-0.114574	0.194956	1	0	0	0.239926	0.507468	0.380836	0.376077	0.233545	0.391139	0.312342	8.03065	-0.257788	0.419316	1	0	0	0.242691	0.319771	0.281231	0.158684	0.336401	0.247543	7.0166	0.141001	0.781306	1	0	0
ENSMUSG00000070643	Sox13	42075	0.207144	0.0558123	0.130091	0.0855656	0.181042	0.131931	0.071057	0.0670235	0.0848195	0.121316	0.162792	0.138274	0.107547	6.81876	-0.327508	0.244013	0.916059	0	0	1	0	0	0	0	0	0	0	0.184528	0.207804	0.196166	0.178225	0.143779	0.161002	7.50554	0.315204	0.0854604	0.774658	0	0	0.0177603	0.012116	0.0129225	0.0142663	0.01501	0.0163446	0.012793	0.0147159	4.39239	0.0688983	0.728406	1	0	0	0.159581	0.136734	0.142627	0.153268	0.148053	0.118744	0.154603	0.126042	0.126564	0.131488	7.46974	-0.19444	0.0859933	0.827762	0	0	0.126308	0.0945211	0.0794296	0.100086	0.123433	0.0831487	0.103291	7.60058	0.079177	0.792484	1	0	0	0.00533	0.00158279	0.00345639	0	0.00254508	0.00127254	1.37179	1.38243	0.553011	1	0	0
ENSMUSG00000101004	Gm8596	792	0	0	0	0	0	0	0	0	0	0	0	0	0	-4.03543	0.405724	1	1	0	0	0	0	0	0	0	0	0	0	0	0	0	0	0	0	-2.03836	0.0540256	1	1	0	0	0	0	0.0653819	0.021794	0	0	0	0	-2.92608	-1.10418	0.18124	0.65962	0	0	0	0	0	0	0	0	0	0	0	0	-3.13827	0.178849	1	1	0	0	0	0	0	0	0	0	0	-2.42087	0.183677	1	1	0	0	0	0	0	0	0	0	-2.01572	-0.214635	1	1	0	0
ENSMUSG00000064814	Gm23939	133	0	0.383835	0.478543	0.536019	0.18182	0.316044	0.864581	0	1.42728	0.292968	0	0	0.430806	0.172436	0.3496	0.752591	1	0	0	0	0	0	0	0	0	0	0	0.305634	0	0.152817	0	0	0	-2.03836	0.0540256	0.477408	1	0	0	0	0	0	0	0	0.178299	0.19272	0.123673	-2.92608	1.22136	0.194586	0.675309	0	0	0	0	0	0	0	0.284583	0	0	0	0.0711457	-3.13827	0.396942	0.291519	1	0	0	0	0.757015	0.375042	0.377352	1.06773	0.264365	0.66605	1.61044	0.839767	0.539973	1	0	0	0	0	0	0	0	0	-2.01572	-0.214635	1	1	0	0
ENSMUSG00000090553	Snrpe	6421	0.418519	0.477029	0.366752	0.44966	0.515954	0.445583	0.546204	0.455759	0.467107	0.606834	0.655698	0.548259	0.546643	6.17087	0.237533	0.23639	0.916059	0	0	0	0	0	1	0	0	0	0	1.57634	1.87469	1.72551	2.49553	2.15936	2.32744	8.2886	-0.400902	0.0134051	0.28953	1	0	3.30709	3.27827	3.63308	3.40614	3.33182	3.03208	3.3372	3.2337	9.52228	-0.0595838	0.487559	1	0	0	1.42962	1.25008	1.03411	1.27047	1.24607	1.40293	1.22435	1.21635	1.50045	1.33602	7.96655	0.0772277	0.443046	1	0	0	1.35918	1.53667	0.928319	1.27472	1.07106	1.47027	1.27067	8.53051	0.0252147	0.921006	1	0	0	3.12338	1.66463	2.39401	2.10565	2.35148	2.22857	8.75772	0.0619632	0.859547	1	0	0
ENSMUSG00000097014	Gm26706	4012	0.181032	0.0127244	0.190368	0.026654	0.042192	0.090594	0.0859841	0.0663108	0.0473153	0.0971206	0.0469885	0.0831278	0.0711412	2.86381	-0.377878	0.682267	1	0	0	0	0	0	0	0	0	0	0	0.0405278	0	0.0202639	0.0196747	0.0330185	0.0263466	1.16531	-0.353297	0.834942	1	0	0	0.0465645	0.0317661	0.0193603	0.0325636	0.0295152	0.041375	0.0191663	0.0300188	2.11068	-0.0855371	0.95702	1	0	0	0.0485094	0.0257599	0.0484741	0.0241105	0.0367135	0.0377363	0.0260112	0.0240335	0.0523939	0.0350437	2.1222	-0.0959165	0.830968	1	0	0	0.0303813	0.119203	0.155411	0.101665	0.0303394	0.0350554	0.0326974	3.41201	-1.6525	0.034437	1	0	1	0.207618	0.00829956	0.107959	0	0.204631	0.102315	3.62686	0.0153747	0.9922	1	0	0
ENSMUSG00000102976	Zc3h11a	41519	3.30971	3.1071	3.61315	3.04005	3.05428	3.22486	3.2113	3.03082	3.56806	3.43015	3.44172	3.51564	3.36628	11.6041	0.00614469	0.939136	1	0	0	0	0	0	0	0	0	0	0	5.01961	4.90716	4.96338	5.11512	5.45167	5.28339	12.334	-0.0589709	0.349584	1	0	0	2.09829	2.24283	2.37092	2.23735	2.37577	2.46111	2.84784	2.56157	11.7449	0.210939	0.00735823	0.059439	0	0	3.43827	3.72715	3.51171	3.70596	3.59577	3.39852	3.55237	3.36433	3.20309	3.37958	12.0931	-0.11227	0.0235744	0.475588	0	0	3.22581	3.04639	2.95543	3.07587	3.19752	2.96527	3.08139	12.5055	0.0233444	0.908849	1	0	0	2.98233	3.04355	3.01294	2.4454	3.56526	3.00533	11.8345	-0.0374841	0.866717	1	0	0
ENSMUSG00000116275	Zc3h11a	41510	3.31043	3.10777	3.60473	3.03985	3.05378	3.22331	3.21062	3.03147	3.56518	3.42526	3.44246	3.5164	3.36523	11.6032	0.00638897	0.93683	1	0	0	0	0	0	0	0	0	0	0	5.0207	4.90822	4.96446	5.11623	5.45285	5.28454	12.334	-0.0589709	0.349584	1	0	0	2.09874	2.24332	2.37144	2.23783	2.37629	2.46164	2.84846	2.56213	11.7449	0.210939	0.00735823	0.059439	0	0	3.43902	3.72795	3.51248	3.70676	3.59655	3.39925	3.55314	3.36506	3.20379	3.38031	12.0931	-0.11227	0.0235744	0.475588	0	0	3.22651	3.04523	2.95607	3.07594	3.19821	2.96591	3.08206	12.5054	0.0236206	0.907778	1	0	0	2.98298	3.04421	3.0136	2.44593	3.56603	3.00598	11.8345	-0.0374841	0.866717	1	0	0
ENSMUSG00000094410	Gm38394	41379	3.31915	3.11391	3.61614	3.04948	3.06286	3.23231	3.22078	3.03978	3.57463	3.4361	3.45184	3.52664	3.37496	11.6028	0.00654011	0.935458	1	0	0	0	0	0	0	0	0	0	0	5.03561	4.92376	4.97969	5.13243	5.47011	5.30127	12.334	-0.0591124	0.348433	1	0	0	2.10539	2.24991	2.37895	2.24475	2.38381	2.46943	2.85747	2.57024	11.7449	0.211051	0.0073262	0.0592152	0	0	3.4499	3.73976	3.5236	3.71849	3.60794	3.41001	3.56439	3.37572	3.21393	3.39101	12.0931	-0.11227	0.0235744	0.475588	0	0	3.23555	3.05487	2.96422	3.08488	3.20834	2.97445	3.09139	12.5051	0.0238027	0.907068	1	0	0	2.99242	3.05224	3.02233	2.45367	3.57732	3.0155	11.8343	-0.0378702	0.865356	1	0	0
ENSMUSG00000102049	Zbed6	5007	11.9672	10.8483	14.008	10.8566	9.92493	11.521	10.9432	10.1591	13.5955	12.7392	11.4333	13.4919	12.0604	10.3924	0.0100226	0.912058	1	0	0	0	0	0	0	0	0	0	0	11.1711	10.9809	11.076	10.9251	11.0943	11.0097	10.3911	0.0395814	0.574285	1	0	0	2.62421	3.0629	2.84922	2.84545	3.36616	3.41948	3.85475	3.5468	9.10148	0.332993	0.00133058	0.0142039	1	0	8.51243	9.95576	8.02348	9.00921	8.87522	8.35305	8.81624	8.48614	7.66173	8.32929	10.3436	-0.114145	0.0693688	0.778615	0	0	10.5945	9.94865	9.86754	10.1369	10.5993	9.4836	10.0414	11.1667	0.00672406	0.972568	1	0	0	0.537471	1.02414	0.780806	0.356643	1.58976	0.973201	7.00029	-0.364135	0.603221	1	0	0
ENSMUSG00000051998	Lax1	11018	0.0197758	0.0324333	0.0462126	0.0161759	0.0329216	0.0295039	0.0521825	0.0579501	0.0482411	0.0389011	0.0798467	0.0470858	0.0540346	3.32143	0.812678	0.084378	0.916059	0	0	0	0	1	0	0	0	0	0	0.00737871	0.0147637	0.0110712	0.0358209	0.0440847	0.0399528	2.49345	-1.81665	0.0437725	0.56114	1	0	0.0169556	0.0231341	0.0328986	0.0243294	0.0286597	0.0215228	0.0279163	0.0260329	3.26076	0.104431	0.969763	1	0	0	0.0294397	0.0468999	0.0479097	0.0556029	0.044963	0.0274819	0.0347288	0.026254	0.0540551	0.03563	3.7339	-0.354606	0.278172	1	0	0	0.0154879	0.0182761	0.0701715	0.0346452	0.0202538	0.0143604	0.0173071	3.6479	-1.03704	0.166039	1	0	0	0.130847	0.0936861	0.112266	0.00330759	0.113389	0.0583481	4.70988	0.888911	0.476729	1	0	0
ENSMUSG00000026463	Atp2b4	101585	1.21902	1.09553	1.41847	0.923896	0.887679	1.10892	0.864811	0.933893	1.34469	1.31756	0.81963	1.14943	1.07167	11.3014	-0.1023	0.492423	1	0	0	0	0	0	0	0	0	0	0	0.985972	1.06125	1.02361	1.08979	0.978461	1.03413	11.3102	0.0158716	0.831281	1	0	0	1.62814	1.36769	1.58429	1.52671	1.09534	0.964332	1.05595	1.03854	12.1065	-0.538416	4.60102016317858e-12	2.86592782678446e-10	0	0	3.31056	3.10906	2.77156	3.08361	3.0687	3.42298	3.08186	3.22499	3.53772	3.31689	13.2564	0.0889223	0.0789885	0.810732	0	0	2.27833	2.7962	2.913	2.66251	3.14334	2.8728	3.00807	13.6792	0.188534	0.414635	1	0	0	1.39836	1.32064	1.3595	1.23695	1.02462	1.13078	11.8437	0.22907	0.231277	1	0	0
ENSMUSG00000098606	Mir6903	88	0.825341	1.16023	0	0	0	0.397114	1.3067	0	0	2.21391	0	1.26329	0.797316	0.182322	0.94171	0.393171	1	0	0	0	0	0	0	0	0	0	0	27.7155	34.197	30.9562	32.7401	22.5802	27.6601	5.96821	0.19215	0.487913	1	0	0	39.6278	25.1029	25.8912	30.2073	28.7066	15.0906	15.7286	19.8419	6.20906	-0.588067	0.00547811	0.0465236	0	1	44.2318	37.5813	31.8868	41.7704	38.8676	47.742	36.3667	40.5412	50.1624	43.7031	6.77458	0.146217	0.292022	1	0	0	49.3099	69.7916	75.3878	64.8298	63.8578	68.723	66.2904	8.04157	0.0390115	0.884153	1	0	0	4.00464	1.89192	2.94828	2.89888	0	1.44944	2.39927	1.00062	0.612403	1	0	0
ENSMUSG00000102509	Gm37368	3212	0.700974	0.667529	0.911497	0.543779	0.511949	0.667146	0.357999	0.679178	0.661919	0.715729	0.293459	0.703751	0.568673	5.49836	-0.278805	0.388465	1	0	0	0	0	0	0	0	0	0	0	0.0759328	0.0506435	0.0632881	0.0122875	0.0687372	0.0405124	1.97719	0.680621	0.542525	1	0	0	0	0	0	0	0	0	0	0	-2.92608	0.180395	1	1	0	0	0	0	0.00864961	0.0200771	0.00718168	0	0	0	0.0109072	0.00272681	-1.22513	-1.39847	0.416955	1	0	0	0.00758965	0.0156729	0.0621178	0.0284601	0.202112	0.0602065	0.131159	3.19626	2.16544	0.012574	1	1	0	0.468787	0.456135	0.462461	1.2594	0.544533	0.901965	5.91718	-0.995158	0.137545	0.955598	0	0
ENSMUSG00000103166	Gm10537	1698	0	0	0	0	0	0	0	0	0	0	0.0370079	0	0.00616798	-4.03543	1.08928	0.261597	0.916059	0	0	0	0	0	0	0	0	0	0	0	0	0	0	0	0	-2.03836	0.0540256	1	1	0	0	0	0	0	0	0	0	0	0	-2.92608	0.180395	1	1	0	0	0	0	0	0	0	0	0	0	0	0	-3.13827	0.178849	1	1	0	0	0	0	0	0	0	0	0	-2.42087	0.183677	1	1	0	0	0	0	0	0	0	0	-2.01572	-0.214635	1	1	0	0
ENSMUSG00000100830	Gm28441	3184	0.159676	0	0	0	0	0.0319353	0	0	0	0.0122377	0	0.0232767	0.00591907	-0.0286911	-2.39576	0.20114	0.916059	0	0	0	0	0	0	0	0	0	0	0	0	0	0.0247911	0	0.0123956	-2.03836	-0.945974	0.31805	1	0	0	0	0.00667115	0	0.00222372	0	0	0	0	-2.92608	0.180395	0.349576	0.877752	0	0	0	0.0216392	0	0	0.00540979	0.0118874	0	0	0.0110032	0.00572264	-0.907102	0.0606111	0.944681	1	0	0	0	0	0	0	0	0	0	-2.42087	0.183677	1	1	0	0	0.0100619	0	0.00503095	0	0.112107	0.0560533	0.647253	-3.54058	0.238792	1	0	0
ENSMUSG00000010311	Optc	10801	0.0806925	0.0472642	0.0883894	0.00990055	0.0492552	0.0551004	0.0212924	0.0147786	0.0246052	0.0396827	0.0116358	0.0205851	0.0220966	3.0949	-1.35454	0.0291276	0.916059	0	1	0	0	0	0	0	0	0	0	0.150539	0.0753018	0.11292	0.160779	0.138999	0.149889	5.09194	-0.381258	0.295002	1	0	0	0.201789	0.218289	0.153415	0.191165	0.186377	0.197597	0.158997	0.18099	6.11515	-0.0598656	0.768346	1	0	0	0.0330342	0.0350843	0.0411555	0.044779	0.0385132	0.0455554	0.0450882	0.0327329	0.0648719	0.0470621	3.7947	0.267661	0.421244	1	0	0	0.0496542	0.0442777	0.0253998	0.0397773	0.0469562	0.0504573	0.0487068	4.42501	0.330115	0.51831	1	0	0	0.0355935	0.0801541	0.0578738	0.0877252	0.0727047	0.080215	4.42618	-0.504452	0.588539	1	0	0
ENSMUSG00000090208	Gm15851	8292	0.0437952	0.0738786	0.0307025	0.03439	0.0583262	0.0482185	0.027735	0.0192503	0.0274716	0.00939817	0.0378916	0.102786	0.0374221	3.00548	-0.418883	0.48994	1	0	0	0	0	0	0	0	0	0	0	0.750042	0.985771	0.867907	0.752034	0.5911	0.671567	7.26571	0.400706	0.0536289	0.619361	0	0	0.105139	0.0896566	0.0967954	0.0971969	0.114245	0.0743558	0.0989167	0.0958391	4.78449	-0.00532746	0.967156	1	0	0	1.52169	1.54549	1.20954	1.33377	1.40262	1.36937	2.01364	1.6396	1.33934	1.59049	8.5468	0.158091	0.103127	0.882804	0	0	0.435111	0.479616	0.52335	0.479359	0.951716	0.462193	0.706954	7.78514	0.578433	0.0702872	1	0	0	0.119772	0.116454	0.118113	0.131849	0.00860943	0.0702292	4.45527	0.726833	0.540161	1	0	0
ENSMUSG00000041577	Prelp	11111	0.0392206	0.041351	0.0343693	0.0256648	0.0435281	0.0368268	0.0155237	0.0095775	0.0239187	0.0210412	0.0226224	0.0667024	0.0265643	2.98335	-0.515845	0.38181	1	0	0	0	0	0	0	0	0	0	0	0.691452	0.87475	0.783101	0.68911	0.53651	0.61281	7.54764	0.384249	0.0492322	0.596961	0	1	0.0224182	0.0172053	0.0326233	0.0240823	0.0213149	0.0170741	0.0346033	0.0243307	3.21415	0.0281583	0.943668	1	0	0	1.45674	1.47893	1.16271	1.24785	1.33656	1.28765	1.95045	1.55627	1.28016	1.51863	8.90094	0.160857	0.0874509	0.834166	0	0	0.386151	0.403239	0.437707	0.409032	0.814327	0.422459	0.618393	7.99541	0.615153	0.0446803	1	1	0	0.100918	0.131861	0.116389	0.111517	0.0642511	0.087884	5.03439	0.372831	0.625602	1	0	0
ENSMUSG00000100987	Gm1627	9777	0	0.00522145	0	0.0109375	0.027207	0.00867318	0.0235224	0.00544214	0.00388317	0	0	0	0.00547462	0.596073	-0.709298	0.398782	1	0	0	0	0	0	0	0	0	0	0	0	0.0124783	0.00623914	0.00403677	0.0045164	0.00427658	0.298491	0.584702	0.786785	1	0	0	0	0	0.0105927	0.0035309	0.00403719	0	0	0.00134573	-0.445501	-1.4276	0.253303	0.809909	0	0	0	0.00352353	0.00568325	0	0.00230169	0.00774256	0.0035579	0	0	0.00282512	-0.410574	0.257534	0.924149	1	0	0	0	0	0.00510183	0.00170061	0.00207497	0	0.00103748	-0.696656	-0.786182	0.770736	1	0	0	0	0	0	0	0	0	-2.01572	-0.214635	1	1	0	0
ENSMUSG00000099507	Gm18970	938	0	0	0	0	0.0257804	0.00515609	0.12259	0	0	0.332322	0.602936	0.158024	0.202645	-0.587061	5.30246	0.005296	0.916059	1	0	0	0	0	0	0	0	0	0	0	0	0	0	0	0	-2.03836	0.0540256	1	1	0	0	0	0.0226449	0	0.0075483	0	0.0252812	0	0.00842707	-1.92608	0.180395	0.983456	1	0	0	0	0	0.0296189	0.0687502	0.0245923	0	0	0	0	0	-3.13827	-1.52295	0.0920376	0.838277	0	0	0	0	0.0265888	0.00886294	0	0	0	-2.42087	-0.0254706	0.45301	1	0	0	0	0	0	0	0	0	-2.01572	-0.214635	1	1	0	0
ENSMUSG00000041559	Fmod	11024	0.210827	0.0879855	0.103922	0.116403	0.109679	0.125763	0.130385	0.0917043	0.148089	0.109571	0.0969039	0.100843	0.112916	4.89518	-0.199773	0.549089	1	0	0	0	0	1	0	0	0	0	0	0.530978	0.848453	0.689716	0.554922	0.825136	0.690029	7.52899	0.03435	0.863449	1	0	0	0	0	0.0305321	0.0101774	0.00716104	0.00215111	0.0279011	0.0124044	2.10539	0.273298	0.827842	1	0	0	2.71874	2.68121	1.97079	2.23753	2.40207	1.79222	2.61902	2.94468	2.05298	2.35222	9.62846	-0.0530019	0.61689	1	0	0	1.40863	1.40193	1.25787	1.35614	1.69487	1.77015	1.73251	9.58499	0.37479	0.0780477	1	0	0	0.0959021	0	0.047951	0.0330579	0	0.016529	3.16744	1.50783	0.483641	1	0	0
ENSMUSG00000020423	Btg2	3951	1.10296	0.284258	2.12637	0.261633	0.709977	0.897041	0.989531	1.36016	1.32606	1.59765	0.906566	1.55692	1.28948	6.59109	0.488567	0.158319	0.916059	0	0	0	0	0	0	0	0	0	0	2.77786	2.80993	2.79389	2.61718	2.79403	2.7056	8.04333	0.0776463	0.589249	1	0	0	18.8661	18.8109	14.4299	17.369	13.9664	16.3614	14.973	15.1002	11.1083	-0.18127	0.0261301	0.165743	0	0	1.92929	2.03157	1.14618	1.49345	1.65012	2.1746	1.69922	2.172	4.10548	2.53783	7.93209	0.598879	0.000250228	0.0275664	1	0	11.2048	7.90607	4.91105	8.00732	6.60828	9.29518	7.95173	10.4739	0.0282371	0.909603	1	0	0	17.3849	15.5154	16.4501	48.2034	45.6415	46.9224	11.6457	-1.55021	1.09183877342883e-05	0.0438822	0	0
ENSMUSG00000102380	Gm38140	2755	0	0	0	0	0	0	0.0208692	0	0.137807	0	0	0.0134506	0.0286878	-4.03543	4.05675	0.0174998	0.916059	0	0	0	0	0	0	0	0	0	0	0	0.0147611	0.00738053	0.0143258	0.0480836	0.0312047	0.0232436	-2.03473	0.3865	1	0	0	0	0	0	0	0.0143273	0	0	0.00477576	-2.92608	0.856972	0.361009	0.877752	0	0	0	0.0125044	0	0	0.00312609	0	0	0	0.0127165	0.00317913	-1.93088	0.0130479	0.959632	1	0	0	0.0796376	0.0456819	0.036211	0.0538435	0.0220911	0.0510499	0.0365705	2.46269	-0.526001	0.573213	1	0	0	0.0116287	0	0.00581436	0	0	0	-2.01572	-0.214635	0.485515	1	0	0
ENSMUSG00000073559	Gm8618	432	0	0	0	0	0	0	0	0	0	0	0	0	0	-4.03543	0.405724	1	1	0	0	0	0	0	0	0	0	0	0	0	0	0	0	0	0	-2.03836	0.0540256	1	1	0	0	0.432446	0.0491688	0.239733	0.240449	0.548217	0.219572	0.296664	0.354818	2.10794	0.589635	0.272316	0.848499	0	0	0	0.159489	0	0	0.0398722	0	0	0.0743999	0	0.0186	-1.49313	-1.11144	0.656909	1	0	0	0	0	0	0	0	0	0	-2.42087	0.183677	1	1	0	0	0	0.0770784	0.0385392	0	0	0	-2.01572	-0.143484	0.483131	1	0	0
ENSMUSG00000026450	Chit1	40299	0	0.0101343	0	0.0141523	0.0018002	0.00521736	0.0199738	0.00132033	0.0150736	0.00386757	0	0.0045977	0.00747218	2.54178	0.397979	0.694357	1	0	0	0	0	0	0	0	0	0	0	0.00201739	0.00201825	0.00201782	0.000979367	0	0.000489683	-0.034037	2.06266	0.384024	1	0	0	0.00927153	0.00368958	0.00192743	0.00496285	0	0.000588446	0	0.000196149	0.460417	-4.59259	0.000532573	0.00649431	0	1	0.0024147	0.000854849	0.00275764	0	0.0015068	0.00187843	0.00431594	0.00239267	0.000869353	0.0023641	1.20597	0.612359	0.463277	1	0	0	0.0102838	0.0043722	0.00123776	0.00529791	0.00251705	0.00305373	0.00278539	2.79228	-0.863581	0.31817	1	0	0	0.0135147	0.0256144	0.0195646	0.0415986	0.0194864	0.0305425	4.84432	-0.672084	0.431095	1	0	0
ENSMUSG00000064246	Chil1	8006	0.0272158	0.012753	0	0.0222616	0.0211434	0.0166748	0.0718145	0.013292	0.0379373	0.0194678	0.0313961	0.0740575	0.0413275	2.24884	1.2639	0.0899002	0.916059	0	0	0	0	0	0	0	0	0	0	0.299564	0.274295	0.286929	0.285925	0.159948	0.222937	5.62137	0.391453	0.222462	1	0	0	0.0544474	0.0238781	0.0452757	0.0412004	0.00986051	0.023696	0.0288141	0.0207902	3.01445	-0.955441	0.129613	0.537007	0	0	0.834617	0.62393	0.780799	0.753135	0.74812	0.713874	0.69519	0.798902	0.7833	0.747817	7.49889	-0.0244577	0.820535	1	0	0	1.03529	1.06267	0.682229	0.926727	0.706977	1.20994	0.958457	8.41455	0.076644	0.775421	1	0	0	0.212087	0.0998187	0.155953	0.314086	0	0.157043	5.18321	-0.033817	0.981639	1	0	0
ENSMUSG00000042451	Mybph	7785	0.317202	0.872147	0.72762	0.755487	0.47836	0.630163	0.790229	0.656127	0.989987	0.650665	0.718395	0.590239	0.732607	6.92027	0.140478	0.537929	1	0	0	0	0	0	0	0	0	0	0	6.08826	5.9446	6.01643	5.66791	4.99139	5.32965	10.0646	0.204968	0.0262949	0.430274	0	0	6.88714	7.46229	7.56948	7.3063	5.76484	6.6161	6.03837	6.13977	10.8147	-0.234014	0.00366203	0.0333118	0	0	9.31641	8.4741	9.99601	9.40186	9.2971	9.80635	9.45489	9.2108	9.14441	9.40411	11.1019	-0.00728608	0.882091	1	0	0	3.67	5.13761	5.24435	4.68399	5.33689	5.00875	5.17282	10.7727	0.1536	0.478667	1	0	0	4.12758	3.33192	3.72975	2.21888	2.00367	2.11128	9.31631	0.782948	0.0115797	0.510501	0	1
ENSMUSG00000042429	Adora1	36209	0.930716	1.07996	0.965003	0.99526	0.8682	0.967828	1.31316	1.12708	1.35783	1.18802	1.30854	0.939488	1.20569	9.79906	0.254362	0.0287969	0.916059	1	0	1	0	1	0	0	0	0	0	3.23879	3.21884	3.22881	3.03345	2.81826	2.92585	11.4006	0.172619	0.0156274	0.317607	0	0	3.63738	3.99371	3.74829	3.79312	3.1068	3.58238	3.13239	3.27386	12.1056	-0.194973	0.011525	0.0857939	0	0	4.67437	4.16812	5.0564	4.65906	4.63949	5.08437	4.60266	4.67523	4.52427	4.72163	12.3211	0.00127614	0.987847	1	0	0	1.92619	2.68537	2.68903	2.43353	2.63777	2.56745	2.60261	12.0218	0.107813	0.622325	1	0	0	8.29838	8.77208	8.53523	5.73383	6.54668	6.14025	12.9027	0.436169	0.0256417	0.622035	0	1
ENSMUSG00000096676	Gm24517	107	0	0.954207	1.18965	0.666267	0	0.562025	1.07467	2.48635	0.35482	0.728314	0	0	0.774024	0.71437	0.378296	0.733033	1	0	0	0	0	0	0	0	0	0	0	0	0	0	0	0	0	-2.03836	0.0540256	1	1	0	0	0	0	0	0	0	0	0	0	-2.92608	0.180395	1	1	0	0	0	0	0	0	0	0.353734	0	0	0	0.0884334	-3.13827	0.396942	0.291519	1	0	0	0	0	0	0	0	0	0	-2.42087	0.183677	1	1	0	0	0	0	0	0	0	0	-2.01572	-0.214635	1	1	0	0
ENSMUSG00000026459	Myog	2560	0	0	0	0	0	0	0.0224589	0	0	0	0.0981865	0	0.0201076	-4.03543	3.3904	0.0470098	0.916059	0	0	0	0	0	0	0	0	0	0	0.0317573	0.0158854	0.0238214	0.030834	0	0.015417	0.257008	0.644752	0.779647	1	0	0	0	0.0248917	0.0505688	0.0251535	0	0	0	0	-2.92608	-3.00392	0.00583589	0.0490273	0	0	0	0	0	0	0	0	0.0271762	0	0	0.00679406	-3.13827	1.28607	0.146281	0.96069	0	0	0	0	0	0	0	0.00686731	0.00343365	-2.42087	0.183677	0.417698	1	0	0	0	0	0	0	0	0	-2.01572	-0.214635	1	1	0	0
ENSMUSG00000026458	Ppfia4	36146	2.00332	1.627	1.36287	1.45654	2.3121	1.75237	2.38753	2.02256	1.87382	1.82395	2.91197	1.36863	2.06474	10.6035	0.185409	0.214826	0.916059	0	0	0	0	0	0	0	0	0	0	14.9356	14.429	14.6823	16.5323	12.8869	14.7096	13.6559	0.0267029	0.781708	1	0	0	3.29054	3.05339	2.75559	3.03317	2.65794	2.48579	2.49255	2.54543	11.7577	-0.234453	0.00274843	0.0262301	0	0	1.3353	1.3972	1.44808	1.63155	1.45303	1.63561	1.45509	1.74282	1.48293	1.57911	10.6904	0.0979898	0.108816	0.899849	0	0	0.823479	0.747197	0.56234	0.711006	1.27741	0.74609	1.01175	10.4427	0.543042	0.0249127	1	1	0	0.343008	0.373088	0.358048	0.321622	0.272554	0.297088	8.42668	0.232934	0.442818	1	0	0
ENSMUSG00000042305	Tmem183a	15883	0.676776	0.76175	0.597072	0.722645	0.962227	0.744094	0.738457	0.790596	0.767299	0.711439	0.743801	0.604272	0.725977	8.05158	-0.0878642	0.476246	1	0	0	0	0	0	0	0	0	0	0	3.77752	4.14272	3.96012	4.29637	4.55941	4.42789	10.6577	-0.129454	0.0894494	0.792831	0	0	9.11951	9.47102	9.91603	9.50219	8.9863	9.45834	9.47777	9.30747	12.3324	-0.01338	0.852817	1	0	0	3.10622	2.9975	2.98763	2.94159	3.00824	3.13367	2.96322	3.19323	3.14762	3.10944	10.5185	0.0242105	0.661076	1	0	0	3.35671	3.41199	2.60819	3.12563	2.50474	3.29402	2.89938	11.0821	-0.0837241	0.678505	1	0	0	2.77952	3.29771	3.03862	2.0329	3.04067	2.53678	10.3325	0.21965	0.414243	1	0	0
ENSMUSG00000050526	4933406M09Rik	5042	0	0	0.0378697	0	0	0.00757393	0.0114032	0	0	0.00772804	0	0.0146991	0.00563839	-0.406472	-0.489895	0.918455	1	0	0	0	0	0	0	0	0	0	0	0	0	0	0	0	0	-2.03836	0.0540256	1	1	0	0	0.0247014	0	0.00513511	0.0099455	0	0.00470325	0	0.00156775	-0.545403	-2.58095	0.382252	0.909761	0	0	0	0.013665	0	0	0.00341626	0	0.00689916	0.00637461	0	0.00331844	-0.965822	-0.05683	0.947606	1	0	0	0	0	0.00989302	0.00329767	0.00402359	0.00697354	0.00549857	0.0183058	0.643742	0.722148	1	0	0	0.0190621	0	0.00953107	0.0144558	0.226543	0.1205	2.32238	-3.72091	0.0884111	0.855271	0	0
ENSMUSG00000026456	Cyb5r1	6182	0.375956	0.165157	0.216204	0.138383	0.262083	0.231557	0.195307	0.284027	0.214947	0.271027	0.223628	0.131874	0.220135	4.98021	-0.107419	0.753096	1	0	0	0	0	0	0	0	0	0	0	1.45975	1.26302	1.36139	1.69821	1.32142	1.50982	7.75035	-0.120382	0.471893	1	0	0	4.47248	5.10923	5.06768	4.88313	3.76711	4.03541	4.07986	3.96079	9.87517	-0.286473	0.00102682	0.0113622	0	1	1.41143	1.26497	1.50553	1.33002	1.37799	1.24287	1.17603	1.31537	1.49045	1.30618	7.96877	-0.100905	0.30341	1	0	0	0.812336	1.05455	0.774594	0.880493	0.866347	1.21145	1.0389	8.06806	0.259314	0.332638	1	0	0	4.05257	4.8207	4.43664	6.16031	6.25899	6.20965	9.88832	-0.522565	0.0462379	0.731459	1	0
ENSMUSG00000026457	Adipor1	17974	0.880902	0.604967	0.750696	0.583048	0.792435	0.72241	0.668543	0.817033	1.00544	0.808605	0.772644	0.634996	0.784543	8.2625	0.0729276	0.578841	1	0	0	0	0	0	0	0	0	0	0	3.97131	4.20152	4.08641	4.13252	4.00934	4.07093	10.7983	0.03645	0.602952	1	0	0	4.57323	4.48477	4.65996	4.57266	4.92572	4.99369	4.67316	4.86419	11.5145	0.106353	0.179964	0.65962	0	0	3.30249	3.22953	3.13315	3.17344	3.20965	3.06182	3.35586	3.16866	3.11474	3.17527	10.7587	-0.0388779	0.479033	1	0	0	3.15744	3.29513	2.71965	3.05741	2.68627	3.19055	2.93841	11.2563	-0.0349626	0.858185	1	0	0	2.63263	2.37313	2.50288	1.41523	1.35638	1.3858	9.93247	0.814771	0.00465242	0.398015	0	1
ENSMUSG00000101061	Platr1	3970	0	0	0	0.0538719	0.0060912	0.0119926	0.0144823	0	0.00956317	0	0.0158286	0	0.00664567	-0.301388	-0.988084	0.372346	1	0	0	0	0	0	0	0	0	0	0	0.0102391	0.040974	0.0256066	0.00994144	0	0.00497072	0.129506	2.38975	0.292539	1	0	0	0	0	0	0	0	0	0	0	-2.92608	0.180395	1	1	0	0	0	0	0	0	0	0	0	0	0	0	-3.13827	0.178849	1	1	0	0	0.0245622	0.0634024	0.031411	0.0397918	0.0153302	0.0132849	0.0143075	2.10497	-1.44888	0.16681	1	0	0	0	0	0	0	0	0	-2.01572	-0.214635	1	1	0	0
ENSMUSG00000102722	Gm37935	982	0	0	0.45369	0.145195	0	0.119777	0.0585485	0.162549	0.154647	0.277753	0	0	0.108916	1.37179	-0.203949	0.953534	1	0	0	0	0	0	0	0	0	0	0	0.165578	0.0828243	0.124201	0.241146	0.179865	0.210505	1.94672	-0.734664	0.510928	1	0	0	0.0634137	0.302824	0.263658	0.209965	0.160781	0.0724454	0.130508	0.121245	2.43992	-0.799761	0.0824685	0.395629	0	0	0.0990935	0	0.0848754	0.131339	0.0788271	0.192716	0.0708464	0.16365	0.28541	0.178156	1.81243	1.15553	0.0891812	0.838277	0	0	0.297898	0.153793	0.355565	0.269085	0.144612	0.268538	0.206575	3.40306	-0.384272	0.594228	1	0	0	0.946106	0.678164	0.812135	0.964888	0.181745	0.573316	4.28379	0.474697	0.659598	1	0	0
ENSMUSG00000026455	Klhl12	35488	0.399088	0.430117	0.539831	0.466056	0.602371	0.487493	0.5638	0.545752	0.493187	0.542398	0.508197	0.470934	0.520711	8.66714	0.0423421	0.744186	1	0	0	0	0	0	0	0	0	1	0	1.07442	1.01873	1.04658	1.06988	1.04146	1.05567	9.82329	0.0180605	0.836089	1	0	0	1.49679	1.62743	1.57516	1.56646	2.10327	1.94118	1.8945	1.97965	11.0747	0.352868	1.44127813968182e-05	0.000271832	0	0	1.02278	1.00083	1.02478	1.06395	1.02809	1.1444	1.0547	1.06146	1.10864	1.0923	10.1489	0.0642306	0.270935	1	0	0	0.801653	0.915673	0.714729	0.810685	0.697421	0.932814	0.815118	10.3546	0.0292843	0.88497	1	0	0	1.57531	1.41587	1.49559	1.39763	1.34378	1.37071	10.5346	0.0876658	0.669709	1	0	0
ENSMUSG00000042229	Rabif	14127	0.406156	0.289092	0.301855	0.312877	0.489564	0.359909	0.459892	0.354041	0.472993	0.410969	0.467058	0.542982	0.451322	7.01115	0.281999	0.10857	0.916059	0	0	0	0	0	0	0	0	0	0	1.99981	2.17338	2.0866	2.00872	2.15361	2.08116	9.48179	0.0354034	0.718519	1	0	0	3.87025	4.1258	4.25014	4.08206	5.81443	5.8634	5.56471	5.74751	11.2061	0.509467	2.43645445618537e-10	1.13339638390027e-08	0	0	2.08943	1.91183	2.06103	2.02679	2.02227	2.22644	1.89108	1.90656	2.03603	2.01503	9.74987	-0.0291028	0.637909	1	0	0	1.43745	1.80669	1.29583	1.51332	1.28382	1.74223	1.51302	9.92163	0.0220256	0.916866	1	0	0	3.9006	3.66048	3.78054	4.22809	3.84564	4.03686	10.6536	-0.132139	0.516962	1	0	0
ENSMUSG00000077202	Gm25612	126	0	0	0	0.848697	0.191921	0.208124	0.456307	0	0.903947	0	0	0	0.226709	-0.669038	0.0207623	0.929609	1	0	0	0	0	0	0	0	0	0	0	1.29046	1.29101	1.29073	3.13234	0.350451	1.7414	2.20231	-0.410037	0.687043	1	0	0	0	0.168579	0.205486	0.124688	0.313267	0	0	0.104422	-1.01314	-0.292319	0.630554	1	0	0	0.257433	0.546818	0.440993	0.511807	0.439263	0.300393	0.552152	0.255085	0	0.276908	0.405094	-0.687484	0.496176	1	0	0	0	0	0	0	0.322015	0.139526	0.230771	-2.42087	1.93249	0.165341	1	0	0	1.01705	1.32134	1.1692	0	0	0	-2.01572	2.99525	0.0987286	0.881893	0	0
ENSMUSG00000096712	Gm15454	483	0	0	0	0.147599	0	0.0295199	0	0	0	0	0	0.153443	0.0255739	-1.68263	-0.299873	0.874893	1	0	0	0	0	0	0	0	0	0	0	0.25248	0.505177	0.378829	0.0817133	0.365688	0.223701	1.76971	0.800756	0.508904	1	0	0	0.902496	0.527725	0.268025	0.566082	0.817218	0.392775	0.530679	0.580224	3.24495	0.0603506	0.763567	1	0	0	0	0.0713241	0	0	0.017831	0	0	0	0	0	-3.13827	-0.111437	0.320211	1	0	0	0.050472	0	0.206545	0.0856723	0.252012	0	0.126006	1.23705	0.516327	0.754863	1	0	0	0	0	0	0.0754515	0	0.0377257	-2.01572	-0.214635	0.44851	1	0	0
ENSMUSG00000101955	Gm29376	4162	0	0.0122658	0	0.00856446	0.0406714	0.0123003	0	0	0	0	0	0	0	-4.03543	-3.05083	0.0122152	0.916059	0	0	0	0	0	0	0	0	0	0	0	0	0	0.00948282	0.021219	0.0153509	-2.03836	-1.62551	0.206278	1	0	0	0	0.00510354	0.0186626	0.00792204	0	0	0.00615853	0.00205284	-0.776422	-1.95733	0.252049	0.807264	0	0	0	0	0.0133506	0.0232416	0.00914804	0.00909407	0.0083579	0.00772243	0.0084176	0.008398	0.132743	-0.134129	0.863035	1	0	0	0.00585727	0.0181432	0.0119848	0.0119951	0.0194973	0.033792	0.0266447	1.75979	1.16078	0.316475	1	0	0	0	0.00800045	0.00400022	0	0	0	-2.01572	-0.143484	0.483131	1	0	0
ENSMUSG00000046367	Mgat4e	8742	0	0.0233585	0.0218416	0.0203874	0.00276619	0.0136707	0	0.00608646	0	0.00891439	0.0143764	0.00847782	0.00630918	0.906121	-1.21885	0.258009	0.916059	0	0	0	0	0	0	0	0	0	0	0.00464989	0	0.00232495	0.0090294	0	0.0045147	-0.538355	-0.945974	0.725763	1	0	0	0.00712334	0.00728927	0.00592341	0.00677867	0.0180607	0.00542525	0.00293203	0.00880599	1.21348	0.382208	0.843284	1	0	0	0	0.00788139	0	0.00368838	0.00289244	0.00432962	0.0119374	0.00367659	0.00400756	0.00598779	0.128686	1.03905	0.333204	1	0	0	0	0.0172757	0.00855879	0.00861151	0.00696189	0.00201102	0.00448645	1.31479	-0.921475	0.528129	1	0	0	0	0.0152358	0.0076179	0	0	0	-2.01572	1.85652	0.246213	1	0	0
ENSMUSG00000042207	Kdm5b	75115	1.26569	1.00992	1.16167	1.04067	1.25908	1.14741	1.25759	1.11282	1.16857	1.16975	1.37282	1.05425	1.1893	10.9597	-0.000870147	0.990417	1	0	0	0	0	0	0	0	0	1	0	1.04931	1.10282	1.07606	1.15542	1.18159	1.1685	10.9984	-0.0876571	0.196555	1	0	0	1.37784	1.38675	1.40564	1.39007	1.53021	1.474	1.50655	1.50358	11.8717	0.129668	0.0986838	0.449566	0	0	0.849834	0.831944	0.748241	0.728024	0.789511	0.769436	0.681217	0.725269	0.714533	0.722614	10.7426	-0.151864	0.0120015	0.335429	0	0	1.78206	1.55753	1.36298	1.56752	1.54728	1.54376	1.54552	12.3738	0.0052048	0.979709	1	0	0	0.834675	0.842697	0.838686	0.991189	1.08346	1.03732	10.9988	-0.345436	0.102556	0.887942	0	0
ENSMUSG00000097435	Gm26783	4267	0	0.0358918	0.0298319	0.0417685	0.0906756	0.0396336	0.0134743	0.062348	0.0355901	0.0182633	0.0294536	0.0347378	0.0323112	1.79773	-0.332857	0.550142	1	0	0	0	0	0	0	0	0	0	0	0.323899	0.524179	0.424039	0.277484	0.320802	0.299143	5.20654	0.537038	0.120679	0.899737	0	0	0	0.00995591	0.00606778	0.00534123	0	0.00555748	0.00600698	0.00385482	-0.562502	-0.464831	0.697005	1	0	0	0.0380087	0.0242204	0.0520882	0.0528959	0.0418033	0.0266109	0.0244567	0.0527268	0.0328419	0.0341591	2.28375	-0.3123	0.551326	1	0	0	0.0457051	0.0412925	0.0467594	0.0445857	0.0237719	0.0329605	0.0283662	2.78801	-0.639647	0.433474	1	0	0	0	0	0	0	0	0	-2.01572	-0.214635	1	1	0	0
ENSMUSG00000026452	Syt2	115917	0.201129	0.244864	0.242688	0.264456	0.290392	0.248706	0.312975	0.286426	0.269881	0.315303	0.31659	0.245835	0.291168	9.47117	0.169402	0.140876	0.916059	0	0	1	0	1	0	0	0	1	0	2.78227	2.91361	2.84794	2.76947	2.66464	2.71705	12.9353	0.0987591	0.17299	1	0	0	1.03414	1.00692	1.0078	1.01628	0.825752	0.849807	0.829428	0.834996	11.8474	-0.265732	0.000643469	0.0076291	0	1	1.13358	1.15251	1.15572	1.2025	1.16108	1.16666	1.10193	1.23636	1.07807	1.14576	11.9788	-0.0420701	0.400185	1	0	0	0.866668	0.692257	0.519603	0.692843	0.823085	0.676113	0.749599	11.8861	0.147905	0.49504	1	0	0	0.0912053	0.132425	0.111815	0.121354	0.162281	0.141818	8.73739	-0.381998	0.258288	1	0	0
ENSMUSG00000073557	Ppp1r12b	201285	1.31018	1.14332	1.13105	1.17746	1.27455	1.20731	1.19397	1.17394	1.11322	1.69363	1.18976	1.12172	1.24771	12.456	-0.00438687	0.967242	1	0	0	0	0	0	0	0	0	0	0	0.604434	0.642271	0.623353	0.612939	0.628508	0.620723	11.5704	0.0373976	0.561019	1	0	0	0.82448	0.828068	0.804192	0.818913	0.688109	0.71559	0.696172	0.699957	12.3607	-0.208886	0.00686276	0.0560904	0	0	0.780438	0.822709	0.74396	0.783649	0.782689	0.777167	0.774396	0.80813	0.77488	0.783643	12.2165	-0.0211831	0.660285	1	0	0	1.07717	0.706784	0.620642	0.801531	0.886323	0.712348	0.799335	12.834	0.0299959	0.898175	1	0	0	0.461254	0.537305	0.49928	0.762773	0.824781	0.793777	11.8539	-0.707015	0.00362876	0.377027	1	0
ENSMUSG00000103614	Gm37949	2091	1.25044	2.49025	2.25243	2.36953	2.99529	2.27159	2.30969	2.82452	2.45116	2.5343	2.46429	1.63042	2.36906	6.78824	0.00177822	0.943863	1	0	0	0	0	0	0	0	0	0	0	0.0583204	0.311175	0.184748	0.11325	0	0.0566248	2.38535	1.73151	0.13597	0.946864	0	0	0.0297811	0	0.0123822	0.0140544	0	0	0	0	-2.92608	-1.8193	0.17885	0.65962	0	0	0.06205	0.0329503	0.0930071	0.0771015	0.0662772	0.0362023	0	0.076855	0.0335094	0.0366417	1.6387	-0.877218	0.20667	1	0	0	0.571267	0.325017	0.393606	0.429963	0.504506	0.269043	0.386775	5.27755	-0.123051	0.767865	1	0	0	3.37071	4.25181	3.81126	6.27427	8.46704	7.37066	8.33979	-0.991209	0.0127173	0.52285	1	0
ENSMUSG00000077846	Gm22232	94	0	0	0.677088	0.379205	0.257256	0.26271	0	0	0	0	2.00551	0	0.334252	-0.678936	0.229786	0.993374	1	0	0	0	0	0	0	0	0	0	0	0	0	0	0.419867	0	0.209934	-2.03836	0.0540256	0.476666	1	0	0	0	0	0	0	0	0	0	0	-2.92608	0.180395	1	1	0	0	0	0	0	0.34302	0.0857549	0	0	0.683846	0	0.170962	-1.55232	1.00696	0.575158	1	0	0	0.25934	0.803321	0.795967	0.619543	0.215819	0	0.107909	0.163532	-2.50656	0.204981	1	0	0	0	0	0	0	0.379731	0.189865	-2.01572	-0.21865	0.44838	1	0	0
ENSMUSG00000103976	Gm37677	7634	3.17768	2.04628	2.02594	2.57277	2.27122	2.41878	1.93557	2.27217	2.02411	3.61882	2.23074	2.6892	2.46177	8.72703	-0.0223683	0.907894	1	0	0	0	0	0	0	0	0	0	0	0.292863	0.229063	0.260963	0.0775495	0.0809792	0.0792643	4.73633	1.74924	0.000104984	0.0117316	0	1	0	0	0.00339157	0.00113052	0.0051705	0	0.00671516	0.00396189	-0.837393	1.78862	0.430303	0.980834	0	0	0.0552366	0.0180506	0.0509505	0.0253423	0.037395	0.0297481	0.0227833	0.0378919	0.0137676	0.0260477	2.84985	-0.552089	0.220458	1	0	0	0.945228	0.303341	0.656668	0.635079	0.659047	0.393795	0.526421	7.65154	-0.246799	0.498714	1	0	0	0.197242	0.362028	0.279635	0.463057	0.720066	0.591562	6.50538	-1.12044	0.0649913	0.800101	0	0
ENSMUSG00000101168	Gm28892	12274	0.994121	0.844319	0.917825	0.818964	1.20969	0.956984	0.993064	0.784635	0.788762	1.34285	1.21849	0.797045	0.987474	8.07947	-0.00551504	0.952789	1	0	0	0	0	0	0	0	0	0	0	0.844515	0.841564	0.843039	0.681694	0.80586	0.743777	7.88252	0.212556	0.173417	1	0	0	1.24301	1.52463	1.2741	1.34724	1.12877	1.17468	1.13395	1.1458	9.04083	-0.218215	0.0244149	0.156658	0	0	1.10201	1.16478	0.991426	1.12698	1.0963	1.06697	1.07412	1.01602	1.17028	1.08184	8.65647	-0.0417398	0.617206	1	0	0	2.38139	1.49704	1.10539	1.66127	1.60325	1.57126	1.58726	9.81503	-0.0269982	0.909112	1	0	0	0.64993	0.7162	0.683065	1.01544	1.12255	1.069	8.25918	-0.684691	0.0470485	0.732996	1	0
ENSMUSG00000026429	Ube2t	11598	0.0125246	0.0220081	0.00548769	0.0706882	0.0458704	0.0313158	0.0148719	0.0458767	0.0392817	0.0201577	0.0162544	0.0543164	0.0317931	3.06962	-0.0323952	0.858042	1	0	0	0	0	0	0	0	0	0	0	0.224311	0.262977	0.243644	0.234804	0.258895	0.246849	6.11029	0.0132539	0.953035	1	0	0	0.096646	0.100729	0.098225	0.0985332	0.394784	0.370081	0.417693	0.394186	6.3015	2.01606	7.61120632941902e-24	1.77331391041851e-21	0	0	0.0894958	0.115842	0.112587	0.136226	0.113538	0.146855	0.0989761	0.116392	0.0785382	0.11019	5.28967	-0.0652131	0.739577	1	0	0	0.0840764	0.0477458	0.0623615	0.0647279	0.059472	0.0666954	0.0630837	5.07362	-0.0160815	0.970929	1	0	0	0.251369	0.192357	0.221863	0.125687	0.280067	0.202877	6.16958	0.0835339	0.889996	1	0	0
ENSMUSG00000042793	Lgr6	121976	0.0333449	0.0121373	0.00991407	0.0143194	0.0275571	0.0194545	0.0216826	0.0126503	0.0152515	0.332863	0.0226678	0.0206585	0.0709623	6.68066	1.84812	0.0133427	0.916059	1	0	0	0	0	0	0	0	0	0	0.117306	0.110355	0.113831	0.128456	0.116206	0.122331	8.44967	-0.0738052	0.58212	1	0	0	0.00612634	0.00609491	0.007217	0.00647942	0.00420682	0.00466592	0.00672441	0.00519905	4.61163	-0.301316	0.352847	0.877752	0	0	0.0284541	0.0279605	0.0312046	0.0317215	0.0298352	0.0344436	0.0299443	0.0366266	0.0281476	0.0322905	6.83649	0.0910786	0.493568	1	0	0	0.323571	0.0590184	0.0241273	0.135572	0.130561	0.150327	0.140444	9.55371	0.121922	0.824585	1	0	0	0.0133952	0.0150143	0.0142047	0.0032865	0.0187288	0.0110076	5.48304	0.318396	0.712405	1	0	0
ENSMUSG00000097993	Ptprv	24098	0.590733	0.550794	0.245626	0.54138	0.58403	0.502512	0.846983	0.688888	0.460038	0.501249	0.920503	0.233737	0.608567	8.2385	0.215553	0.426413	1	0	0	0	0	0	0	0	0	0	0	0.00168683	0.00168756	0.0016872	0.0114645	0	0.00573227	0.869641	-1.74469	0.326298	1	0	0	0.0155047	0.0105773	0.0118185	0.0126335	0.00163796	0	0.0021273	0.00125509	1.71794	-3.32205	2.21780197241043e-05	0.000399175	0	0	0.0242285	0.022873	0.023058	0.0347888	0.0262371	0.0424075	0.0245396	0.0320101	0.0377992	0.0341891	4.44393	0.361033	0.183964	1	0	0	0.0192207	0.0104452	0.0113845	0.0136835	0.138906	0.00948394	0.0741948	5.12843	2.48272	0.000974431	0.607888	1	0	0.0425424	0.107778	0.0751602	0.0922495	0.394008	0.243129	6.57857	-1.73888	0.0433294	0.721714	1	0
ENSMUSG00000097988	Gm10535	4418	0.805539	0.924402	0.504214	0.685796	0.815556	0.747101	1.39247	1.37295	0.489825	0.705564	1.22322	0.234854	0.903147	6.36461	0.212535	0.563605	1	0	0	0	0	0	0	0	0	0	0	0	0.00920478	0.00460239	0.0357334	0	0.0178667	-0.0297442	-1.92875	0.416024	1	0	0	0.0422853	0.0240391	0.0468831	0.0377359	0	0	0.00580167	0.00193389	0.378847	-4.26787	0.00063352	0.00752745	0	1	0.0293677	0.0545828	0.0314425	0.0948777	0.0525677	0.11994	0.0629888	0.0654746	0.0396492	0.0720131	3.03079	0.437508	0.3238	1	0	0	0.0496608	0.0113946	0.0169355	0.025997	0.238778	0.015917	0.127348	3.52691	2.34971	0.0102656	1	1	0	0.137778	0.218569	0.178174	0.272209	0.848335	0.560272	5.35425	-1.69785	0.0525135	0.756652	0	0
ENSMUSG00000031506	Ptpn7	12618	0	0.0525956	0.0151323	0.0480242	0.0344965	0.0300497	0.0364525	0.0421682	0.0361063	0.0339684	0.0996027	0.0352416	0.0472566	3.44469	0.558226	0.400369	1	0	0	0	0	0	0	0	0	0	0	0.00966461	0.0225604	0.0161125	0.00625575	0.0104985	0.00837714	1.83231	0.980709	0.40657	1	0	0	0	0	0.00205193	0.000683976	0	0	0	0	-2.92608	-0.104177	0.348555	0.877752	0	0	0	0.00546038	0.00660546	0	0.00301646	0.00599929	0.00827047	0	0.00277651	0.00426157	0.450755	0.466627	0.70812	1	0	0	0	0.00797931	0.00790626	0.00529519	0.0803889	0.00278654	0.0415877	3.11552	2.97334	0.00629668	1	1	0	0	0.0105557	0.00527783	0.00577636	0.00848662	0.00713149	1.18203	-0.467822	0.842476	1	0	0
ENSMUSG00000026426	Arl8a	9446	1.34557	1.29165	1.25999	1.30943	1.58722	1.35877	1.67992	1.5096	1.52731	1.34888	1.62986	1.75358	1.57486	8.29474	0.160184	0.178136	0.916059	0	0	0	0	0	0	0	0	0	0	12.0838	13.049	12.5664	14.1976	14.0614	14.1295	11.5781	-0.137966	0.0465845	0.580202	0	0	31.2416	32.5315	33.2261	32.333	31.4026	34.8728	32.9745	33.0833	13.3811	0.0502886	0.517145	1	0	0	14.1271	15.6383	14.653	15.5485	14.9917	14.0683	14.1411	15.2708	15.0655	14.6364	12.0444	-0.0569477	0.252311	1	0	0	10.5347	11.2877	9.748	10.5235	9.98884	12.9572	11.473	12.203	0.144081	0.483925	1	0	0	4.55493	4.7095	4.63221	4.0278	2.66029	3.34404	10.0825	0.435657	0.114886	0.913241	0	0
ENSMUSG00000087721	Gm26280	101	0	3.03268	1.89048	3.88216	0	1.76106	5.12329	2.63405	3.00719	4.62948	3.11086	1.46759	3.32874	2.50159	0.802931	0.304377	0.958444	0	0	0	0	0	0	0	0	0	0	12.879	8.45546	10.6672	13.6769	12.6787	13.1778	4.86151	-0.276158	0.443555	1	0	0	2.46623	1.05153	0.769046	1.42893	5.47131	2.11311	1.52268	3.0357	2.84553	1.11187	0.0337936	0.202082	1	0	2.56924	4.4341	2.75075	4.1502	3.47607	5.99596	1.72206	4.13693	3.46872	3.83092	3.47344	0.119228	0.746657	1	0	0	3.13776	1.24608	2.96321	2.44901	0.602583	2.43687	1.51973	3.14823	-0.68918	0.395739	1	0	0	3.17199	4.28586	3.72893	1.80411	3.53413	2.66912	3.22117	0.440005	0.741562	1	0	0
ENSMUSG00000085311	Gm15445	844	1.54898	0.423401	0.226231	0.760207	1.20337	0.832438	1.22619	0.630424	0.584781	1.01567	0	0.614682	0.678624	3.83982	-0.31663	0.565807	1	0	0	0	0	0	0	0	0	0	0	1.34856	1.25277	1.30066	0.982011	1.36028	1.17115	4.66	0.183731	0.617892	1	0	0	0.221347	0.302004	0.153384	0.225578	0.374139	0.168581	0.364433	0.302384	2.92421	0.432362	0.501836	1	0	0	0.345888	0.448987	1.02045	1.0315	0.711705	0.538145	0.906733	0.76163	0.622643	0.707288	4.17475	-0.0279992	0.883675	1	0	0	0.808747	0.298231	0.265951	0.457643	0.552844	0.395765	0.474304	4.14922	0.0999799	0.882066	1	0	0	4.21341	4.53703	4.37522	3.15207	3.46797	3.31002	6.55182	0.363938	0.455316	1	0	0
ENSMUSG00000026424	Gpr37l1	7448	0.156026	0.0891046	0.128181	0.16272	0.285717	0.16435	0.14667	0.0357195	0.147826	0.219726	0.210927	0.298522	0.176565	4.8415	0.0636473	0.916185	1	0	0	1	0	1	0	1	0	0	0	54.1245	52.466	53.2953	54.9885	48.71	51.8493	13.2154	0.0697868	0.376947	1	0	0	0.0167219	0	0	0.00557395	0	0.00318391	0	0.0010613	-0.688244	-2.29527	0.608102	1	0	0	18.3915	17.308	18.5167	18.8407	18.2642	15.6775	16.7436	17.0802	16.8397	16.5852	11.9345	-0.162101	0.00184866	0.105202	0	0	11.2627	13.9642	11.6062	12.2777	9.54969	13.1545	11.3521	11.9643	-0.0957637	0.652481	1	0	0	2.55936	2.6869	2.62313	0.743736	0.316307	0.530021	7.99908	2.27616	0.000380918	0.239547	0	1
ENSMUSG00000079139	Gm4204	1231	1.82902	1.74176	1.08576	1.73738	1.94478	1.66774	1.6347	1.94505	2.80657	1.48769	4.23693	1.26432	2.22921	5.74887	0.356534	0.247476	0.916059	0	0	0	0	0	0	0	0	0	0	11.3924	12.2231	11.8078	13.2093	15.8548	14.5321	8.61304	-0.267286	0.0582667	0.646054	0	0	26.7098	26.1068	28.8779	27.2315	25.2028	28.6646	27.1518	27.0064	10.1708	0.00581844	0.951872	1	0	0	16.8375	15.5877	16.4303	16.0302	16.2214	18.2637	15.4854	16.4751	17.4743	16.9246	9.26649	0.0373725	0.608675	1	0	0	22.9719	27.5222	23.6639	24.7193	19.7761	24.7781	22.2771	10.359	-0.132529	0.516688	1	0	0	17.6972	13.8493	15.7732	12.197	8.95992	10.5785	8.85715	0.539949	0.095722	0.872526	0	0
ENSMUSG00000097680	Gm26642	17883	0.239622	0.168426	0.14948	0.151487	0.215006	0.184804	0.170397	0.202322	0.17621	0.124196	0.253002	0.126402	0.175422	6.18796	-0.124876	0.53951	1	0	0	0	0	0	0	0	0	0	0	1.05016	1.00058	1.02537	1.0439	1.1309	1.0874	8.84086	-0.053585	0.654057	1	0	0	0.487508	0.393153	0.454613	0.445091	0.434821	0.399142	0.429991	0.421318	8.0604	-0.060622	0.681534	1	0	0	0.736413	0.737806	0.706876	0.759082	0.735044	0.886817	0.764454	0.731493	0.668043	0.762702	8.65865	0.0296538	0.7305	1	0	0	0.523466	0.550341	0.394683	0.489497	0.492341	0.523978	0.50816	8.65976	0.0818088	0.72961	1	0	0	0.730925	0.636798	0.683862	0.432027	0.367267	0.399647	8.09171	0.737769	0.0430146	0.721123	0	1
ENSMUSG00000003051	Elf3	4994	0	0	0	0	0.00968444	0.00193689	0	0.0106543	0.0152046	0	0	0	0.00430982	-1.63925	1.19808	0.680101	1	0	0	0	0	0	0	0	0	1	0	0.170932	0.122147	0.14654	0.118545	0.106104	0.112324	3.95952	0.412529	0.390964	1	0	0	0	0.00425329	0	0.00141776	0.00790381	0.0189938	0	0.00896588	-0.683575	2.66539	0.18033	0.65962	0	0	0.0454658	0.0689819	0.0611951	0.0710217	0.0616661	0.060632	0.0417929	0.0643588	0.0140305	0.0452035	2.99093	-0.470129	0.278058	1	0	0	0.0244072	0.0201608	0.00499406	0.0165207	0.060934	0.0316826	0.0463083	2.63493	1.55027	0.0907838	1	0	0	0	0	0	0	0	0	-2.01572	-0.214635	1	1	0	0
ENSMUSG00000041926	Rnpep	21373	0.992278	0.761942	0.625355	0.648763	0.897224	0.785112	0.928071	0.9236	0.834881	0.90425	0.949661	0.743801	0.880711	8.65506	0.117744	0.338782	0.985999	0	0	0	0	0	0	0	0	0	0	2.74064	2.83314	2.78689	3.22048	3.18165	3.20107	10.5986	-0.168918	0.0236998	0.408825	0	0	1.14796	1.07233	1.09753	1.10594	1.11362	0.991911	1.07694	1.06082	9.64083	-0.0432604	0.631596	1	0	0	1.47363	1.57475	1.62226	1.68513	1.58895	1.87362	1.76752	1.60155	1.55066	1.69834	10.0493	0.072955	0.251531	1	0	0	0.951257	1.10114	0.843674	0.965357	1.01563	0.947574	0.981602	9.8844	0.0487945	0.811378	1	0	0	3.37864	2.63915	3.00889	2.23879	1.77864	2.00872	10.5819	0.545899	0.0368368	0.688372	0	1
ENSMUSG00000062580	Timm17a	18566	0.794134	0.607674	0.651341	0.600935	0.717673	0.674351	0.749419	0.765188	0.797514	0.71986	0.724314	0.678618	0.739152	8.21778	0.0827951	0.459862	1	0	0	0	0	0	0	0	0	0	0	2.66456	2.38533	2.52495	2.3979	2.42356	2.41073	10.1193	0.0972928	0.23522	1	0	0	3.1059	3.11303	3.3511	3.19001	2.65965	2.68099	2.65071	2.66378	10.8674	-0.243641	0.00246419	0.0239431	0	1	2.89844	2.9076	3.02876	2.88642	2.9303	3.03758	2.90223	2.80275	2.77955	2.88053	10.6694	-0.0484248	0.371049	1	0	0	2.66285	2.91485	2.17083	2.58284	2.29356	2.66744	2.4805	11.0579	-0.0333075	0.865989	1	0	0	4.911	3.68023	4.29562	4.74431	3.4049	4.07461	11.1453	0.039834	0.866682	1	0	0
ENSMUSG00000048096	Lmod1	43259	0.00167896	0.011801	0.020598	0.0173039	0.0173292	0.0137422	0.0239234	0.0172197	0.00351055	0.0171139	0.00871578	0.00685296	0.0128894	3.71688	-0.159264	0.687375	1	0	0	0	0	1	0	0	0	0	0	0.0216125	0.0291423	0.0253774	0.0346694	0.0449132	0.0397913	5.06112	-0.615331	0.0816677	0.75609	0	0	0.00431856	0.00392814	0.00418961	0.00414544	0.00273735	0.00603	0.00474015	0.0045025	2.69221	0.144337	0.71285	1	0	0	0.0517378	0.0406141	0.0507368	0.0424859	0.0463937	0.0454975	0.0667423	0.0534949	0.0437328	0.0523669	6.00939	0.149873	0.382266	1	0	0	0.0270497	0.0186196	0.017296	0.0209884	0.0422068	0.0353565	0.0387817	5.80701	0.916367	0.0217596	1	1	0	0.0118494	0.011546	0.0116977	0.0311702	0.0107268	0.0209485	4.30126	-0.870473	0.384988	1	0	0
ENSMUSG00000087859	Gm22796	106	0	0	0	0	0	0	0	0	0	0	0	0	0	-4.03543	0.405724	1	1	0	0	0	0	0	0	0	0	0	0	0	0	0	0	0	0	-2.03836	0.0540256	1	1	0	0	0	0	0	0	0	0	0	0	-2.92608	0.180395	1	1	0	0	0	0	0	0	0	0	0	0	0	0	-3.13827	0.178849	1	1	0	0	0	0	0	0	0	0	0	-2.42087	0.183677	1	1	0	0	0	0	0	0	0	0	-2.01572	-0.214635	1	1	0	0
ENSMUSG00000041889	Shisa4	4181	0.660115	0.329671	0.882919	0.409226	0.798164	0.616019	0.453797	0.725387	0.454027	0.708281	0.811606	0.452017	0.600853	5.84721	-0.0771416	0.762563	1	0	0	0	0	0	0	0	0	0	0	9.91684	9.93082	9.92383	11.4976	11.0682	11.2829	10.0696	-0.15447	0.0624357	0.670553	0	0	11.8259	11.8423	11.6606	11.7763	9.42183	9.71012	9.25711	9.46302	10.5729	-0.298087	0.000304566	0.00397227	0	1	25.9276	26.1935	25.7027	26.0048	25.9572	25.2662	24.4606	26.16	27.2161	25.7757	11.673	-0.0331454	0.509613	1	0	0	11.8829	17.9163	15.0322	14.9438	11.1455	18.2615	14.7035	11.461	-0.01153	0.96168	1	0	0	34.6424	23.8206	29.2315	14.2512	8.0422	11.1467	11.1026	1.35615	0.00122923	0.283006	0	1
ENSMUSG00000041879	Ipo9	48188	1.22085	0.948158	0.986631	0.878039	1.41013	1.08876	1.17643	1.09644	1.13217	1.05037	1.44227	0.898191	1.13265	10.243	0.0083075	0.953786	1	0	0	1	0	1	0	0	0	0	0	2.87147	2.90983	2.89065	2.85678	2.9433	2.90004	11.7264	0.0264505	0.668816	1	0	0	3.3289	3.29184	3.12652	3.24909	3.84821	3.53532	3.63402	3.67252	12.4872	0.193522	0.0124745	0.0914329	0	0	3.7096	3.68959	3.88361	3.83409	3.77922	4.10322	4.00711	4.05661	3.96594	4.03322	12.4717	0.0705684	0.130346	0.950818	0	0	2.62406	3.14138	2.67425	2.81323	2.61523	3.05069	2.83296	12.5947	0.0285859	0.891006	1	0	0	2.10288	2.65965	2.38127	2.64013	4.54665	3.59339	12.0097	-0.635266	0.0421775	0.716723	1	0
ENSMUSG00000100620	Gm28277	4565	0.636407	0.559147	0.683169	0.445078	0.561511	0.577062	0.629733	0.594435	0.665337	0.452384	0.757101	0.608815	0.617968	5.95201	0.0437748	0.808448	1	0	0	0	0	0	0	0	0	0	0	0.0979502	0.178168	0.138059	0.0951024	0.096729	0.0959157	3.67456	0.558857	0.310787	1	0	0	0.0136412	0.004653	0	0.00609808	0	0	0	0	-2.92608	-1.73842	0.179751	0.65962	0	0	0.014211	0.0226394	0.03043	0.00706327	0.0185859	0.00829124	0.0152401	0.0704069	0.0230235	0.0292404	1.68857	0.629289	0.343399	1	0	0	0.363133	0.220554	0.344193	0.309293	0.262197	0.192555	0.227376	5.78763	-0.428122	0.280493	1	0	0	0.0842158	0.160472	0.122344	0.247478	0.328407	0.287942	4.6473	-1.27287	0.154083	0.981202	0	0
ENSMUSG00000009418	Nav1	172716	1.1253	0.855387	0.955895	0.90498	1.27466	1.02324	1.01197	1.17188	0.930042	0.996703	1.22793	0.961407	1.04999	11.9875	-0.0103056	0.913694	1	0	0	0	0	1	0	0	0	0	0	1.67336	1.80358	1.73847	2.22958	2.60596	2.41777	13.0699	-0.443768	2.69456390987797e-05	0.00449795	0	0	1.66537	1.77573	1.88552	1.77554	1.57506	1.74137	2.00598	1.77414	13.3701	0.0151359	0.848619	1	0	0	0.830466	0.975149	0.903533	0.993175	0.925581	0.913607	0.858985	0.798141	0.78439	0.838781	12.165	-0.164579	0.00260051	0.134323	0	0	0.393794	0.409078	0.557242	0.453371	0.736582	0.36165	0.549116	11.9469	0.286898	0.286081	1	0	0	0.404739	0.393676	0.399208	0.327683	0.358774	0.343229	10.8667	0.17904	0.377639	1	0	0
ENSMUSG00000093515	Mir1231	81	0	0	0	0.440065	2.38835	0.565683	0	0.656886	0.468713	0	3.87897	1.37246	1.06284	0.47516	0.891581	0.680247	1	0	0	0	0	0	0	0	0	0	0	1.50553	2.00823	1.75688	0.487253	1.63544	1.06135	1.42324	0.765271	0.572345	1	0	0	0	1.04893	0	0.349645	0.974608	0	0	0.324869	-0.0877869	-0.143028	0.504443	1	0	0	0.400452	0.850606	0.342995	0	0.398513	0.467278	0.429452	0.3968	0	0.323382	-0.186586	-0.332218	0.81138	1	0	0	0.601925	0.31075	0.923715	0.61213	0.751369	0.651122	0.701246	1.28614	0.188764	0.884845	1	0	0	0	0	0	0	0.440675	0.220338	-2.01572	-0.21865	0.44838	1	0	0
ENSMUSG00000102474	2610012C04Rik	1023	0.425982	0.499023	1.11988	1.08016	1.34739	0.894486	0.786828	1.09224	0.964917	0.60942	1.22853	1.01426	0.949366	4.42086	0.0328682	0.978056	1	0	0	0	0	0	0	0	0	0	0	0.158942	0.0795049	0.119223	0.270061	0.043164	0.156613	1.76611	-0.37346	0.751279	1	0	0	0	0	0	0	0	0	0	0	-2.92608	0.180395	1	1	0	0	0.0634147	0	0	0	0.0158537	0.0369985	0	0	0.0342464	0.0178112	-0.937717	0.121842	0.943102	1	0	0	0.119149	0.0492096	0.121898	0.0967523	0.218139	0.0687402	0.14344	2.46575	0.582719	0.552899	1	0	0	0.0939505	0.390591	0.242271	0.28499	0.837413	0.561201	3.46783	-1.25356	0.35845	1	0	0
ENSMUSG00000104524	Gm37333	2251	0.935704	1.40609	1.30063	1.74188	1.47176	1.37121	1.48143	1.72553	1.46736	1.67907	1.84247	2.0084	1.70071	6.29381	0.248775	0.243443	0.916059	0	0	0	0	0	0	0	0	0	0	0.451459	0.487784	0.469621	0.263	0.039233	0.151116	3.86865	1.65882	0.0106209	0.2499	0	1	0	0	0	0	0	0	0	0	-2.92608	0.180395	1	1	0	0	0	0.0306082	0	0	0.00765205	0	0.0154534	0.0142784	0.0155638	0.0113239	-0.661506	0.551803	0.645285	1	0	0	0.184107	0.313097	0.31023	0.269145	0.432596	0.19525	0.313923	4.90472	0.235591	0.634474	1	0	0	0.95357	0.887548	0.920559	1.5704	0.634291	1.10235	6.04525	-0.291103	0.642904	1	0	0
ENSMUSG00000054412	Gm4793	15176	0.421154	0.322932	0.398418	0.321784	0.425449	0.377947	0.356121	0.41722	0.325221	0.382562	0.40993	0.412662	0.383953	7.0366	-0.0250071	0.870493	1	0	0	0	0	0	0	0	0	0	0	1.15445	1.26213	1.20829	1.69042	2.07458	1.8825	9.1183	-0.607271	6.82490617670618e-05	0.00867001	0	0	0.672947	0.681624	0.493052	0.615875	0.603414	0.720351	0.65532	0.659695	8.38268	0.120165	0.26917	0.841858	0	0	0.50228	0.55388	0.508932	0.552412	0.529376	0.508784	0.4378	0.448988	0.42015	0.45393	7.81068	-0.2448	0.0163971	0.391851	0	0	0.191156	0.227227	0.254728	0.22437	0.35291	0.213151	0.28303	7.44973	0.348703	0.263583	1	0	0	0.198438	0.239158	0.218798	0.259347	0.0564492	0.157898	6.35883	0.444216	0.536007	1	0	0
ENSMUSG00000090399	Gm38399	81659	0.0569235	0.0237562	0.0374119	0.0279369	0.0728491	0.0437755	0.033796	0.0169412	0.0227816	0.0357874	0.0569455	0.0594473	0.0376165	6.22115	-0.253267	0.393618	1	0	0	0	0	0	0	0	0	0	0	0.147347	0.162848	0.155098	0.103914	0.194669	0.149291	8.23593	0.0897665	0.642188	1	0	0	0.00152518	0.000520235	0.000317065	0.000787492	0.000966743	0.0005808	0.000941664	0.000829736	1.17363	0.111265	0.693137	1	0	0	0.0123138	0.0143436	0.010547	0.0153995	0.013151	0.0134417	0.0136315	0.0118079	0.00943863	0.01208	4.95616	-0.144182	0.531868	1	0	0	0.0200017	0.0215769	0.0216848	0.0210878	0.0295638	0.0230359	0.0262999	6.4538	0.336536	0.317575	1	0	0	0.0137315	0.00897088	0.0113512	0.00892567	0.00437119	0.00664843	4.36878	0.737904	0.437533	1	0	0
ENSMUSG00000026421	Csrp1	32172	0.176089	0.0714054	0.0989156	0.0764492	0.308176	0.146207	0.0857809	0.079385	0.112108	0.0908355	0.197276	0.181988	0.124562	6.60694	-0.256205	0.386605	1	0	0	0	0	1	0	1	0	0	0	2.50299	2.43202	2.46751	2.49156	2.06565	2.2786	10.856	0.144648	0.0944839	0.814418	0	0	0.234208	0.303046	0.275233	0.270829	0.192622	0.227025	0.205551	0.2084	8.04561	-0.362791	0.00287537	0.0272092	0	1	3.65784	3.39441	3.93094	3.62708	3.65257	3.36354	3.68702	4.05006	3.70247	3.70077	11.8027	-0.00437606	0.93654	1	0	0	3.90917	4.73105	4.2606	4.30027	4.49539	4.62458	4.55999	12.6629	0.101866	0.626983	1	0	0	0.460063	0.468853	0.464458	0.422519	0.138687	0.280603	8.40143	0.697647	0.163739	0.994009	0	0
ENSMUSG00000041801	Phlda3	3018	0.336918	0.0507456	0.274156	0.0590545	0.192303	0.182635	0.114304	0.193932	0.125798	0.0774648	0.0832861	0.184178	0.129827	3.39176	-0.510092	0.388355	1	0	0	0	0	0	0	0	0	0	0	3.97335	3.66513	3.81924	3.15165	2.92623	3.03894	7.96421	0.359876	0.0247547	0.417394	0	1	1.56815	1.80175	1.793	1.72097	0.771645	0.840747	0.696423	0.769605	6.90681	-1.14528	7.03129225150728e-12	4.21661898526316e-10	0	0	4.19161	3.4929	4.01365	4.01712	3.92882	4.60264	4.09174	4.60067	4.1674	4.36561	8.56001	0.128272	0.133449	0.950818	0	0	2.42326	3.45284	2.85103	2.90904	2.46697	3.48344	2.9752	8.65754	0.0471028	0.848633	1	0	0	1.05092	1.12537	1.08815	1.27998	0.638673	0.959324	6.48972	0.149677	0.781866	1	0	0
ENSMUSG00000026418	Tnni1	31556	0.0483341	0.00647105	0.0161354	0.032758	0.090426	0.0388249	0.0437277	0.0151752	0.0360937	0.0296348	0.071689	0.0387523	0.0391788	4.78148	-0.0145818	0.848955	1	0	0	0	0	1	0	1	0	0	0	0.163597	0.171399	0.167498	0.196362	0.151126	0.173744	7.03145	-0.0231697	0.891166	1	0	0	0	0.000673119	0.00164097	0.000771363	0.00125084	0.000751483	0.000812263	0.000938197	-0.100569	0.269867	0.974942	1	0	0	0.0400884	0.0447595	0.0721945	0.080722	0.0594411	0.0911574	0.0650383	0.0712972	0.0544007	0.0704734	5.94428	0.224221	0.271714	1	0	0	0.0239484	0.0247272	0.0458403	0.0315053	0.0835754	0.0423407	0.062958	6.01468	0.996676	0.0234151	1	1	0	0.0406098	0.0400976	0.0403537	0.026562	0.00339346	0.0149777	4.49498	1.40497	0.201747	1	0	0
ENSMUSG00000041782	Lad1	14745	0.0147772	0.0103866	0.00431647	0.0145047	0.0311603	0.0150291	0.0194963	0.0180427	0.0154489	0.0105703	0.0383557	0.0301579	0.022012	2.59457	0.511826	0.494687	1	0	0	0	0	0	0	0	0	0	0	0.0606501	0.01379	0.03722	0.0347967	0.0539045	0.0443506	3.85915	-0.224795	0.716601	1	0	0	0.0168931	0.0115244	0.0175593	0.0153256	0	0.00482478	0.00347667	0.00276715	1.73548	-2.43314	0.00327722	0.0303509	0	1	0.0791942	0.0700906	0.0829049	0.0962176	0.0821018	0.0872759	0.0967249	0.0937303	0.0974158	0.0937867	5.28738	0.170108	0.399331	1	0	0	0.0495991	0.0512121	0.0270631	0.0426247	0.0426514	0.0560376	0.0493445	4.93276	0.247021	0.587798	1	0	0	0.0369366	0	0.0184683	0	0.0145248	0.0072624	2.3225	1.28385	0.58246	1	0	0
ENSMUSG00000026414	Tnnt2	15907	0.10045	0.0481393	0.0400115	0.0649848	0.115536	0.0738244	0.0867462	0.0869682	0.0692153	0.0538898	0.075058	0.0535802	0.0709096	4.69957	-0.0939605	0.695298	1	0	0	0	0	1	0	0	0	0	0	0.00766631	0.0153392	0.0115027	0.00496228	0.0222075	0.0135849	2.26971	-0.199244	0.864608	1	0	0	0.0117443	0.0066766	0.00651065	0.00831052	0	0.00149078	0.00161135	0.00103404	0.687954	-2.96574	0.0160155	0.112291	0	1	0.244697	0.272876	0.282943	0.352702	0.288305	0.278393	0.262417	0.329348	0.372211	0.310592	7.1663	0.0872253	0.492859	1	0	0	0.118005	0.0996892	0.128566	0.11542	0.0739702	0.137044	0.105507	6.32062	-0.122422	0.744604	1	0	0	1.293	1.17433	1.23367	0.739996	0.61709	0.678543	8.73022	0.825554	0.0148718	0.546276	0	1
ENSMUSG00000101482	Gm28883	369	0	0.830083	0.689932	0.193199	0.851942	0.513031	0.623248	0.865168	0.514441	0.527978	0.851482	0.301273	0.613932	2.23766	0.195236	0.854119	1	0	0	0	0	0	0	0	0	0	0	0	0.110208	0.055104	0	0	0	-2.03836	0.071248	0.477275	1	0	0	1.18132	0.575635	0.561327	0.772759	1.28363	0.38559	0.694628	0.787949	3.3006	0.0472811	0.837904	1	0	0	0.263712	0.0933592	0	0	0.0892679	0.102573	0.0942699	0.0871024	0.28483	0.142194	0.335442	0.637054	0.521795	1	0	0	0	0	0	0	0.0549782	0.0952862	0.0751322	-2.42087	1.85289	0.167533	1	0	0	0.0868214	0.631667	0.359244	0.888855	0.677135	0.782995	2.51638	-1.15395	0.501656	1	0	0
ENSMUSG00000026413	Pkp1	47813	0.00151904	0.00427081	0.00133115	0.0052186	0.00202305	0.00287253	0.00120249	0.00111283	0	0.00407471	0.00131427	0.00310012	0.00180074	1.32503	-0.74889	0.400387	1	0	0	0	0	1	0	0	0	0	0	0	0	0	0	0	0	-2.03836	0.0540256	1	1	0	0	0.00260482	0	0	0.000868275	0	0.000991939	0.00160825	0.00086673	0.497228	0.0756738	0.397082	0.931664	0	0	0.0128897	0.0108076	0.0104592	0.0128131	0.0117424	0.00949938	0.0225536	0.0161332	0.0102582	0.0146111	4.24109	0.29311	0.296346	1	0	0	0.00305916	0.013161	0.0114757	0.00923196	0.0140018	0.0066184	0.0103101	4.42007	0.165219	0.780744	1	0	0	0.0040203	0.00487493	0.00444761	0.0022866	0.0014931	0.00188985	2.01564	1.20102	0.511145	1	0	0
ENSMUSG00000102414	Gm36938	2696	0	0	0	0.0396646	0	0.00793292	0	0	0	0	0.0233084	0	0.00388473	-1.54837	-1.20128	0.355168	0.997073	0	0	0	0	0	0	0	0	0	0	0	0	0	0	0	0	-2.03836	0.0540256	1	1	0	0	0	0	0	0	0	0	0	0	-2.92608	0.180395	1	1	0	0	0.0360942	0	0	0	0.00902354	0	0.0258053	0.0238433	0	0.0124122	-0.203956	0.419438	0.694808	1	0	0	0.00904227	0	0.0277526	0.0122649	0.0225745	0.00652088	0.0145477	0.750484	0.207127	0.900684	1	0	0	0	0	0	0	0	0	-2.01572	-0.214635	1	1	0	0
ENSMUSG00000051985	Igfn1	52765	0.0151413	0.0396675	0.0832293	0.0689059	0.0155821	0.0445052	0.0348684	0.292434	0.0338177	0.0590767	0.15363	0.0273895	0.100203	6.34278	1.09538	0.0579087	0.916059	0	0	0	0	1	0	0	1	0	0	0.00231115	0.00231214	0.00231165	0.0112198	0.00251057	0.00686518	2.35552	-1.54653	0.117658	0.891578	0	0	0.00118018	0.00161023	0.000981378	0.00125726	0.00149613	0.000449423	0.000485772	0.000810441	0.872837	-0.630442	0.43849	0.989254	0	0	1.11329	1.00218	1.0299	1.05412	1.04987	0.786902	1.12535	1.41014	1.09089	1.10332	10.7444	0.0493333	0.529962	1	0	0	0.0281826	0.0329154	0.0694822	0.0435267	0.085354	0.0566408	0.0709974	7.07918	0.693677	0.0756056	1	0	0	0.00242866	0.00631059	0.00436963	0	0.0128532	0.0064266	3.03952	-0.608045	0.745112	1	0	0
ENSMUSG00000026411	Tmem9	27193	0.307154	0.396116	0.39087	0.357855	0.346817	0.359762	0.370006	0.665269	0.328097	0.384017	0.568473	0.370661	0.447754	7.95917	0.256293	0.160391	0.916059	0	0	0	0	1	0	0	0	0	0	1.4201	1.44913	1.43461	1.47316	1.63195	1.55255	9.94473	-0.0824156	0.338385	1	0	0	2.53275	2.28477	2.21751	2.34501	2.26295	1.9473	1.95587	2.05537	11.0069	-0.172652	0.0324575	0.19576	0	0	1.28706	1.26685	1.36803	1.36123	1.32079	1.26105	1.34189	1.31669	1.38497	1.32615	10.0856	-0.0170733	0.767262	1	0	0	0.982541	1.19129	0.719053	0.964294	0.751258	1.05962	0.905437	10.1676	-0.0625494	0.777498	1	0	0	3.31175	2.77717	3.04446	2.59992	1.52135	2.06064	10.9551	0.528811	0.0740919	0.82224	0	0
ENSMUSG00000097918	Ascl5	567	0	0	0	0	0	0	0	0	0	0	0.110828	0.0653555	0.0293639	-4.03543	1.78762	0.118521	0.916059	0	0	0	0	0	0	0	0	0	0	0	0.143445	0.0717226	0	0.0778779	0.038939	-0.459925	0.931609	0.727823	1	0	0	0	0	0.0456635	0.0152212	0.0696149	0.0418232	0.045206	0.0522147	-0.848669	1.76607	0.430958	0.98155	0	0	0.915319	0.303788	0.538991	0.454939	0.553259	0.400524	0.920254	0.680228	0.308942	0.577487	3.2772	0.0338031	0.915819	1	0	0	0.0429946	0.488321	0.0439864	0.191767	0.178897	0.403076	0.290987	2.58784	0.647189	0.511508	1	0	0	0.113006	0.411085	0.262045	0.257094	0.125907	0.191501	1.89021	0.424628	0.826824	1	0	0
ENSMUSG00000026407	Cacna1s	67073	0.00108285	0.0060889	0.00474455	0.0053144	0.0137003	0.00618619	0.00857195	0.00634626	0.0209433	0.0104568	0.00374752	0.00331489	0.00889679	3.49678	0.480666	0.46059	1	0	0	0	0	0	0	0	0	0	0	0.00848465	0.00788197	0.00818331	0.0105917	0.00855841	0.00957504	3.85045	-0.197177	0.682091	1	0	0	0.0111411	0.0177343	0.0146686	0.0145147	0.0117698	0.0113137	0.00840725	0.0104969	4.83926	-0.45663	0.0778216	0.378779	0	0	0.00918843	0.0118131	0.00994113	0.0120182	0.0107402	0.012979	0.0129656	0.0196468	0.0120135	0.0144012	4.65386	0.402482	0.0998182	0.870678	0	0	0.0152651	0.00975712	0.00409022	0.00970414	0.0175427	0.0115327	0.0145377	5.16475	0.639072	0.195445	1	0	0	0.0272258	0.0322687	0.0297473	0.0190167	0.018094	0.0185554	5.52407	0.643943	0.324147	1	0	0
ENSMUSG00000102838	Gm37014	2253	0	0	0	0	0	0	0	0	0	0	0	0	0	-4.03543	0.405724	1	1	0	0	0	0	0	0	0	0	0	0	0	0.01805	0.00902502	0.0350355	0	0.0175178	-0.529744	-0.928752	0.726433	1	0	0	0	0	0	0	0	0	0	0	-2.92608	0.180395	1	1	0	0	0	0	0	0.028623	0.00715576	0.0167996	0	0	0	0.0041999	-1.44328	-0.77495	0.661442	1	0	0	0	0.0446884	0	0.0148961	0	0	0	-2.42087	-1.88698	0.170512	1	0	0	0	0	0	0	0	0	-2.01572	-0.214635	1	1	0	0
ENSMUSG00000102717	Gm37759	3246	0	0.0157271	0.0392152	0.0219626	0.0893976	0.0332605	0.0354249	0.0491754	0	0.0120039	0	0	0.0161007	0.766681	-1.06635	0.252008	0.916059	0	0	0	0	0	0	0	0	0	0	0.0250458	0	0.0125229	0.0243176	0.0272069	0.0257623	0.497399	-1.01748	0.608702	1	0	0	0.0767372	0.0916121	0.0638108	0.0773867	0.0729605	0.0219166	0.0552749	0.0500507	2.79658	-0.622032	0.195666	0.677187	0	0	0.0399712	0.106129	0.0855901	0.0794672	0.0777895	0.104943	0.139314	0.0792132	0.043172	0.0916605	3.04673	0.214653	0.619799	1	0	0	0.0901218	0.0775439	0.0230502	0.063572	0.106247	0.0541599	0.0802035	3.38356	0.395015	0.602019	1	0	0	0	0.0718068	0.0359034	0.0112271	0.318899	0.165063	2.87892	-2.2469	0.276375	1	0	0
ENSMUSG00000086264	Gm15850	5006	0.0435258	0.101978	0.19071	0.163772	0.120765	0.12415	0.0459406	0.212576	0.197185	0.155672	0.263609	0.199866	0.179141	4.09364	0.462277	0.303294	0.957751	0	0	0	0	0	0	0	0	0	0	0.0324805	0.0649888	0.0487346	0.0315362	0.0529246	0.0422304	2.46354	0.24317	0.782875	1	0	0	0.024879	0.0551602	0.0310322	0.0370238	0.0473092	0.0521078	0.0768032	0.0587401	3.01455	0.675163	0.250845	0.805245	0	0	0.116632	0.116988	0.0776979	0.115939	0.106814	0.257068	0.118129	0.205454	0.0979778	0.169657	4.34521	0.643734	0.0290117	0.528513	1	0	0.297055	0.110618	0.114588	0.174087	0.149944	0.0772606	0.113602	4.99297	-0.569458	0.255375	1	0	0	0.153594	0	0.0767969	0.0218396	0.0855646	0.0537021	3.23181	0.460224	0.801909	1	0	0
ENSMUSG00000041642	Kif21b	46610	1.19985	1.06897	1.04871	1.07142	1.45736	1.16926	1.32604	1.40525	1.19086	1.24309	1.51942	0.868177	1.25881	10.3253	0.05483	0.654045	1	0	0	0	0	0	0	0	0	0	0	1.62475	1.6778	1.65128	2.2075	2.84589	2.5267	11.1745	-0.58122	2.70799815910915e-06	0.000814203	0	0	11.1371	10.2358	9.94431	10.4391	10.0546	10.0467	9.20566	9.769	13.9868	-0.0770023	0.31955	0.877752	0	0	3.11144	3.27348	2.90522	2.94214	3.05807	2.85516	2.77628	2.5583	2.61196	2.70042	11.9815	-0.203086	0.000199617	0.0235548	0	0	0.953988	1.10544	1.12796	1.06246	1.66787	0.890519	1.2792	11.2768	0.286534	0.235727	1	0	0	0.533379	0.649383	0.591381	0.580149	0.571299	0.575724	9.63354	0.0015438	0.995268	1	0	0
ENSMUSG00000087230	Mroh3	31177	0.05824	0.011462	0	0.0114332	0.0442113	0.0250693	0.012909	0.0136531	0.0170485	0.0274955	0.014109	0.0190174	0.0173721	3.86608	-0.533182	0.359903	1	0	0	1	0	1	0	0	0	0	0	0.0638874	0.0573928	0.0606401	0.0683595	0.0807306	0.0745451	5.66922	-0.26645	0.339692	1	0	0	0.00399475	0.00340651	0.00332184	0.00357437	0	0.000760618	0.00164428	0.000801631	0.867625	-2.12836	0.0595956	0.311116	0	0	0.0218484	0.0132596	0.0151491	0.0175817	0.0169597	0.0291365	0.0178519	0.0144328	0.0179794	0.0198502	4.10992	0.200749	0.522167	1	0	0	0.00390961	0.0129176	0.00639967	0.00774229	0.0117126	0.0084583	0.0100855	3.64731	0.406909	0.537076	1	0	0	0.00205518	0.00213605	0.00209561	0.00467564	0	0.00233782	1.00229	-0.178621	0.941757	1	0	0
ENSMUSG00000041605	Inava	20734	0.0525441	0.0295457	0.0245573	0.0292259	0.115464	0.0502673	0.0138648	0.0153973	0.0292974	0.0432232	0.0393996	0.0125106	0.0256155	4.06211	-0.999254	0.0308913	0.916059	0	1	0	0	0	0	0	0	0	0	0.201933	0.23144	0.216687	0.295045	0.310933	0.302989	7.01173	-0.451891	0.0239493	0.411262	1	0	0.0330373	0.0266357	0.018731	0.0261346	0.00571115	0.0114371	0.00865354	0.00860061	3.4232	-1.57341	0.00107239	0.011795	0	1	0.0954294	0.0947055	0.101836	0.110413	0.100596	0.11318	0.0754968	0.083708	0.0827949	0.0887949	5.8858	-0.203439	0.227031	1	0	0	0.0411512	0.0655551	0.0529263	0.0532109	0.0968655	0.0585049	0.0776852	5.92595	0.566181	0.151995	1	0	0	0.0679865	0.070662	0.0693243	0.0720636	0.015494	0.0437788	5.05429	0.636231	0.475108	1	0	0
ENSMUSG00000097315	Gm26568	8998	0.0322872	0.00567349	0.0141468	0.0356532	0.145125	0.046577	0.00638972	0.00591329	0.0253161	0.0649558	0.0419022	0.00411831	0.0247659	2.77103	-0.925564	0.171211	0.916059	0	0	0	0	0	0	0	0	0	0	0.207809	0.275691	0.24175	0.31581	0.161944	0.238877	5.7171	0.0457307	0.90971	1	0	0	0.020762	0.0141638	0.0172646	0.0173968	0	0.0158127	0	0.0052709	1.58461	-1.67105	0.0777616	0.378622	0	0	0.0684925	0.0880573	0.0802786	0.0824192	0.0798119	0.0799223	0.0618548	0.0642958	0.0778708	0.0709859	4.35325	-0.191606	0.46036	1	0	0	0.0460575	0.0587448	0.0443482	0.0497168	0.0879297	0.0449374	0.0664336	4.55714	0.446207	0.382812	1	0	0	0.103254	0.0777123	0.0904829	0.0688522	0.0119009	0.0403765	3.98263	1.137	0.335537	1	0	0
ENSMUSG00000103594	A430034D21Rik	2815	0	0.018135	0	0.0759757	0.0515425	0.0291307	0	0.0189015	0.0269739	0	0	0	0.0076459	-0.0490094	-1.9824	0.117857	0.916059	0	0	0	0	0	0	0	0	0	0	0	0	0	0.0140204	0	0.00701021	-2.03836	0.0540256	0.476666	1	0	0	0	0	0	0	0	0	0	0	-2.92608	0.180395	1	1	0	0	0.0115228	0	0	0	0.00288069	0	0	0	0.0124455	0.00311137	-1.9615	0.0742784	0.959044	1	0	0	0	0	0.00885979	0.00295326	0.00720673	0	0.00360337	-1.19666	0.213818	0.944674	1	0	0	0	0	0	0	0	0	-2.01572	-0.214635	1	1	0	0
ENSMUSG00000102941	Gm37552	3176	0	0.0482211	0.0400795	0.0112233	0.015228	0.0229504	0.0362057	0.0167531	0.0717237	0	0	0	0.0207804	0.672257	-0.232042	0.887121	1	0	0	0	0	0	0	0	0	0	0	0.0127989	0	0.00639946	0	0	0	-2.03836	0.0540256	0.477408	1	0	0	0	0	0	0	0	0.00746656	0	0.00248885	-2.92608	0.180395	0.362871	0.877752	0	0	0.010213	0	0.00874766	0	0.00474017	0.0238347	0.0219053	0.0101199	0.0220617	0.0194804	-0.109974	1.9973	0.106756	0.894983	0	0	0	0.00792529	0.00785274	0.00525935	0.00638758	0	0.00319379	-0.730449	-0.718596	0.769243	1	0	0	0	0.0524211	0.0262105	0	0	0	-2.01572	2.17844	0.213825	1	0	0
ENSMUSG00000097433	Gm26781	15000	1.58818	1.23882	1.46386	1.30699	1.35258	1.39009	1.23422	1.17057	1.62493	1.38195	1.44949	1.3538	1.36916	8.87745	-0.0750032	0.515258	1	0	0	0	0	0	0	0	0	0	0	5.80202	5.57134	5.68668	5.99643	6.31442	6.15543	11.0735	-0.0832442	0.210723	1	0	0	6.43895	6.34113	7.41007	6.73005	6.68123	6.93233	7.49473	7.0361	11.7992	0.08041	0.309019	0.877752	0	0	6.36839	6.12743	6.18069	5.91137	6.14697	5.90452	6.12226	6.06175	6.02586	6.0286	11.4291	-0.0517352	0.312456	1	0	0	4.43029	4.83278	4.47928	4.58078	4.91485	4.92483	4.91984	11.662	0.121622	0.536977	1	0	0	1.90728	1.44069	1.67398	1.74441	2.0108	1.87761	9.6009	-0.205947	0.432498	1	0	0
ENSMUSG00000052759	Gpr25	1077	0.539498	0.900605	0.650055	0.661936	0.224532	0.595325	0.693993	0.39523	0.49352	0.253253	0.233387	0.653737	0.453853	3.68247	-0.466183	0.363384	1	0	0	0	0	0	0	0	0	0	0	1.81167	2.2278	2.01973	1.50248	1.76299	1.63273	5.56988	0.339529	0.242613	1	0	0	2.0237	1.91306	1.34625	1.761	2.23563	2.20184	1.78494	2.07414	6.14855	0.256745	0.199553	0.687296	0	0	1.50588	1.95118	1.16083	1.19754	1.45386	1.30031	1.64723	1.55183	1.39876	1.47453	5.57349	-0.00279708	0.961131	1	0	0	0.543241	0.958217	0.717873	0.739777	0.678115	0.603966	0.641041	5.07803	-0.18855	0.669288	1	0	0	1.07088	0.123669	0.597274	0.169188	0.0331427	0.101165	2.9417	2.52894	0.13684	0.954353	0	0
ENSMUSG00000041570	Camsap2	77982	1.58146	1.2556	1.41768	1.36169	1.339	1.39109	1.43917	1.31959	1.53213	1.42354	1.51091	1.55436	1.46328	11.3047	0.0193626	0.816079	1	0	0	0	0	1	0	0	0	1	0	2.59278	2.44839	2.52058	2.48956	2.73552	2.61254	12.2464	-0.0204999	0.753576	1	0	0	2.55455	2.66417	2.86662	2.69511	2.72822	2.91747	3.00881	2.88483	12.8744	0.114466	0.14015	0.569713	0	0	2.54686	2.43544	2.46574	2.39528	2.46083	2.3875	2.35794	2.41111	2.31772	2.36857	12.473	-0.0788144	0.096564	0.856483	0	0	2.51057	2.52217	2.52403	2.51892	2.77189	2.49585	2.63387	13.159	0.0828349	0.697923	1	0	0	0.563655	0.596084	0.579869	0.706598	0.996479	0.851538	10.6454	-0.595069	0.0305806	0.661853	1	0
ENSMUSG00000097403	9230116N13Rik	3604	0.342594	0.325791	0.194259	0.2077	0.194584	0.252986	0.15953	0.162399	0.347633	0.118927	0.226668	0.154231	0.194898	4.18561	-0.435716	0.284219	0.939077	0	0	0	0	0	0	0	0	0	0	0.383484	0.32723	0.355357	0.142363	0.257295	0.199829	4.54191	0.863965	0.0428187	0.554436	0	1	0.103672	0.165024	0.10776	0.125485	0.35047	0.256614	0.320042	0.309042	4.61497	1.30988	9.5423506473901e-05	0.00143573	0	0	0.117002	0.105146	0.13105	0.0447334	0.0994828	0.115523	0.0868674	0.0802627	0.0680462	0.0876748	3.3474	-0.212788	0.551806	1	0	0	0.19616	0.265396	0.117643	0.193066	0.151983	0.14634	0.149162	4.78901	-0.333703	0.47772	1	0	0	0.0622252	0.157065	0.109645	0.11123	0.00990419	0.0605672	3.09479	0.835789	0.595621	1	0	0
ENSMUSG00000026404	Ddx59	24888	0.0729568	0.166147	0.150881	0.114578	0.228334	0.146579	0.180191	0.194548	0.143394	0.158126	0.159068	0.145915	0.16354	6.45346	0.10549	0.71304	1	0	0	0	0	0	0	0	0	0	0	0.236827	0.240196	0.238512	0.231527	0.228874	0.230201	7.14614	0.0820693	0.643687	1	0	0	0.210176	0.256038	0.264239	0.243484	0.486893	0.446873	0.439761	0.457842	8.16501	0.923803	2.84674472006364e-13	2.10628333666114e-11	0	0	0.225472	0.209012	0.271262	0.240974	0.23668	0.226598	0.282332	0.242786	0.277311	0.257257	7.535	0.0970416	0.400386	1	0	0	0.350663	0.254863	0.213448	0.272991	0.221715	0.231692	0.226703	8.13175	-0.237098	0.370988	1	0	0	0.314089	0.322436	0.318263	0.248928	0.159198	0.204063	7.53111	0.606987	0.148475	0.973689	0	0
ENSMUSG00000041498	Kif14	65169	0.00780141	0.00940019	0.00976634	0.00711057	0.0159559	0.0100069	0.00970464	0.00816459	0.00582574	0.00538114	0.00674977	0.00739209	0.00720299	3.64862	-0.519853	0.174659	0.916059	0	0	0	0	1	0	0	0	0	0	0.0280689	0.0193446	0.0237067	0.0224079	0.0542059	0.0383069	5.57278	-0.658285	0.0875965	0.783034	0	0	0.0057333	0.00488904	0.0059594	0.00552725	0.00242272	0.00545822	0.0031465	0.00367581	3.34517	-0.562373	0.276236	0.855602	0	0	0.00746596	0.00634342	0.00980526	0.00890591	0.00813014	0.00929264	0.00800663	0.00789106	0.00268794	0.00696957	3.88774	-0.247205	0.422789	1	0	0	0.0082296	0.00888347	0.00574053	0.00761787	0.00715985	0.004586	0.00587292	4.30557	-0.340559	0.503799	1	0	0	0.000983201	0.0127737	0.00687843	0	0.00547725	0.00273863	3.0577	1.28031	0.50837	1	0	0
ENSMUSG00000099337	Gm29486	372	0	0	0	0	0	0	0	0	0	0	0	0	0	-4.03543	0.405724	1	1	0	0	0	0	0	0	0	0	0	0	0	0	0	0	0.237402	0.118701	-2.03836	-1.08561	0.316137	1	0	0	0	0	0	0	0	0	0	0	-2.92608	0.180395	1	1	0	0	0	0	0	0	0	0	0	0	0	0	-3.13827	0.178849	1	1	0	0	0	0	0	0	0	0	0	-2.42087	0.183677	1	1	0	0	0	0	0	0	0	0	-2.01572	-0.214635	1	1	0	0
ENSMUSG00000101413	Gm29485	282	0	0	0	0	0	0	0.203882	0	0	0	0	0	0.0339803	-4.03543	0.982078	0.261597	0.916059	0	0	0	0	0	0	0	0	0	0	0.144147	0	0.0720733	0.139956	0	0.0699778	-1.03836	0.0540256	0.999525	1	0	0	0	0	0	0	0	0	0	0	-2.92608	0.180395	1	1	0	0	0	0	0	0	0	0	0	0	0	0	-3.13827	0.178849	1	1	0	0	0	0	0.0884408	0.0294803	0	0	0	-2.42087	-0.0254706	0.45301	1	0	0	0	0	0	0	0	0	-2.01572	-0.214635	1	1	0	0
ENSMUSG00000104414	Gm37799	14269	0	0.0143108	0.0223023	0.00749427	0	0.00882147	0.00402934	0.0111867	0.00532143	0	0	0.00779099	0.00472142	1.09712	-0.979066	0.42581	1	0	0	0	0	0	0	0	0	0	0	0	0	0	0	0	0	-2.03836	0.0540256	1	1	0	0	0	0.00148861	0	0.000496202	0	0.00166191	0	0.00055397	-1.92608	0.180395	0.983456	1	0	0	0.0181858	0.00482859	0.00973529	0.00225971	0.00875234	0.0106103	0.0243784	0.0135149	0.00982103	0.0145812	2.28886	0.701478	0.210559	1	0	0	0.00341691	0.0105841	0.0052436	0.00641487	0.00426525	0.0160168	0.010141	2.38159	0.674731	0.475004	1	0	0	0	0	0	0	0	0	-2.01572	-0.214635	1	1	0	0
ENSMUSG00000104509	Gm33994	2540	0	0	0	0	0.00952049	0.0019041	0	0	0	0	0.0494798	0.0291784	0.0131097	-1.84448	2.78762	0.242305	0.916059	0	0	0	0	0	0	0	0	0	0	0	0	0	0	0	0	-2.03836	0.0540256	1	1	0	0	0	0	0	0	0	0	0	0	-2.92608	0.180395	1	1	0	0	0	0	0	0	0	0	0	0.0126538	0	0.00316346	-3.13827	0.178849	0.29104	1	0	0	0	0.0198195	0	0.00660649	0	0	0	-2.42087	-0.886977	0.305653	1	0	0	0	0	0	0	0	0	-2.01572	-0.214635	1	1	0	0
ENSMUSG00000104366	4933409D19Rik	2436	0	0.0209565	0.0522547	0.0292654	0	0.0204953	0.0236021	0	0	0.0159954	0	0.015212	0.00913492	-0.379664	-1.26227	0.393488	1	0	0	0	0	0	0	0	0	0	0	0	0	0	0	0	0	-2.03836	0.0540256	1	1	0	0	0	0	0	0	0	0	0	0	-2.92608	0.180395	1	1	0	0	0	0	0.011405	0	0.00285125	0	0	0	0	0	-3.13827	0.178849	0.319621	1	0	0	0	0	0	0	0	0	0	-2.42087	0.183677	1	1	0	0	0	0	0	0	0	0	-2.01572	-0.214635	1	1	0	0
ENSMUSG00000097229	Platr23	2553	0.170693	0.0199961	0.17451	0.0139621	0.151552	0.106143	0.0450409	0.0208413	0.014871	0	0.0246139	0.0290298	0.0223995	1.48031	-2.27154	0.0156022	0.916059	0	1	0	0	0	0	0	0	0	0	0.0159222	0	0.00796109	0	0	0	-2.03836	0.0540256	0.477408	1	0	0	0	0	0.0101415	0.0033805	0	0.0185772	0	0.0061924	-1.28379	0.895823	0.666207	1	0	0	0.0762318	0.0269875	0.0435293	0	0.0366871	0.029651	0.0408761	0.0251788	0.0823362	0.0445105	1.64675	0.243772	0.736865	1	0	0	0.124134	0.187326	0.19538	0.168947	0.0794632	0.117064	0.0982637	3.90785	-0.777374	0.193622	1	0	0	0	0.19564	0.0978198	0.0285492	0	0.0142746	1.4733	2.76341	0.300397	1	0	0
ENSMUSG00000041483	Zfp281	5153	1.39538	1.1492	2.23559	1.4319	1.45946	1.5343	1.38353	1.36298	2.07032	2.07187	1.58531	2.0567	1.75512	7.58885	0.141087	0.398491	1	0	0	1	1	1	0	0	1	0	0	9.20586	8.87834	9.0421	8.74673	10.9257	9.83619	10.2043	-0.0894477	0.336295	1	0	0	7.64959	7.30427	7.61211	7.52199	7.96633	7.08238	7.32195	7.45689	10.3784	0.00375477	0.98481	1	0	0	8.07611	8.02241	7.23543	7.69647	7.7576	7.35983	7.72938	7.46604	8.2877	7.71074	10.2329	-0.0317839	0.601653	1	0	0	11.037	10.6193	8.43121	10.0292	8.36596	11.2414	9.80369	11.1778	-0.00841386	0.967071	1	0	0	6.21718	6.1969	6.20704	4.75252	2.65303	3.70278	9.49211	0.71205	0.0404903	0.712112	0	1
ENSMUSG00000097113	Gm19705	20036	0.0579996	0.0331229	0.015883	0.0160115	0.0482772	0.0342589	0.0286957	0.0212449	0.0170539	0.0272263	0.0439085	0.025893	0.027337	3.78689	-0.363874	0.387497	1	0	0	0	0	0	0	0	0	0	0	0.077095	0.0304453	0.0537701	0.0551552	0.0418736	0.0485144	4.63439	0.174166	0.696073	1	0	0	0.0310802	0.0275636	0.0206758	0.0264398	0.00591011	0.0153863	0.0127929	0.0113631	3.58497	-1.189	0.0102846	0.078339	0	1	0.077708	0.0962854	0.0665583	0.101386	0.0854843	0.0982319	0.0885439	0.0930408	0.117153	0.0992424	5.79885	0.195016	0.268812	1	0	0	0.0328511	0.0326632	0.0236507	0.0297217	0.0151879	0.0324651	0.0238265	4.59245	-0.295718	0.562081	1	0	0	0.067157	0.111347	0.0892522	0.100038	0.0498828	0.0749606	5.57865	0.221303	0.749864	1	0	0
ENSMUSG00000097448	Platr22	29932	0.0024265	0.00682214	0.00212636	0.0119087	0.0024237	0.00514149	0.00576253	0.00177762	0	0.0169231	0.00419881	0.00371407	0.00539602	1.86176	-0.0203939	0.971372	1	0	0	0	0	0	0	0	0	0	0	0.00271611	0	0.00135806	0.0105486	0	0.00527429	0.961645	-1.94597	0.282846	1	0	0	0	0.000709639	0	0.000236546	0	0	0	0	-2.92608	0.180395	0.349576	0.877752	0	0	0	0.00460371	0.00185638	0.00754065	0.00350019	0.00505807	0.00813508	0.00536896	0.00585227	0.0061036	2.0549	0.794562	0.191261	1	0	0	0.00325778	0.00588651	0.00916556	0.00610328	0.00338884	0.00646076	0.0049248	2.91319	-0.326205	0.711168	1	0	0	0	0	0	0	0.00119253	0.000596263	-2.01572	-0.21865	0.44838	1	0	0
ENSMUSG00000092912	Gm24086	98	0	0	0	0.363727	0	0.0727454	0	0	0	0	0	0	0	-4.03543	-0.299873	0.217503	0.916059	0	0	0	0	0	0	0	0	0	0	0	0	0	0	0	0	-2.03836	0.0540256	1	1	0	0	0	0	0	0	0	0	0	0	-2.92608	0.180395	1	1	0	0	0	0	0	0	0	0	0	0	0	0	-3.13827	0.178849	1	1	0	0	0	0	0	0	0	0	0	-2.42087	0.183677	1	1	0	0	0	0	0	0	0	0	-2.01572	-0.214635	1	1	0	0
ENSMUSG00000096432	Gm22132	100	0	0	0	0	0	0	0	0	0	0	0	0	0	-4.03543	0.405724	1	1	0	0	0	0	0	0	0	0	0	0	0	0	0	0	0	0	-2.03836	0.0540256	1	1	0	0	0.622722	0	0	0.207574	0.394716	0	0	0.131572	-0.849955	-0.618692	0.978675	1	0	0	0	0	0	0	0	0	0	0	0	0	-3.13827	0.178849	1	1	0	0	0	0	0	0	0	0	0	-2.42087	0.183677	1	1	0	0	0	0	0	0	0.356947	0.178474	-2.01572	-0.21865	0.44838	1	0	0
ENSMUSG00000104360	Gm8762	339	0	0	0	0	0	0	0	0	0	0	0	0	0	-4.03543	0.405724	1	1	0	0	0	0	0	0	0	0	0	0	0	0	0	0	0.130256	0.065128	-2.03836	-0.0856132	0.475589	1	0	0	0.551082	0.375946	0.229126	0.385384	0.465742	0.489665	0.30244	0.419282	2.22851	0.150121	0.712536	1	0	0	0.0956832	0	0.0819544	0	0.0444094	0	0	0	0	0	-3.13827	-0.94022	0.161392	0.973591	0	0	0	0	0	0	0	0	0	-2.42087	0.183677	1	1	0	0	0.0945047	0.0982238	0.0963642	0.322505	0.210588	0.266547	0.664056	-1.50216	0.533439	1	0	0
ENSMUSG00000103953	Gm29718	477	0	0	0.13343	0.074728	0	0.0416317	0	0.111547	0	0	0	0.0776867	0.0315389	-1.31336	-0.45336	0.842664	1	0	0	0	0	0	0	0	0	0	0	0	0	0	0	0.0925719	0.046286	-2.03836	-0.0856132	0.475589	1	0	0	0.391649	0.267182	0.108559	0.255796	0.744748	0.149143	0.161206	0.351699	2.28905	0.473391	0.536533	1	0	0	0.204004	0.144443	0.116489	0.0675971	0.133133	0.0793491	0	0	0.0734467	0.0381989	0.0397767	-1.83315	0.110477	0.905379	0	0	0.0511068	0.0527688	0	0.0346252	0.0425303	0	0.0212652	-0.783351	-0.612793	0.775945	1	0	0	0.201491	0.279227	0.240359	0.229202	0	0.114601	1.20098	1.04884	0.657877	1	0	0
ENSMUSG00000104261	Gm17781	649	0	0	0	0	0	0	0	0	0	0	0	0	0	-4.03543	0.405724	1	1	0	0	0	0	0	0	0	0	0	0	0	0	0	0	0	0	-2.03836	0.0540256	1	1	0	0	0	0	0	0	0	0	0	0	-2.92608	0.180395	1	1	0	0	0	0	0	0	0	0	0	0	0	0	-3.13827	0.178849	1	1	0	0	0	0	0	0	0	0	0	-2.42087	0.183677	1	1	0	0	0	0	0	0	0	0	-2.01572	-0.214635	1	1	0	0
ENSMUSG00000026398	Nr5a2	117878	0.00061615	0.00216538	0.00431947	0.00544304	0.00082058	0.00267292	0.0082917	0.0022569	0.00193246	0.00628049	0.00319853	0.003458	0.00423635	3.18851	0.569515	0.346465	0.99111	0	0	1	1	1	1	0	1	0	0	0.000344842	0	0.000172421	0.00100445	0	0.000502225	-0.245874	-1.53094	0.543199	1	0	0	0.000528277	0.000540583	0.000658932	0.000575931	0	0	0.000217443	7.24811e-05	-0.266649	-2.97688	0.0609267	0.316435	0	0	0	0.000584495	0	0	0.000146124	0	0.000590196	0.000272661	0.000594412	0.000364317	-0.285443	1.30393	0.290051	1	0	0	0.00186126	0.000854128	0.000211577	0.000975655	0.000344203	0.000745699	0.000544951	1.94089	-0.780116	0.496986	1	0	0	0.00733811	0.0025423	0.0049402	0.0111297	0.00635902	0.00874438	4.49549	-0.860961	0.373821	1	0	0
ENSMUSG00000088970	Gm23763	60	0	0	0	0	0	0	0	0	0	0	0	0	0	-4.03543	0.405724	1	1	0	0	0	0	0	0	0	0	0	0	0	0	0	0	0	0	-2.03836	0.0540256	1	1	0	0	0	0	0	0	0	0	0	0	-2.92608	0.180395	1	1	0	0	0	0	0	0	0	0	0	0	0	0	-3.13827	0.178849	1	1	0	0	0	0	0	0	0	0	0	-2.42087	0.183677	1	1	0	0	0	0	0	0	0	0	-2.01572	-0.214635	1	1	0	0
ENSMUSG00000077207	Gm25609	104	0	0	0	0	0	0	0	0	0	0	0	0	0	-4.03543	0.405724	1	1	0	0	0	0	0	0	0	0	0	0	0	0	0	0	0	0	-2.03836	0.0540256	1	1	0	0	0	0	0	0	0	0	0	0	-2.92608	0.180395	1	1	0	0	0	0	0	0	0	0	0	0	0	0	-3.13827	0.178849	1	1	0	0	0	0	0	0	0	0	0	-2.42087	0.183677	1	1	0	0	0	0	0	0	0	0	-2.01572	-0.214635	1	1	0	0
ENSMUSG00000102751	Gm37057	1916	0	0	0.0332183	0	0	0.00664366	0	0	0	0	0.0327972	0	0.00546619	-1.94775	-0.402518	0.926648	1	0	0	0	0	0	0	0	0	0	0	0	0	0	0	0	0	-2.03836	0.0540256	1	1	0	0	0	0.0110861	0	0.00369536	0	0	0	0	-2.92608	0.180395	0.349576	0.877752	0	0	0	0	0	0	0	0	0	0	0	0	-3.13827	0.178849	1	1	0	0	0	0	0	0	0	0	0	-2.42087	0.183677	1	1	0	0	0	0	0	0	0	0	-2.01572	-0.214635	1	1	0	0
ENSMUSG00000102738	1700006P03Rik	409	0	0	0	0	0	0	0	0	0.185652	0	0.614566	0	0.13337	-4.03543	3.48273	0.0381978	0.916059	0	0	0	0	0	0	0	0	0	0	0	0	0	0	0	0	-2.03836	0.0540256	1	1	0	0	0	0	0	0	0	0	0	0	-2.92608	0.180395	1	1	0	0	0	0	0	0	0	0	0	0	0	0	-3.13827	0.178849	1	1	0	0	0.119208	0	0.182936	0.100715	0	0.0429836	0.0214918	-0.195366	-2.26734	0.338302	1	0	0	0	0	0	0	0	0	-2.01572	-0.214635	1	1	0	0
ENSMUSG00000088164	Gm23534	97	0	0	0	0.367477	0	0.0734954	0	0	0	0	0	0	0	-4.03543	-0.299873	0.217503	0.916059	0	0	0	0	0	0	0	0	0	0	0	0	0	0	0	0	-2.03836	0.0540256	1	1	0	0	0	0	0	0	0	0	0	0	-2.92608	0.180395	1	1	0	0	0	0	0	0	0	0	0	0	0	0	-3.13827	0.178849	1	1	0	0	0	0	0	0	0	0	0	-2.42087	0.183677	1	1	0	0	0	0	0	0	0	0	-2.01572	-0.214635	1	1	0	0
ENSMUSG00000103070	Gm37903	2381	0.183024	0.0857624	0	0.0748536	0.182813	0.105291	0	0.0223468	0.0318906	0.0327298	0.184744	0.0155634	0.0478791	1.91513	-1.18865	0.144851	0.916059	0	0	0	0	0	0	0	0	0	0	0	0	0	0	0	0	-2.03836	0.0540256	1	1	0	0	0	0	0	0	0	0	0	0	-2.92608	0.180395	1	1	0	0	0	0	0	0	0	0	0	0	0	0	-3.13827	0.178849	1	1	0	0	0	0	0	0	0	0	0	-2.42087	0.183677	1	1	0	0	0	0	0	0	0	0	-2.01572	-0.214635	1	1	0	0
ENSMUSG00000088715	Gm22727	116	0	0	0	0	0	0	0	0	0	0	0	0	0	-4.03543	0.405724	1	1	0	0	0	0	0	0	0	0	0	0	0	0	0	0	0	0	-2.03836	0.0540256	1	1	0	0	0	0	0	0	0	0	0	0	-2.92608	0.180395	1	1	0	0	0	0	0	0	0	0	0	0	0	0	-3.13827	0.178849	1	1	0	0	0	0	0	0	0	0	0	-2.42087	0.183677	1	1	0	0	0	0	0	0	0	0	-2.01572	-0.214635	1	1	0	0
ENSMUSG00000103728	Gm37099	3451	0	0.0147928	0	0	0.028029	0.00856437	0	0	0	0.0112909	0	0	0.00188181	-1.67126	-2.1982	0.168683	0.916059	0	0	0	0	0	0	0	0	0	0	0	0	0	0	0	0	-2.03836	0.0540256	1	1	0	0	0	0	0	0	0	0	0	0	-2.92608	0.180395	1	1	0	0	0	0	0	0	0	0	0	0	0	0	-3.13827	0.178849	1	1	0	0	0	0	0	0	0	0	0	-2.42087	0.183677	1	1	0	0	0	0	0	0	0	0	-2.01572	-0.214635	1	1	0	0
ENSMUSG00000104112	Gm37293	295	0	0	0	0	0	0	0	0	0	0	0	0	0	-4.03543	0.405724	1	1	0	0	0	0	0	0	0	0	0	0	0	0	0	0	0	0	-2.03836	0.0540256	1	1	0	0	0	0	0	0	0	0	0	0	-2.92608	0.180395	1	1	0	0	0	0	0	0	0	0	0	0	0	0	-3.13827	0.178849	1	1	0	0	0	0	0	0	0	0	0	-2.42087	0.183677	1	1	0	0	0	0	0	0	0	0	-2.01572	-0.214635	1	1	0	0
ENSMUSG00000098243	Gm4258	101790	1.26937	1.02562	1.24741	1.11744	0.946708	1.12131	0.893006	1.01147	1.07754	1.33328	0.863663	1.31385	1.08213	11.3194	-0.103168	0.422272	1	0	0	0	0	0	0	0	0	0	0	0.19528	0.241707	0.218493	0.170603	0.216468	0.193535	8.98955	0.208106	0.134442	0.942864	0	0	0.0208002	0.0204501	0.0132267	0.018159	0.0252054	0.0232968	0.0287064	0.0257362	6.24458	0.522868	0.00830547	0.0656381	1	0	0.023581	0.0236906	0.0286587	0.0285091	0.0261099	0.0286316	0.03144	0.0233659	0.0326971	0.0290336	6.40252	0.130438	0.407535	1	0	0	2.14202	1.2186	1.32383	1.56148	1.21415	1.04266	1.1284	12.5817	-0.43883	0.0763202	1	0	0	0.716027	0.838743	0.777385	1.47684	1.32764	1.40224	11.5994	-0.887572	0.000970306	0.274082	1	0
ENSMUSG00000104118	Gm37298	3868	2.79779	1.90052	2.05682	1.18879	1.05656	1.8001	1.07022	1.56817	1.53119	1.96436	1.16971	1.95438	1.54301	7.19794	-0.268495	0.30092	0.956045	0	0	0	0	0	0	0	0	0	0	0.0840731	0.0420545	0.0630638	0.11224	0.0228318	0.0675357	2.61842	-0.0780703	0.911941	1	0	0	0.0160993	0.00549145	0	0.00719693	0	0.0122615	0.0132532	0.00850492	0.0538108	0.302543	0.544147	1	0	0	0	0	0.00718267	0.00833605	0.00387968	0.0195706	0.0179863	0.0166188	0	0.0135439	-0.245942	1.78649	0.177779	0.990913	0	0	4.0903	2.20602	2.31478	2.87037	2.23429	1.77712	2.00571	8.71692	-0.484123	0.0817507	1	0	0	1.2838	1.47206	1.37793	1.16829	1.5688	1.36854	7.27852	-0.0301432	0.940874	1	0	0
ENSMUSG00000098045	Gm26979	3623	1.72403	2.21222	3.28508	2.16449	1.19475	2.11612	1.25368	1.51267	1.78145	2.5489	1.24881	1.94335	1.71481	7.30389	-0.366282	0.14796	0.916059	0	0	0	0	0	0	0	0	0	0	0.0448792	0.179594	0.112236	0	0.0487516	0.0243758	2.19933	2.25011	0.0537051	0.619361	0	0	0	0.0117256	0	0.00390853	0.0217895	0.0130907	0	0.0116267	-0.237279	1.55799	0.520213	1	0	0	0	0.00950857	0.0153368	0.00889976	0.00843628	0	0	0	0.0580194	0.0145049	0.276866	0.767474	0.541757	1	0	0	2.63764	1.59792	2.16842	2.13466	1.76944	1.4072	1.58832	8.24679	-0.405878	0.14498	1	0	0	0.141483	0.202195	0.171839	0.100588	0.403942	0.252265	4.46688	-0.600742	0.551135	1	0	0
ENSMUSG00000103038	Gm37124	1992	1.82304	0.845709	0.990479	1.30628	1.15326	1.22375	0.952472	0.72119	1.48661	1.291	0.977922	1.67424	1.18391	5.76639	-0.0918426	0.781872	1	0	0	0	0	0	0	0	0	0	0	0.0612189	0.020415	0.040817	0	0.0443341	0.0221671	0.533626	0.918712	0.624753	1	0	0	0	0.0106631	0	0.00355437	0.0198151	0	0	0.00660502	-1.58779	0.856972	0.988098	1	0	0	0	0	0.0139471	0.0161867	0.00753343	0	0	0.0161349	0	0.00403373	-1.59402	-0.909655	0.652886	1	0	0	2.0315	1.3015	1.26454	1.53251	1.24247	0.961974	1.10222	6.87603	-0.444025	0.17898	1	0	0	2.95925	3.69419	3.32672	5.32376	6.14623	5.735	7.99006	-0.824109	0.0339091	0.676601	1	0
ENSMUSG00000102277	A130050O07Rik	3023	0.792851	1.43541	1.49483	1.48571	0.895928	1.22095	0.779782	1.02086	0.9796	1.54673	1.10172	1.55679	1.16425	6.36758	-0.135678	0.604927	1	0	0	0	0	0	0	0	0	0	0	0.16136	0.161429	0.161395	0	0	0	-2.03836	4.64763	0.000366187	0.0276926	0	0	0	0	0	0	0	0	0	0	-2.92608	0.180395	1	1	0	0	0.0107299	0	0.00919039	0	0.00498008	0	0	0	0.0115892	0.00289729	-1.51649	-0.815735	0.654328	1	0	0	1.56445	0.924231	1.21278	1.23382	0.993209	0.849065	0.921137	7.19587	-0.399644	0.205343	1	0	0	0.646465	0.649875	0.64817	0.68715	1.08631	0.88673	6.06626	-0.493972	0.393082	1	0	0
ENSMUSG00000098145	Gm26936	40852	1.48275	1.32836	1.47384	1.41789	1.18744	1.37806	1.14561	1.23733	1.29923	1.63291	1.0906	1.63095	1.33944	10.3054	-0.0947538	0.452853	1	0	0	0	0	0	0	0	0	0	0	0.340303	0.404159	0.372231	0.286935	0.378314	0.332624	8.4472	0.19546	0.207351	1	0	0	0.0304867	0.0296371	0.0183796	0.0261678	0.036716	0.0348288	0.0476847	0.0397432	5.50432	0.623343	0.0100348	0.0767781	1	0	0.0357301	0.0379475	0.0394445	0.0260464	0.0347921	0.0389131	0.0434266	0.0338307	0.0437368	0.0399768	5.5247	0.174838	0.376271	1	0	0	2.91745	1.62169	1.79549	2.11155	1.68048	1.40722	1.54385	11.7085	-0.421813	0.082056	1	0	0	0.712075	0.996849	0.854462	1.95989	1.76062	1.86026	10.5547	-1.15827	0.000741694	0.260316	1	0
ENSMUSG00000102142	Gm26930	1244	1.98506	1.4363	1.17674	2.6648	2.93528	2.03964	1.98736	2.26689	1.95322	3.53941	1.21233	1.84687	2.13435	5.88343	0.0233387	0.98299	1	0	0	0	0	0	0	0	0	0	0	0.392116	0.621116	0.506616	0.412442	0.177479	0.29496	3.54908	0.808713	0.188151	1	0	0	0	0.0170747	0.0208129	0.0126292	0.0317296	0.0190625	0.0824173	0.0444031	0.0343787	1.80272	0.257387	0.816053	0	0	0	0	0.0446665	0	0.0111666	0.0304256	0.0279627	0.0516733	0.11265	0.0556778	-0.0860314	2.28332	0.0771107	0.800847	0	0	3.2922	2.24594	1.90461	2.48092	2.13633	1.46974	1.80303	6.89825	-0.425042	0.202038	1	0	0	2.3693	3.07818	2.72374	5.74183	4.01709	4.87946	7.048	-0.875179	0.0695043	0.813415	0	0
ENSMUSG00000104145	D130019J16Rik	2158	2.86077	2.20003	1.62212	1.70133	1.80413	2.03768	1.30549	1.57799	1.67134	2.27505	1.77627	2.30101	1.81786	6.56165	-0.21284	0.337195	0.98496	0	0	0	0	0	0	0	0	0	0	0.376732	0.320359	0.348545	0.292623	0.122771	0.207697	3.81978	0.772543	0.161562	0.999527	0	0	0.0288564	0	0.0239956	0.0176173	0.0182908	0.0109888	0.0356327	0.0216374	0.529992	0.32597	0.608193	1	0	0	0.0150309	0.0478909	0.0257484	0	0.0221676	0	0	0	0.032469	0.00811725	-0.188953	-1.47081	0.264927	1	0	0	4.07805	2.02952	2.0225	2.71003	2.12458	1.58858	1.85658	7.77619	-0.508382	0.112721	1	0	0	0.0742287	0.18516	0.129694	0.185762	0.165406	0.175584	3.25042	-0.470817	0.723606	1	0	0
ENSMUSG00000103427	Gm37534	5222	1.26567	1.19267	1.37726	1.71332	1.25495	1.36077	1.29919	1.30421	1.43226	1.76095	0.986753	1.39086	1.36237	7.34201	-0.0547682	0.75726	1	0	0	0	0	0	0	0	0	0	0	0.186822	0.303716	0.245269	0.143601	0.270589	0.207095	4.83643	0.280383	0.470074	1	0	0	0.0238499	0.0203379	0.0049581	0.016382	0.0151174	0.0136234	0.0294505	0.0193971	1.67744	0.270819	0.628921	1	0	0	0.0310577	0.046179	0.037242	0.0370477	0.0378816	0.079729	0.0532908	0.0246195	0.0536715	0.0528277	2.81658	0.455372	0.329674	1	0	0	3.23048	1.85575	1.96294	2.34972	1.95411	1.65636	1.80523	8.9303	-0.349725	0.174958	1	0	0	0.411047	0.229552	0.3203	0.516428	0.772406	0.644417	6.11483	-1.05219	0.0980678	0.879597	0	0
ENSMUSG00000065565	Mir181a-1	87	0	4.69426	0	0	0	0.938852	0	1.83475	0.436388	0	0	0	0.378523	0.290609	-1.40415	0.356568	0.998101	0	0	0	0	0	0	0	0	0	0	0.467234	0.934868	0.701051	1.36095	1.0151	1.18802	0.949586	-0.728923	0.650164	1	0	0	0	0	0	0	0	0	0	0	-2.92608	0.180395	1	1	0	0	0	0	0	0	0	0	0	0	0	0	-3.13827	0.178849	1	1	0	0	1.68124	1.73591	1.72002	1.71239	0.466367	1.01036	0.738365	2.15197	-1.20228	0.244418	1	0	0	0	0.765468	0.382734	0.418886	0	0.209443	-0.480144	0.856516	0.799914	1	0	0
ENSMUSG00000098206	A430106G13Rik	3388	0.600248	0.602717	0.338144	0.494489	0.599555	0.52703	0.441222	0.486848	0.705975	0.724552	0.574976	0.437503	0.561846	5.38924	0.040042	0.874699	1	0	0	0	0	0	0	0	0	0	0	1.31978	1.66844	1.49411	1.65419	2.25476	1.95447	7.13525	-0.353899	0.0922901	0.804717	0	0	0.110281	0.194353	0.0534942	0.119376	0.256309	0.139987	0.211833	0.20271	4.18314	0.77315	0.0589188	0.308574	0	0	0.0957397	0.101681	0.0902031	0.142756	0.107595	0.178746	0.164277	0.151786	0.113747	0.152139	3.70799	0.478964	0.143087	0.96069	0	0	0.913813	0.468051	0.544741	0.642202	0.556873	0.472198	0.514536	6.46516	-0.289467	0.414251	1	0	0	0.879413	1.12041	0.999912	2.9688	1.36963	2.16922	7.18414	-1.14815	0.037134	0.691315	1	0
ENSMUSG00000065458	Mir181b-1	80	0	3.82876	0.795578	0.445566	0	1.01398	0	0	0	5.35766	0	0.463207	0.970144	0.891382	-0.163727	0.995664	1	0	0	0	0	0	0	0	0	0	0	9.1461	13.725	11.4356	10.3602	12.6951	11.5276	4.4798	0.0221294	0.952793	1	0	0	0	0.531023	0	0.177008	0	0	0.320397	0.106799	-1.38568	-0.738815	0.628975	1	0	0	0.405458	0	0	0.806096	0.302888	0	0.43482	1.20528	0.437926	0.519506	-0.0654865	0.77209	0.487187	1	0	0	1.2189	1.88781	0.311754	1.13949	0.507174	1.97778	1.24248	2.09121	0.171495	0.86797	1	0	0	0	0.832446	0.416223	1.36662	0	0.683308	0.312338	-0.728446	0.799111	1	0	0
ENSMUSG00000104197	Gm37632	1142	0.317995	0.268214	0.557323	0.561834	0.359978	0.413069	0.503456	0.698877	0.59841	0.989474	0.825385	0.324488	0.656682	3.76118	0.605818	0.161944	0.916059	0	0	0	0	0	0	0	0	0	0	0.106785	0.10683	0.106807	0.06912	0.270663	0.169892	1.89828	-0.632055	0.606244	1	0	0	0	0	0	0	0	0	0.0448893	0.0149631	-2.92608	1.26118	0.194344	0.675309	0	0	0.0568067	0	0	0	0.0142017	0.0331432	0	0.0281443	0.0306778	0.0229913	-0.672786	0.651703	0.642343	1	0	0	0.384241	0.264491	0.305748	0.31816	0.301995	0.384858	0.343426	4.10013	0.129659	0.806621	1	0	0	3.25421	2.42007	2.83714	5.96747	5.25106	5.60927	7.05443	-1.02148	0.0342568	0.677297	1	0
ENSMUSG00000088564	Gm23782	120	0	0	0	0.297044	0.201517	0.0997122	0	0	0.316381	0	0	0	0.0527302	-2.33255	-0.979551	0.524614	1	0	0	0	0	0	0	0	0	0	0	0	0.677779	0.338889	0.328896	0	0.164448	-0.529744	1.07125	0.722402	1	0	0	0	0	0	0	0	0	0	0	-2.92608	0.180395	1	1	0	0	0	0	0	0	0	0	0	0	0	0	-3.13827	0.178849	1	1	0	0	0.609449	0.419512	0	0.342987	0.169058	0.293005	0.231032	0.589035	-0.497716	0.765296	1	0	0	0.266976	0.277482	0.272229	0.607385	0.892368	0.749876	0.664457	-1.50296	0.533286	1	0	0
ENSMUSG00000026395	Ptprc	112848	0.0199519	0.00814283	0.006768	0.00947609	0.0398577	0.0168393	0.0168131	0.008487	0.0158123	0.00863214	0.0317404	0.0426889	0.0206956	5.56153	0.276758	0.600392	1	0	0	1	0	0	1	1	0	0	0	0.01693	0.0140543	0.0154922	0.0178368	0.0144779	0.0161573	5.43859	-0.0316719	0.908137	1	0	0	0.00386277	0.00169403	0.00344152	0.00299944	0	0.000840557	0.000681406	0.000507321	2.26846	-2.52361	0.000405277	0.00512229	0	1	0.0304683	0.0424331	0.0376678	0.032573	0.0357855	0.0415899	0.042847	0.0330385	0.0459471	0.0408556	7.0253	0.167913	0.207572	1	0	0	0.0661036	0.0510784	0.0453066	0.0541629	0.0571676	0.0685465	0.0628571	8.22165	0.241246	0.348648	1	0	0	0.00454234	0.00796684	0.00625459	0.0103341	0.00854031	0.00943719	4.6622	-0.627768	0.460991	1	0	0
ENSMUSG00000104291	A130071D04Rik	5864	0.0123857	0.00870568	0	0.00607866	0.0577334	0.0169807	0.0196094	0.0181473	0	0.00664475	0.0428645	0.0695126	0.0261297	1.46398	0.61857	0.664954	1	0	0	0	0	0	0	0	0	0	0	0	0	0	0	0	0	-2.03836	0.0540256	1	1	0	0	0	0	0	0	0	0	0	0	-2.92608	0.180395	1	1	0	0	0.00553148	0	0	0	0.00138287	0	0.00593206	0.00548103	0	0.00285327	-1.49644	1.0044	0.567236	1	0	0	0.0291006	0.0386318	0.0595437	0.0424253	0.024217	0.0599601	0.0420886	3.50374	-0.0238702	0.999832	1	0	0	0.0218534	0.0567835	0.0393185	0	0	0	-2.01572	3.6439	0.0581511	0.774858	0	0
ENSMUSG00000099656	Gm18667	484	0	0	0	0	0	0	0	0	0	0	0	0	0	-4.03543	0.405724	1	1	0	0	0	0	0	0	0	0	0	0	0	0	0	0	0	0	-2.03836	0.0540256	1	1	0	0	0	0	0	0	0	0	0	0	-2.92608	0.180395	1	1	0	0	0	0	0	0.0666195	0.0166549	0	0	0	0	0	-3.13827	0.00695715	0.319948	1	0	0	0	0	0	0	0	0	0	-2.42087	0.183677	1	1	0	0	0	0	0	0	0	0	-2.01572	-0.214635	1	1	0	0
ENSMUSG00000099459	Gm28556	1934	0.0375543	0	0	0	0	0.00751086	0.0297284	0	0	0	0	0	0.00495473	-1.94719	-0.618042	0.926648	1	0	0	0	0	0	0	0	0	0	0	0	0	0	0	0	0	-2.03836	0.0540256	1	1	0	0	0	0	0	0	0	0	0	0	-2.92608	0.180395	1	1	0	0	0	0	0	0	0	0	0	0	0	0	-3.13827	0.178849	1	1	0	0	0	0	0	0	0	0	0	-2.42087	0.183677	1	1	0	0	0	0	0	0	0	0	-2.01572	-0.214635	1	1	0	0
ENSMUSG00000102822	1700113B19Rik	420	0	0	0	0	0	0	0	0	0	0	0	0.17646	0.02941	-4.03543	1.40572	0.137825	0.916059	0	0	0	0	0	0	0	0	0	0	0	0	0	0	0	0	-2.03836	0.0540256	1	1	0	0	0	0	0	0	0	0	0	0	-2.92608	0.180395	1	1	0	0	0	0	0	0	0	0	0	0	0	0	-3.13827	0.178849	1	1	0	0	0	0	0	0	0	0	0	-2.42087	0.183677	1	1	0	0	0	0	0	0	0	0	-2.01572	-0.214635	1	1	0	0
ENSMUSG00000026394	Atp6v1g3	15725	0	0.00324643	0	0.0362686	0.00153781	0.00821057	0.0109688	0	0	0.00743367	0	0	0.00306708	0.867948	-1.54697	0.194599	0.916059	0	0	1	1	1	0	1	0	0	0	0	0	0	0	0	0	-2.03836	0.0540256	1	1	0	0	0.00396008	0	0.0016465	0.00186886	0	0	0.00163	0.000543334	-0.885831	-1.73851	0.616208	1	0	0	0	0.0043815	0	0	0.00109538	0	0.00221212	0	0	0.00055303	-1.43951	-1.00421	0.65843	1	0	0	0	0	0	0	0	0	0	-2.42087	0.183677	1	1	0	0	0	0.0254101	0.0127051	0	0.00226993	0.00113497	0.814345	3.43746	0.244073	1	0	0
ENSMUSG00000101793	Gm28500	151	0	0	0	0	0	0	0	0	0	0	0	0	0	-4.03543	0.405724	1	1	0	0	0	0	0	0	0	0	0	0	0.269201	0	0.1346	0	0	0	-2.03836	0.0540256	0.477408	1	0	0	0	0	0	0	0	0	0	0	-2.92608	0.180395	1	1	0	0	0	0	0	0	0	0	0	0	0	0	-3.13827	0.178849	1	1	0	0	0	0	0	0	0	0	0	-2.42087	0.183677	1	1	0	0	0	0	0	0	0	0	-2.01572	-0.214635	1	1	0	0
ENSMUSG00000026393	Nek7	137267	0.182545	0.124216	0.158111	0.150094	0.183215	0.159636	0.126075	0.131016	0.143823	0.131144	0.168009	0.196801	0.149478	8.91074	-0.142421	0.276854	0.93236	0	0	1	0	1	0	0	1	0	0	0.158431	0.151685	0.155058	0.136574	0.131891	0.134232	8.90985	0.23861	0.0500542	0.601662	0	0	0.142448	0.165728	0.15712	0.155099	0.154416	0.164119	0.163388	0.160641	9.54767	0.0661905	0.535058	1	0	0	0.315937	0.278574	0.310883	0.29057	0.298991	0.32013	0.292948	0.302285	0.302698	0.304515	10.2886	0.00225525	0.979825	1	0	0	0.660832	0.564781	0.531631	0.585748	0.490521	0.66688	0.578701	11.8248	0.00357333	0.985851	1	0	0	0.0835546	0.0766544	0.0801045	0.0804436	0.0494073	0.0649255	8.17298	0.268773	0.450425	1	0	0
ENSMUSG00000099510	Gm28501	34395	0.11614	0.0920223	0.109177	0.11918	0.171549	0.121614	0.127042	0.128398	0.1446	0.107622	0.182699	0.162685	0.142174	6.67953	0.176989	0.386813	1	0	0	0	0	0	0	0	0	0	0	0.150094	0.143064	0.146579	0.114748	0.120679	0.117713	6.77759	0.347389	0.086397	0.777389	0	0	0.130356	0.122894	0.102375	0.118542	0.109022	0.122723	0.121471	0.117738	7.13095	0.010763	0.880226	1	0	0	0.173523	0.161255	0.188206	0.164992	0.171994	0.195878	0.202271	0.169137	0.158898	0.181546	7.51979	0.0533944	0.649297	1	0	0	0.542205	0.436161	0.393012	0.457126	0.402259	0.458483	0.430371	9.43482	-0.0616047	0.775369	1	0	0	0.0456409	0.0416284	0.0436346	0.0455605	0.0166046	0.0310825	5.20477	0.458887	0.555896	1	0	0
ENSMUSG00000102651	Gm37080	2404	0.0906364	0.042471	0.0264751	0.17793	0.11065	0.0896325	0.0478325	0.0663991	0	0.0810416	0.052279	0.0462436	0.048966	1.85942	-0.924285	0.202874	0.916059	0	0	0	0	0	0	0	0	0	0	0.0338181	0	0.016909	0	0	0	-2.03836	1.05403	0.318536	1	0	0	0	0	0	0	0	0	0	0	-2.92608	0.180395	1	1	0	0	0	0	0	0	0	0	0	0	0	0	-3.13827	0.178849	1	1	0	0	0.212952	0.167526	0.124494	0.168324	0.0168777	0.0731294	0.0450035	3.23868	-1.88002	0.0158011	1	0	1	0	0	0	0	0	0	-2.01572	-0.214635	1	1	0	0
ENSMUSG00000102448	Gm37101	3660	0.0198443	0.139481	0.243456	0.136348	0.218035	0.151433	0.109962	0.0726883	0.0829853	0.0638767	0.103015	0.303742	0.122712	3.5096	-0.358812	0.49725	1	0	0	0	0	0	0	0	0	0	0	0.0111064	0	0.00555319	0	0	0	-2.03836	0.0540256	0.477408	1	0	0	0	0	0	0	0	0	0	0	-2.92608	0.180395	1	1	0	0	0	0	0	0	0	0	0	0.00878163	0.0191443	0.00698148	-3.13827	1.84798	0.0744196	0.789819	0	0	0.173177	0.0962815	0.102214	0.123891	0.0831433	0.144101	0.113622	4.2967	-0.0992636	0.856643	1	0	0	0.140053	0.0545866	0.0973198	0.0696999	0	0.0348499	2.62755	1.4572	0.442659	1	0	0
ENSMUSG00000100459	Gm5833	41983	0.00172999	0.00121597	0.006064	0.00849041	0.00115199	0.00373047	0.00410843	0.0101389	0.00090431	0.0222746	0	0.00529594	0.00712037	2.32241	0.868043	0.300479	0.955915	0	0	0	0	0	0	0	0	0	0	0	0	0	0	0	0	-2.03836	0.0540256	1	1	0	0	0.00593309	0	0.00123341	0.00238883	0.000940181	0	0.000610528	0.000516903	0.659208	-2.17173	0.201792	0.692697	0	0	0.00154523	0	0.000661757	0	0.000551746	0.00270463	0.00165713	0.00153113	0	0.00147322	0.199701	1.37152	0.234446	1	0	0	0.000580662	0	0.000594057	0.000391573	0	0.000837496	0.000418748	-0.366694	0.0753167	0.941164	1	0	0	0	0	0	0	0.00170044	0.000850218	-2.01572	-1.21865	0.325927	1	0	0
ENSMUSG00000103152	Gm8790	322	0	0	0	0	0	0	0	0	0	0	0	0	0	-4.03543	0.405724	1	1	0	0	0	0	0	0	0	0	0	0	0	0	0	0	0	0	-2.03836	0.0540256	1	1	0	0	0	0	0	0	0	0	0	0	-2.92608	0.180395	1	1	0	0	0	0	0	0	0	0	0	0	0	0	-3.13827	0.178849	1	1	0	0	0	0	0	0	0	0	0	-2.42087	0.183677	1	1	0	0	0	0	0	0	0	0	-2.01572	-0.214635	1	1	0	0
ENSMUSG00000019230	Lhx9	23392	0.0527834	0.0087295	0.0108834	0.00914294	0.0175742	0.0198227	0.00983151	0.0204715	0.0146072	0.00999439	0.0134318	0.0174257	0.0142937	3.14794	-0.485144	0.43775	1	0	0	0	0	0	0	0	1	0	0	0.00695098	0.0139079	0.0104294	0.00674889	0.030203	0.0184759	2.97723	-0.784207	0.347349	1	0	0	0.0319454	0.0263332	0.0221368	0.0268051	0.0236236	0.0223026	0.0230107	0.022979	4.32177	-0.200983	0.629268	1	0	0	0.00554662	0.00294541	0.0166277	0.0137841	0.00972597	0.00161805	0.00148707	0.0137401	0.00149769	0.00458572	2.23901	-1.10239	0.0799614	0.813123	0	0	0.020843	0.00860832	0.00746333	0.0123049	0.0277523	0.0135279	0.0206401	4.07466	0.795605	0.196777	1	0	0	0.00958703	0	0.00479351	0	0.00152594	0.000762968	0.389966	2.58871	0.38911	1	0	0
ENSMUSG00000079283	2310009B15Rik	4870	0.313189	0.345925	0.300588	0.33669	0.456827	0.350644	0.318759	0.426099	0.327425	0.392048	0.361294	0.502204	0.387972	5.35309	0.0980358	0.720755	1	0	0	0	1	0	0	0	0	0	0	0.459079	0.484327	0.471703	0.559191	0.462422	0.510806	5.86011	-0.0848258	0.734696	1	0	0	0.677706	0.610622	0.63266	0.640329	0.73756	0.847269	0.810533	0.798454	6.90887	0.338194	0.0409211	0.234321	1	0	0.459574	0.672014	0.7074	0.622366	0.615338	0.683934	0.649998	0.620376	0.575508	0.632454	6.51862	0.0168421	0.9318	1	0	0	0.665763	0.713257	0.614546	0.664522	0.308262	0.389871	0.349066	6.73543	-0.909085	0.00844398	1	0	1	0.934141	0.560662	0.747402	0.748318	0.520395	0.634356	6.61095	0.199655	0.698745	1	0	0
ENSMUSG00000099808	1700019P21Rik	680	0	0	0	0.0524195	0	0.0104839	0	0	0	0	0	0	0	-4.03543	-0.299873	0.217503	0.916059	0	0	0	0	0	0	0	0	0	0	0	0	0	0	0	0	-2.03836	0.0540256	1	1	0	0	0	0	0	0	0	0	0	0	-2.92608	0.180395	1	1	0	0	0	0	0	0	0	0	0	0	0	0	-3.13827	0.178849	1	1	0	0	0.0358499	0	0	0.01195	0	0	0	-2.42087	0.183677	0.455009	1	0	0	0	0	0	0	0	0	-2.01572	-0.214635	1	1	0	0
ENSMUSG00000065275	n-R5s217	116	0	1.32026	0.548675	0.307287	0	0.435244	0	0.458688	0.327291	0	0	0.319453	0.184239	-0.379896	-1.32656	0.381146	1	0	0	0	0	0	0	0	0	0	0	0	0	0	0	0	0	-2.03836	0.0540256	1	1	0	0	0	0	0	0	0	0	0	0	-2.92608	0.180395	1	1	0	0	0	0	0	0	0	0	0	0	0	0	-3.13827	0.178849	1	1	0	0	0	0	0	0	0	0	0	-2.42087	0.183677	1	1	0	0	0	0	0	0	0	0	-2.01572	-0.214635	1	1	0	0
ENSMUSG00000103850	Gm3933	439	0	0	0	0	0	0	0	0	0	0	0	0	0	-4.03543	0.405724	1	1	0	0	0	0	0	0	0	0	0	0	0	0	0	0	0	0	-2.03836	0.0540256	1	1	0	0	0	0	0	0	0	0	0	0	-2.92608	0.180395	1	1	0	0	0	0	0	0	0	0	0	0	0	0	-3.13827	0.178849	1	1	0	0	0	0	0	0	0	0	0	-2.42087	0.183677	1	1	0	0	0	0	0	0	0	0	-2.01572	-0.214635	1	1	0	0
ENSMUSG00000102365	Gm37045	2463	0.0589768	0	0	0	0	0.0117954	0.0933734	0.0432057	0.0308289	0.158201	0	0.0300906	0.0592832	0.536327	2.34899	0.0412441	0.916059	1	0	0	0	0	0	0	0	0	0	0.016504	0.0825553	0.0495296	0.0480725	0	0.0240362	1.05379	1.06839	0.544683	1	0	0	0.0252831	0.017248	0.0315362	0.0246891	0	0.038512	0.0104067	0.0163063	0.781367	-0.557586	0.747798	1	0	0	0.0131696	0.0979078	0.0338399	0.0261826	0.0427749	0.0768362	0.056493	0.0652472	0.0426724	0.0603122	1.91509	0.474608	0.425027	1	0	0	0.059386	0.0613173	0.020252	0.0469851	0.0494201	0.028551	0.0389856	2.24883	-0.215313	0.810188	1	0	0	0.117066	0.0540769	0.0855715	0.0591849	0.0434771	0.051331	2.25017	0.698997	0.688589	1	0	0
ENSMUSG00000056268	Dennd1b	215526	0.794284	0.695903	0.724387	0.727208	0.655473	0.719451	0.712795	0.655204	0.685415	0.704355	0.60645	0.844719	0.70149	11.7677	-0.0905176	0.363129	1	0	0	0	0	0	0	0	0	0	0	0.121462	0.102268	0.111865	0.108042	0.0936298	0.100836	9.11887	0.179146	0.150802	0.971833	0	0	0.0274485	0.0348881	0.0371203	0.0331523	0.0173984	0.0228857	0.0235475	0.0212772	7.62935	-0.624643	6.83884170296913e-06	0.000139197	0	0	0.0489124	0.0498699	0.0555584	0.051913	0.0515634	0.0554942	0.0548755	0.0542823	0.0510411	0.0539233	8.42255	0.0411084	0.639464	1	0	0	0.719713	0.551704	0.560771	0.610729	0.601099	0.585586	0.593343	12.5252	-0.0180796	0.930978	1	0	0	0.344116	0.356576	0.350346	0.475309	0.547695	0.511502	11.3801	-0.585077	0.0121858	0.517329	1	0
ENSMUSG00000104436	Gm37423	3342	1.13009	1.19147	0.933174	0.831936	0.940654	1.00547	0.911795	0.716443	1.01106	0.874434	0.864934	1.02011	0.899795	6.17665	-0.216241	0.292344	0.948426	0	0	0	0	0	0	0	0	0	0	0.0243264	0	0.0121632	0.0354286	0.0792761	0.0573524	1.0939	-2.21048	0.17723	1	0	0	0	0.00635575	0	0.00211858	0	0	0	0	-2.92608	0.180395	0.349576	0.877752	0	0	0.00970575	0.0206161	0.00831315	0.00964807	0.0120708	0.0226508	0.0208172	0	0	0.010867	0.204667	-0.179577	0.858539	1	0	0	0.656498	0.474493	0.425373	0.518788	0.364218	0.268281	0.31625	5.94084	-0.68243	0.0756594	1	0	0	1.24621	0.458319	0.852263	0.632465	0.256335	0.4444	5.90283	0.905006	0.23108	1	0	0
ENSMUSG00000104900	4930596I21Rik	1591	1.23256	0.866343	1.0401	0.98579	0.790362	0.983032	0.903436	1.20395	0.978376	0.881667	0.947922	1.53723	1.07543	5.21981	0.0795603	0.707593	1	0	0	0	0	0	0	0	0	0	0	0.0255496	0.051121	0.0383353	0	0.0555082	0.0277541	0.329697	0.510854	0.791589	1	0	0	0	0.0133507	0.0325471	0.0152993	0.0248093	0.014905	0	0.0132381	-0.346894	-0.222784	0.699171	1	0	0	0	0.0216528	0	0.0202664	0.0104798	0	0	0	0.0220201	0.00550504	-1.45987	-0.928969	0.652691	1	0	0	0.566929	0.189848	0.282166	0.346314	0.255021	0.265196	0.260109	4.43455	-0.380901	0.47482	1	0	0	0.181228	0.0837155	0.132472	0.0687173	0.673062	0.37089	3.36966	-1.53997	0.302907	1	0	0
ENSMUSG00000102626	Gm18553	634	0.114558	0.966248	0.903496	0.506005	0.228852	0.543832	0.725485	0.83924	0.538946	1.90522	0.594694	0.584488	0.864679	3.32525	0.586484	0.26191	0.916649	0	0	0	0	0	0	0	0	0	0	0	0.0641431	0.0320716	0	0	0	-2.03836	0.071248	0.477275	1	0	0	0	0	0	0	0	0	0	0	-2.92608	0.180395	1	1	0	0	0	0	0.0876421	0	0.0219105	0	0	0	0	0	-3.13827	-0.821151	0.170088	0.974672	0	0	0.461412	0.794029	0.354042	0.536495	0.19199	0.360479	0.276235	3.463	-0.928344	0.176617	1	0	0	0.0505317	0	0.0252659	0.0574812	0	0.0287406	-1.01572	-0.214635	0.956845	1	0	0
ENSMUSG00000085361	Gm16305	556	0.130629	1.1018	0.68683	0.769322	0.739379	0.685592	0.620446	0.669882	0.204851	0.560645	1.35624	0.466539	0.646435	3.07938	-0.17129	0.676205	1	0	0	0	0	0	0	0	0	0	0	0	0	0	0	0	0	-2.03836	0.0540256	1	1	0	0	0	0	0.0465669	0.0155223	0.0709921	0	0.0922007	0.0543976	-0.837393	1.78862	0.430303	0.980834	0	0	0	0	0.0499686	0	0.0124922	0	0	0	0	0	-3.13827	0.178849	0.319621	1	0	0	1.05229	0.679067	0.627993	0.786449	0.656772	0.347812	0.502292	3.98755	-0.610942	0.283038	1	0	0	0.979552	1.37743	1.17849	0.983176	0.256797	0.619986	3.7903	0.899859	0.449453	1	0	0
ENSMUSG00000102157	Gm37470	2798	1.60938	1.09471	1.13735	1.223	0.440774	1.10104	1.02742	1.00787	1.11265	0.849483	0.494091	1.57603	1.01126	6.07612	-0.177107	0.635609	1	0	0	0	0	0	0	0	0	0	0	0.058112	0.0581369	0.0581244	0.0282112	0	0.0141056	0.965963	2.06266	0.225171	1	0	0	0	0	0	0	0	0	0	0	-2.92608	0.180395	1	1	0	0	0	0.0246244	0	0	0.0061561	0	0	0	0	0	-3.13827	-1.11144	0.171014	0.974672	0	0	1.42887	0.728674	1.06963	1.07573	1.08758	0.923626	1.0056	7.04875	-0.0753162	0.815518	1	0	0	1.603	1.03535	1.31918	1.51086	2.87038	2.19062	7.11954	-0.776679	0.13645	0.952944	0	0
ENSMUSG00000105936	Gm43544	2472	0.470097	0.991264	1.13286	1.11031	0.528249	0.846556	0.883818	0.66725	1.07508	0.598973	0.533829	0.989374	0.791388	5.53587	-0.170712	0.599313	1	0	0	0	0	0	0	0	0	0	0	0.0493317	0.0164509	0.0328913	0	0.0535883	0.0267942	0.826108	0.333749	0.833216	1	0	0	0	0	0	0	0	0	0	0	-2.92608	0.180395	1	1	0	0	0	0.0278718	0.0112389	0	0.00977768	0.0306226	0.0140718	0	0	0.0111736	-0.362338	0.161062	0.928828	1	0	0	0.710037	0.539664	0.675971	0.641891	0.574469	0.590277	0.582373	6.10517	-0.124785	0.725895	1	0	0	0.89424	1.01025	0.952245	2.5062	2.46917	2.48769	6.79581	-1.42286	0.00857611	0.467945	1	0
ENSMUSG00000102451	Gm37655	4123	0.440395	0.978161	0.571165	0.596537	0.527864	0.622824	0.753023	0.593635	0.91162	0.661542	0.320065	0.772948	0.668805	5.92942	0.036884	0.856212	1	0	0	0	0	0	0	0	0	0	0	0.11831	0.167678	0.142994	0.105298	0.085679	0.0954883	3.54988	0.61375	0.281571	1	0	0	0	0.0103036	0.0313985	0.0139007	0	0.0115032	0.0124336	0.00797891	0.602496	-0.794828	0.427727	0.977907	0	0	0.0314689	0.0250664	0.0269537	0.0312819	0.0286927	0	0.0253109	0.0623639	0.0169944	0.0261673	1.77234	-0.151526	0.881143	1	0	0	1.39539	0.958478	0.925508	1.09313	1.06281	0.805888	0.934351	7.56343	-0.196308	0.497148	1	0	0	0.357436	0.209979	0.283707	0.291686	0.251066	0.271376	5.06033	0.0253146	0.972351	1	0	0
ENSMUSG00000085481	Gm16304	775	0.187432	1.38329	2.13523	1.28783	1.40412	1.27958	0.964427	1.51042	0.293929	1.7597	0.486498	1.00411	1.00318	4.33241	-0.41004	0.385696	1	0	0	0	0	0	0	0	0	0	0	0.314705	0	0.157352	0.0509258	0	0.0254629	0.254126	2.63899	0.249955	1	0	0	0	0.0548153	0	0.0182718	0.0509311	0	0	0.016977	-1.08779	-0.143028	0.633277	1	0	0	0	0	0.0358485	0.0832099	0.0297646	0	0.0448846	0.0829439	0.0452052	0.0432584	-0.257816	0.53615	0.673938	1	0	0	0.471831	0.552132	0.643621	0.555862	0.549711	0.567107	0.558409	4.30133	0.0147526	0.970534	1	0	0	1.90156	0.472615	1.18709	1.97498	1.88837	1.93167	5.09624	-0.744762	0.391517	1	0	0
ENSMUSG00000102243	Gm37718	2631	0.414082	0.853745	0.483818	0.284512	0.523898	0.512011	0.54632	0.384245	0.331894	0.370247	0.764295	0.605637	0.50044	4.92179	-0.101187	0.751025	1	0	0	0	0	0	0	0	0	0	0	0.108151	0.061827	0.084989	0.135009	0.0335666	0.0842876	2.43743	0.0338973	0.988815	1	0	0	0	0	0	0	0	0	0.00974222	0.00324741	-2.92608	0.261185	0.362603	0.877752	0	0	0.0369859	0.0130937	0.0422388	0.0367661	0.0322711	0.0575439	0.0396643	0.0122162	0.0399476	0.037343	1.46303	0.183117	0.850997	1	0	0	0.352095	0.210474	0.199067	0.253879	0.30843	0.287325	0.297877	5.0347	0.263163	0.55733	1	0	0	1.31509	2.16417	1.73963	4.37705	2.25212	3.31458	7.52549	-0.960764	0.0622354	0.791976	0	0
ENSMUSG00000063681	Crb1	180045	0.0685778	0.0362932	0.0410062	0.0449414	0.0346523	0.0450942	0.0408749	0.0455108	0.0455475	0.0359252	0.0282706	0.0531011	0.0415384	7.46966	-0.163607	0.426138	1	0	0	1	0	0	1	0	1	0	0	0.00067732	0.00022587	0.000451595	0.000657627	0.000735763	0.000696695	1.29204	-0.59812	0.683055	1	0	0	0.0110678	0.0130953	0.0104977	0.0115536	0.00876928	0.00869288	0.00868416	0.00871544	5.96279	-0.390864	0.0619664	0.319716	0	0	0.00342301	0.00306142	0.00586374	0.00465628	0.00425111	0.00546578	0.00328448	0.00624803	0.00603214	0.00525761	4.68398	0.283661	0.296285	1	0	0	0.0151647	0.0116036	0.00969659	0.012155	0.021634	0.00976439	0.0156992	6.81977	0.405502	0.263747	1	0	0	0.00693964	0.00258919	0.00476441	0.00688197	0.00634414	0.00661306	4.88098	-0.513918	0.541136	1	0	0
ENSMUSG00000103844	4933436E23Rik	23401	0	0.00872614	0	0.0274183	0	0.00722888	0.00491386	0	0	0.00333018	0.00805598	0.00316709	0.00324452	1.38827	-1.29866	0.225103	0.916059	0	0	0	0	0	0	0	0	0	0	0	0	0	0	0	0	-2.03836	0.0540256	1	1	0	0	0.00266109	0	0	0.000887031	0	0	0	0	-2.92608	-1.29527	0.345858	0.877752	0	0	0.00277224	0	0.00237448	0.00137788	0.00163115	0	0.0014865	0.00412044	0.00149712	0.00177601	0.272291	0.096534	0.911983	1	0	0	0	0	0	0	0	0.000751263	0.000375631	-2.42087	0.183677	0.417698	1	0	0	0	0	0	0	0.0030507	0.00152535	-2.01572	-1.21865	0.325927	1	0	0
ENSMUSG00000102661	Gm34816	5587	0	0	0	0.0127601	0	0.00255201	0	0	0	0.00697419	0.0337423	0	0.00678608	-0.906889	1.25161	0.562296	1	0	0	0	0	0	0	0	0	0	0	0	0	0	0	0	0	-2.03836	0.0540256	1	1	0	0	0	0	0	0	0	0	0	0	-2.92608	0.180395	1	1	0	0	0	0	0	0	0	0	0	0	0	0	-3.13827	0.178849	1	1	0	0	0	0	0	0	0	0	0	-2.42087	0.183677	1	1	0	0	0	0	0	0	0	0	-2.01572	-0.214635	1	1	0	0
ENSMUSG00000033964	Zbtb41	30718	0.612383	0.448712	0.582219	0.438632	0.440847	0.504559	0.557765	0.450356	0.637748	0.478212	0.466416	0.66349	0.542331	8.51327	0.0526446	0.661045	1	0	0	0	0	0	0	0	0	0	0	1.056	1.01938	1.03769	1.02915	1.1198	1.07448	9.62136	-0.0190267	0.84163	1	0	0	1.08659	1.1368	1.24913	1.15751	1.10379	1.2591	1.40934	1.25741	10.322	0.136038	0.115194	0.493666	0	0	0.794073	0.818679	0.739831	0.698032	0.762654	0.729439	0.789295	0.668597	0.765279	0.738152	9.44296	-0.0710404	0.318976	1	0	0	2.28082	1.89776	1.48823	1.88894	1.41199	1.76558	1.58879	11.235	-0.221082	0.291069	1	0	0	0.22319	0.307852	0.265521	0.224225	0.384626	0.304426	7.99725	-0.238553	0.552005	1	0	0
ENSMUSG00000033952	Aspm	39320	0.0757332	0.0181765	0.0210428	0.0262897	0.0319803	0.0346445	0.0204711	0.0175916	0.0115867	0.0118916	0.0127852	0.0263882	0.0167857	4.42036	-1.07236	0.0134166	0.916059	0	1	0	0	0	0	0	0	0	0	0.0640961	0.0796373	0.0718667	0.116435	0.234709	0.175572	6.74371	-1.2531	0.000193972	0.0175834	1	0	0.0142536	0.0108041	0.00987712	0.0116449	0.0180694	0.018696	0.0169488	0.0179047	4.28969	0.643619	0.0533209	0.288709	0	0	0.0123741	0.00963746	0.0190775	0.0237811	0.0162175	0.0173268	0.0168089	0.0163483	0.012474	0.0157395	4.24351	-0.0637197	0.785751	1	0	0	0.0278995	0.0204848	0.030446	0.0262768	0.0474669	0.0183314	0.0328992	5.72515	0.341517	0.436102	1	0	0	0.00488867	0.000846843	0.00286776	0	0.0127092	0.0063546	2.29883	-1.20827	0.579094	1	0	0
ENSMUSG00000026368	F13b	22051	0	0	0	0.00646597	0.0230295	0.00589909	0.00260735	0	0.00172173	0.00530109	0	0.00504148	0.00244528	0.910575	-1.26743	0.203884	0.916059	0	0	0	0	1	0	0	0	0	0	0	0	0	0	0.00200249	0.00100124	-2.03836	-0.0856132	0.475589	1	0	0	0.00282401	0	0	0.000941336	0	0	0.00232477	0.000774924	-0.647849	-0.214479	0.672351	1	0	0	0	0.00156227	0.00125992	0.00438672	0.00180223	0	0	0.00145757	0	0.000364391	-0.895235	-2.30722	0.166204	0.974672	0	0	0.00221105	0	0	0.000737017	0.000920002	0.000797257	0.000858629	-0.358575	0.308277	0.919318	1	0	0	0	0	0	0	0	0	-2.01572	-0.214635	1	1	0	0
ENSMUSG00000057037	Cfhr1	13220	0	0.00386158	0	0.0161779	0	0.00400789	0	0	0	0	0	0	0	-4.03543	-3.19504	0.0205315	0.916059	0	0	0	1	0	1	0	0	0	0	0	0	0	0	0	0	-2.03836	0.0540256	1	1	0	0	0	0	0	0	0	0.00358756	0	0.00119585	-2.92608	1.18039	0.194827	0.675309	0	0	0	0	0	0	0	0	0	0	0	0	-3.13827	0.178849	1	1	0	0	0	0	0	0	0	0	0	-2.42087	0.183677	1	1	0	0	0	0	0	0	0	0	-2.01572	-0.214635	1	1	0	0
ENSMUSG00000090623	Cfhr3	76117	0.00667932	0.0100602	0.00334466	0.0140489	0.00603622	0.00803385	0.00679811	0.00629124	0.00448904	0.00665479	0.00330225	0.00876306	0.00604975	3.60631	-0.477338	0.292465	0.948426	0	0	0	0	0	0	0	0	0	0	0	0.00106853	0.000534266	0.000518511	0.00116023	0.000839373	0.310026	-0.608292	0.77934	1	0	0	0	0	0	0	0.00103713	0	0	0.00034571	-2.92608	1.85697	0.191452	0.675309	0	0	0	0.000452587	0.000364998	0	0.000204396	0	0	0	0	0	-3.13827	-0.973583	0.161514	0.973591	0	0	0.00640539	0.00165342	0.00688081	0.00497987	0.00533047	0.00346446	0.00439746	4.02962	-0.175632	0.775926	1	0	0	0.00252536	0.000437456	0.00148141	0.000957554	0.00187578	0.00141667	1.68697	0.0154617	0.992206	1	0	0
ENSMUSG00000096117	Gm26271	104	0	0	0	0	0	0	0	0	0	0	0	0	0	-4.03543	0.405724	1	1	0	0	0	0	0	0	0	0	0	0	0	0	0	0	0	0	-2.03836	0.0540256	1	1	0	0	0	0	0	0	0	0	0	0	-2.92608	0.180395	1	1	0	0	0	0	0	0	0	0	0	0	0	0	-3.13827	0.178849	1	1	0	0	0	0	0	0	0	0	0	-2.42087	0.183677	1	1	0	0	0	0	0	0	0	0	-2.01572	-0.214635	1	1	0	0
ENSMUSG00000070594	Gm4788	83621	0.00955418	0.00366296	0.00228338	0.0144932	0.00809722	0.0076182	0.00275025	0.00381778	0.00227011	0.00232985	0	0.00664723	0.0029692	3.18516	-1.39755	0.0280005	0.916059	0	1	0	0	0	0	1	0	0	0	0.000486114	0.000486322	0.000486218	0.000471981	0.00105612	0.000764049	0.305733	-0.616878	0.770775	1	0	0	0.00148939	0.000254014	0.000619251	0.000787553	0.00141609	0.000850759	0	0.000755617	1.14003	-0.0267079	0.86049	1	0	0	0	0.000411972	0.000664488	0	0.000269115	0.000452632	0.00124797	0.000384362	0.00125689	0.000835464	0.263508	1.6057	0.152256	0.973591	0	0	0.00116612	0.00180606	0.000596508	0.00118956	0.00194085	0.000840952	0.0013909	2.28196	0.275633	0.802756	1	0	0	0.00114937	0.0011946	0.00117198	0.00261487	0.000853726	0.0017343	1.79527	-0.594663	0.758705	1	0	0
ENSMUSG00000095393	Gm25619	104	0	0	0	0	0	0	0	0	0	0	0	0	0	-4.03543	0.405724	1	1	0	0	0	0	0	0	0	0	0	0	0	0	0	0	0	0	-2.03836	0.0540256	1	1	0	0	0	0	0	0	0	0	0	0	-2.92608	0.180395	1	1	0	0	0	0	0	0	0	0	0	0	0	0	-3.13827	0.178849	1	1	0	0	0	0	0	0	0	0	0	-2.42087	0.183677	1	1	0	0	0	0	0	0	0	0	-2.01572	-0.214635	1	1	0	0
ENSMUSG00000033898	Cfhr2	54536	0	0.00093608	0	0.00784332	0.00133024	0.00202193	0	0.00195129	0.00139232	0.0121461	0.00115225	0.00271795	0.00322666	1.69467	0.587782	0.605603	1	0	0	0	0	0	0	0	0	0	0	0.00149073	0.00149137	0.00149105	0.00144739	0.00161936	0.00153338	1.00172	-0.00884566	0.996627	1	0	0	0.00114186	0	0	0.000380618	0	0	0	0	-2.92608	-1.29527	0.345858	0.877752	0	0	0.00118955	0.000631685	0.00101887	0.000591239	0.000857836	0.00555222	0.00127569	0.0011787	0.000642402	0.00216225	1.16459	1.29902	0.128899	0.950818	0	0	0.00134102	0.00230772	0.000457318	0.00136869	0.000371992	0.00451306	0.00244253	2.15806	0.874086	0.421495	1	0	0	0	0.000610566	0.000305283	0.00267296	0	0.00133648	0.0198564	-2.14348	0.489256	1	0	0
ENSMUSG00000089991	Gm16332	73521	0.00395152	0.00555489	0.00952257	0.00969662	0.00624936	0.00699499	0.00625614	0.00289484	0.0123934	0.0105996	0.0111113	0.00856845	0.0086373	3.70424	0.233037	0.588183	1	0	0	0	0	0	0	0	0	0	0	0.00331737	0.00276565	0.00304151	0.00375774	0.0102102	0.00698398	3.03791	-1.16394	0.12454	0.908595	0	0	0.019481	0.0104007	0.0140864	0.0146561	0.0204013	0.0103214	0.0097617	0.0134948	5.14943	-0.100878	0.771795	1	0	0	0.0295596	0.0253026	0.0136039	0.0311382	0.0249011	0.0180184	0.0255495	0.0301643	0.0243024	0.0245087	5.77642	-0.0425934	0.902468	1	0	0	0.00994734	0.0253347	0.00983758	0.0150399	0.0132448	0.0167384	0.0149916	5.64253	0.0265026	0.950159	1	0	0	0.0095866	0.00543483	0.00751072	0.00693955	0.00339853	0.00516904	3.7376	0.504686	0.661492	1	0	0
ENSMUSG00000104496	Gm5837	1369	0.106107	0.26103	0.511402	0.156225	0.247296	0.256412	0.251985	0.0777324	0.66558	0.341547	0.504918	0.216547	0.343051	3.20677	0.348493	0.492768	1	0	0	0	0	0	0	0	0	0	0	0.0593855	0.0594109	0.0593982	0.0576589	0.161274	0.109466	1.42019	-0.845794	0.552881	1	0	0	1.00072	0.558564	0.7565	0.771929	1.09563	0.554303	0.505521	0.718486	5.12955	-0.086163	0.79119	1	0	0	0.876665	0.780085	0.608822	0.965666	0.80781	0.774132	0.863922	0.798237	0.793321	0.807403	5.06011	-0.0221393	0.94254	1	0	0	0.178071	0.257407	0.145743	0.193741	0.192645	0.231151	0.211898	3.65152	0.157719	0.796759	1	0	0	0.397831	0.194582	0.296207	0.239582	0.130368	0.184975	3.22218	0.643584	0.631463	1	0	0
ENSMUSG00000085867	Gm5834	54605	0.0119709	0.0009349	0.00699346	0.0117501	0.00974279	0.00827843	0.00631752	0.00292324	0.00208584	0.00142715	0.0011508	0.00271452	0.00276985	2.56371	-1.62134	0.0151073	0.916059	0	1	0	0	0	0	0	0	0	0	0	0	0	0.00361391	0.00242598	0.00301994	-2.03836	-2.99994	0.038266	0.524397	0	0	0	0	0	0	0	0	0	0	-2.92608	0.180395	1	1	0	0	0.000594023	0.000630886	0.000508791	0.000590492	0.000581048	0.000693151	0.00063704	0.00176581	0.000641591	0.000934399	0.281286	0.664364	0.495783	1	0	0	0.00401798	0.00138288	0.00274044	0.00271377	0.00222913	0.00611713	0.00417313	3.05887	0.634197	0.405873	1	0	0	0.000586706	0	0.000293353	0.0153501	0.000653689	0.00800188	1.27685	-4.79976	0.0688818	0.81224	0	0
ENSMUSG00000102905	Gm38266	421	0	0	0	0	0	0	0	0	0	0	0	0	0	-4.03543	0.405724	1	1	0	0	0	0	0	0	0	0	0	0	0	0	0	0	0	0	-2.03836	0.0540256	1	1	0	0	0	0	0	0	0	0	0	0	-2.92608	0.180395	1	1	0	0	0	0	0	0	0	0	0	0	0	0	-3.13827	0.178849	1	1	0	0	0.0579049	0	0.0592406	0.0390485	0	0.125275	0.0626377	-0.074213	0.660279	0.725703	1	0	0	0	0	0	0	0	0	-2.01572	-0.214635	1	1	0	0
ENSMUSG00000087930	Gm26048	142	0	0	0.448213	0	0	0.0896426	0	0	0	0	0.442531	0	0.0737551	-1.94775	-0.402518	0.926648	1	0	0	0	0	0	0	0	0	0	0	0	0	0	0	0	0	-2.03836	0.0540256	1	1	0	0	0	0	0	0	0	0	0	0	-2.92608	0.180395	1	1	0	0	0	0	0	0	0	0	0	0	0	0	-3.13827	0.178849	1	1	0	0	0	0	0	0	0	0	0	-2.42087	0.183677	1	1	0	0	0	0	0	0	0	0	-2.01572	-0.214635	1	1	0	0
ENSMUSG00000103691	Gm38019	10597	0.0205615	0.0337219	0.0180182	0.0336371	0.0410755	0.0294028	0.0325534	0.0251051	0.0214961	0.0441236	0.0474393	0.0139876	0.0307842	2.85603	0.00222253	0.913116	1	0	0	0	0	0	0	0	0	0	0	0.00767186	0.0460508	0.0268614	0.0111732	0.00416691	0.00767006	1.89081	1.83996	0.142527	0.960584	0	0	0.0176292	0.014031	0.0195461	0.0170688	0.0148992	0.00447557	0.00967511	0.00968328	2.22741	-0.810446	0.18797	0.672151	0	0	0.0306092	0.00650176	0.0235956	0.0365128	0.0243049	0.0178586	0.0393911	0.021231	0.0132241	0.0229262	2.91619	-0.106463	0.802822	1	0	0	0.0368073	0.0190022	0.0423635	0.0327243	0.0268017	0.0149309	0.0208663	3.66535	-0.641	0.319585	1	0	0	0.0120929	0.00942659	0.0107597	0.013756	0.0202103	0.0169831	2.06559	-0.700694	0.697792	1	0	0
ENSMUSG00000026365	Cfh	99057	0.0227296	0.0144301	0.0122079	0.0111552	0.0432097	0.0207465	0.0226364	0.00644572	0.0118814	0.0082605	0.0196656	0.0276829	0.0160954	5.34641	-0.397882	0.263293	0.917877	0	0	0	0	0	0	0	0	0	0	0.163325	0.173658	0.168491	0.158178	0.138635	0.148406	8.57202	0.213549	0.122956	0.906162	0	0	0	0.000428863	0	0.000142954	0.000796948	0	0.000258758	0.000351902	-0.381617	1.26931	0.730058	1	0	0	0.327127	0.309868	0.320858	0.329088	0.321735	0.275493	0.363809	0.390659	0.357213	0.346793	9.96476	0.0857957	0.218735	1	0	0	0.453317	0.459927	0.385471	0.432905	0.333416	0.522669	0.428042	10.9178	0.00386652	0.984364	1	0	0	0.0187584	0.0100845	0.0144214	0.0143481	0.0187379	0.016543	5.48137	-0.240641	0.726632	1	0	0
ENSMUSG00000052726	Kcnt2	365910	0.560341	0.4837	0.562347	0.487174	0.379408	0.494594	0.431002	0.509379	0.386391	0.400925	0.259662	0.418457	0.40097	11.8601	-0.355788	0.0179897	0.916059	0	1	1	1	1	1	1	1	0	1	0.0105537	0.00944678	0.0100002	0.00830532	0.0113436	0.00982446	6.45979	0.0577574	0.785242	1	0	0	0.0468007	0.0575272	0.0544132	0.0529137	0.0375396	0.0416065	0.0419596	0.0403686	9.19078	-0.375342	9.6801019339629e-05	0.00145406	0	0	0.152383	0.140092	0.153221	0.140022	0.14643	0.15309	0.145261	0.152223	0.16966	0.155059	10.7015	0.058762	0.317996	1	0	0	0.631851	0.899972	0.975365	0.835729	0.740711	0.908587	0.824649	13.7597	-0.0137045	0.956118	1	0	0	0.255484	0.332059	0.293772	0.558931	0.653686	0.606309	12.1398	-1.08373	0.000420588	0.239638	1	0
ENSMUSG00000102698	Gm37777	3366	0.970989	0.864485	0.945429	0.910723	0.423868	0.823099	0.597835	0.600682	0.947452	0.775592	0.224026	0.847699	0.665548	5.83311	-0.362958	0.287593	0.943435	0	0	0	0	0	0	0	0	0	0	0	0	0	0.0469014	0.0131185	0.0300099	-2.03836	-2.29693	0.10697	0.850504	0	0	0	0	0	0	0	0	0	0	-2.92608	0.180395	1	1	0	0	0	0	0.00825388	0	0.00206347	0.0112447	0	0	0.0104082	0.00541322	-1.55224	1.3509	0.562595	1	0	0	1.0067	1.10673	1.88942	1.33428	1.29581	1.07592	1.18586	7.60286	-0.174135	0.59239	1	0	0	0.256982	0.237418	0.2472	0.335631	1.23012	0.782876	5.43887	-1.71113	0.0511471	0.750441	0	0
ENSMUSG00000102368	4930590L20Rik	86229	0.293118	0.234444	0.24579	0.246374	0.170507	0.238046	0.195363	0.241885	0.184041	0.169453	0.12243	0.180493	0.182278	8.67859	-0.43832	0.0113878	0.916059	0	1	0	0	0	0	0	0	0	0	0.0245134	0.0202794	0.0223964	0.0210545	0.0215077	0.0212811	5.51437	0.103937	0.717584	1	0	0	0.112659	0.122427	0.145326	0.126804	0.0846844	0.087728	0.0924455	0.088286	8.30006	-0.507789	1.30697146697084e-05	0.000249162	0	0	0.378049	0.358762	0.383412	0.367202	0.371856	0.381879	0.396148	0.39212	0.431887	0.400509	9.97288	0.0837109	0.175474	0.985803	0	0	0.38364	0.61884	0.622141	0.54154	0.45595	0.538445	0.497198	10.9963	-0.116825	0.616147	1	0	0	0.181309	0.224357	0.202833	0.319509	0.534827	0.427168	9.53612	-1.11602	0.0051651	0.403632	1	0
ENSMUSG00000102500	Gm37371	392	0	0	0	0	0	0	0	0	0	0	0	0	0	-4.03543	0.405724	1	1	0	0	0	0	0	0	0	0	0	0	0	0	0	0	0	0	-2.03836	0.0540256	1	1	0	0	0	0	0	0	0	0	0	0	-2.92608	0.180395	1	1	0	0	0	0	0	0	0	0	0	0	0	0	-3.13827	0.178849	1	1	0	0	0	0	0	0	0	0	0	-2.42087	0.183677	1	1	0	0	0	0	0	0	0	0	-2.01572	-0.214635	1	1	0	0
ENSMUSG00000095238	Gm4845	562	0	0	0	0	0	0	0	0	0	0	0	0	0	-4.03543	0.405724	1	1	0	0	0	0	0	0	0	0	0	0	0	0	0	0	0	0	-2.03836	0.0540256	1	1	0	0	0	0	0	0	0	0	0	0	-2.92608	0.180395	1	1	0	0	0	0	0	0	0	0	0	0	0	0	-3.13827	0.178849	1	1	0	0	0	0	0	0	0	0	0	-2.42087	0.183677	1	1	0	0	0	0	0	0	0	0	-2.01572	-0.214635	1	1	0	0
ENSMUSG00000093879	Gm25457	107	2.03635	7.63366	5.35342	2.66507	0.678001	3.6733	1.07467	3.48088	2.12892	3.64157	1.17457	0.692646	2.03221	2.75538	-0.931825	0.201382	0.916059	0	0	0	0	0	0	0	0	0	0	0	0	0	0	0	0	-2.03836	0.0540256	1	1	0	0	0	0	0	0	0	0	0	0	-2.92608	0.180395	1	1	0	0	0	0	0	0	0	0	0	0	0	0	-3.13827	0.178849	1	1	0	0	0	0	0	0	0	0	0	-2.42087	0.183677	1	1	0	0	0	0	0	0	0	0	-2.01572	-0.214635	1	1	0	0
ENSMUSG00000089418	Gm22016	114	0	0	0	0	0	0	0	0	0	0	0	0	0	-4.03543	0.405724	1	1	0	0	0	0	0	0	0	0	0	0	0	0	0	0	0	0	-2.03836	0.0540256	1	1	0	0	0	0	0	0	0	0	0	0	-2.92608	0.180395	1	1	0	0	0	0	0	0	0	0	0	0	0	0	-3.13827	0.178849	1	1	0	0	0	0	0	0	0	0	0	-2.42087	0.183677	1	1	0	0	0	0	0	0	0	0	-2.01572	-0.214635	1	1	0	0
ENSMUSG00000102740	Gm37599	489	0.148528	0	0	0	0.049452	0.0395959	0.117576	0.108809	0	0.0796826	0	0	0.0510113	-1.0325	0.388809	0.771324	1	0	0	0	0	0	0	0	0	0	0	0.0831275	0	0.0415637	0	0	0	-2.03836	0.0540256	0.477408	1	0	0	0.127346	0	0	0.0424487	0	0	0.0524167	0.0174722	-1.14785	-1.21448	0.974702	1	0	0	0	0	0	0	0	0	0.0711362	0	0	0.017784	-3.13827	0.286071	0.291263	1	0	0	0	0	0	0	0	0.0359515	0.0179758	-2.42087	0.183677	0.417698	1	0	0	0.0655156	0	0.0327578	0	0.145991	0.0729953	-0.513711	-1.21865	0.717673	1	0	0
ENSMUSG00000104147	Gm37142	3110	0	0	0	0	0.0233267	0.00466535	0	0	0	0	0	0	0	-4.03543	-1.17924	0.0769921	0.916059	0	0	0	0	0	0	0	0	0	0	0	0	0	0	0	0	-2.03836	0.0540256	1	1	0	0	0	0	0	0	0	0	0	0	-2.92608	0.180395	1	1	0	0	0	0	0	0	0	0	0	0	0	0	-3.13827	0.178849	1	1	0	0	0	0	0	0	0	0	0	-2.42087	0.183677	1	1	0	0	0	0	0	0	0	0	-2.01572	-0.214635	1	1	0	0
ENSMUSG00000103858	Gm37604	1272	0	0	0.0500364	0	0	0.0100073	0.135601	0	0	0	0	0	0.0226001	-1.20887	1.07524	0.481505	1	0	0	0	0	0	0	0	0	0	0	0	0	0	0	0	0	-2.03836	0.0540256	1	1	0	0	0	0	0	0	0	0	0	0	-2.92608	0.180395	1	1	0	0	0	0	0	0	0	0	0	0	0	0	-3.13827	0.178849	1	1	0	0	0	0	0	0	0	0	0	-2.42087	0.183677	1	1	0	0	0	0	0	0	0	0	-2.01572	-0.214635	1	1	0	0
ENSMUSG00000099671	Gm18183	615	0	0	0	0	0	0	0.186975	0	0	0.0633574	0	0	0.041722	-4.03543	2.41515	0.0793188	0.916059	0	0	0	0	0	0	0	0	0	0	0	0	0	0	0	0	-2.03836	0.0540256	1	1	0	0	0	0	0	0	0	0	0	0	-2.92608	0.180395	1	1	0	0	0	0	0	0	0	0	0	0	0	0	-3.13827	0.178849	1	1	0	0	0	0	0	0	0	0	0	-2.42087	0.183677	1	1	0	0	0	0	0	0	0	0	-2.01572	-0.214635	1	1	0	0
ENSMUSG00000103890	Gm28724	295	0	0	0	0	0	0	0	0	0	0	0	0	0	-4.03543	0.405724	1	1	0	0	0	0	0	0	0	0	0	0	0	0	0	0	0	0	-2.03836	0.0540256	1	1	0	0	0	0	0	0	0	0	0	0	-2.92608	0.180395	1	1	0	0	0	0	0	0	0	0	0	0	0	0	-3.13827	0.178849	1	1	0	0	0	0	0	0	0	0	0	-2.42087	0.183677	1	1	0	0	0	0	0	0	0	0	-2.01572	-0.214635	1	1	0	0
ENSMUSG00000101909	Gm28724	6849	0	0	0	0	0	0	0	0	0	0	0	0	0	-4.03543	0.405724	1	1	0	0	0	0	0	0	0	0	0	0	0	0	0	0	0	0	-2.03836	0.0540256	1	1	0	0	0	0	0	0	0	0	0	0	-2.92608	0.180395	1	1	0	0	0	0	0	0	0	0	0	0	0	0	-3.13827	0.178849	1	1	0	0	0.010678	0	0.00364145	0.00477316	0.00296203	0.0102674	0.0066147	0.793257	0.501546	0.755736	1	0	0	0	0.00486171	0.00243086	0.00532093	0	0.00266047	-0.980144	-0.143484	0.963617	1	0	0
ENSMUSG00000102818	Gm37796	134	0	0	0	0	0	0	0	0	0	0	0	0	0	-4.03543	0.405724	1	1	0	0	0	0	0	0	0	0	0	0	0	0	0	0	0	0	-2.03836	0.0540256	1	1	0	0	0	0	0.193218	0.064406	0	0	0	0	-2.92608	-0.104177	0.348555	0.877752	0	0	0	0	0	0	0	0	0	0	0	0	-3.13827	0.178849	1	1	0	0	0	0	0	0	0	0	0	-2.42087	0.183677	1	1	0	0	0	0	0	0	0	0	-2.01572	-0.214635	1	1	0	0
ENSMUSG00000101795	Gm5835	1270	0.343134	0.160788	0.250576	0.140336	0.171369	0.21324	0.0905428	0.586543	0.269049	0.0920428	0.247399	0.204249	0.248304	2.73253	0.186386	0.719743	1	0	0	0	0	0	0	0	0	0	0	0.0960221	0.352232	0.224127	0.186461	0.312922	0.249691	2.86824	-0.117355	0.890442	1	0	0	4.36396	1.95684	2.42603	2.91561	4.41336	2.24067	2.50263	3.05222	7.02094	0.0887386	0.420493	0.967017	0	0	0.842841	0.623889	0.700033	0.88861	0.763843	0.834477	0.766926	0.860462	0.827576	0.82236	4.92524	0.083953	0.704222	1	0	0	0.153562	0.356751	0.19638	0.235564	0.111818	0.193799	0.152808	3.45012	-0.605174	0.382116	1	0	0	0.0756782	0.524376	0.300027	0.774774	0.14053	0.457652	3.77741	-0.629634	0.647489	1	0	0
ENSMUSG00000026361	Cdc73	104094	1.09056	1.06078	1.17945	1.01189	0.913674	1.05127	0.897543	0.942052	1.16712	1.02153	0.825229	1.32749	1.03016	11.2702	-0.0836337	0.498278	1	0	0	0	0	0	0	0	0	1	0	0.692367	0.727043	0.709705	0.750722	0.800892	0.775807	10.8733	-0.0970062	0.168195	1	0	0	1.26526	1.42655	1.52023	1.40401	1.01548	1.1632	1.15313	1.1106	12.133	-0.322394	2.95945360565706e-05	0.000511962	0	0	0.620725	0.665864	0.708616	0.709963	0.676292	0.807575	0.685392	0.669715	0.740772	0.725864	11.1041	0.0789504	0.17292	0.978978	0	0	2.22787	1.89988	1.74688	1.95821	1.70451	2.19201	1.94826	13.1717	0.0150149	0.944879	1	0	0	1.77399	1.99447	1.88423	1.99346	2.04271	2.01808	12.5334	-0.136819	0.427186	1	0	0
ENSMUSG00000033849	B3galt2	13951	1.75965	2.08577	2.90151	2.17178	1.19255	2.02225	1.78035	1.92602	2.38936	1.96346	1.12607	2.99087	2.02936	9.33792	-0.0555353	0.822624	1	0	0	1	1	1	1	1	1	1	1	1.77737	1.87724	1.82731	2.08498	2.06367	2.07432	9.36577	-0.151846	0.141918	0.960584	0	0	7.47659	8.57493	8.86734	8.30629	5.49734	6.14304	5.84987	5.83009	11.7119	-0.495087	1.96662279872228e-10	9.34692113503841e-09	0	0	1.58568	1.79767	2.21249	2.12863	1.93112	2.84054	1.76284	1.88684	2.27266	2.19072	9.75786	0.158721	0.0908431	0.838277	0	0	5.44664	4.81367	4.82681	5.02904	4.09927	5.92899	5.01413	11.636	0.0131971	0.948831	1	0	0	11.3029	12.9196	12.1112	11.755	12.6982	12.2266	12.2759	-0.0518702	0.770554	1	0	0
ENSMUSG00000089640	Gm6397	1069	0	0.19102	0.119076	0.166722	0.158348	0.127033	0.0537836	0.248867	0.106546	0.255148	0	0.103994	0.128056	1.65401	-0.045292	0.931448	1	0	0	0	0	0	0	0	0	0	0	0.570384	0.342377	0.45638	0.29536	0.0826133	0.188987	2.93285	1.29451	0.103489	0.841511	0	0	0.466022	0.258309	0.26642	0.33025	0.332315	0.244015	0.479547	0.351959	3.64622	0.116409	0.605548	1	0	0	0.121372	0.0644519	0	0.0603252	0.0615372	0.106219	0.0976209	0.120265	0.0655455	0.0974126	1.32179	0.637611	0.366808	1	0	0	0.729742	0.518013	0.559932	0.602563	0.60728	0.674268	0.640774	4.91514	0.110908	0.802148	1	0	0	0	0.0622972	0.0311486	0.170454	0.166954	0.168704	1.18182	-2.46742	0.299645	1	0	0
ENSMUSG00000018196	Glrx2	33339	0.553346	0.528279	0.752171	0.50679	0.48235	0.564587	0.544957	0.663921	0.665047	0.590216	0.595616	0.630225	0.614997	8.80607	0.0676993	0.569148	1	0	0	0	0	0	0	0	0	0	0	1.2339	1.25883	1.24637	1.43006	1.35362	1.39184	10.0588	-0.128579	0.120973	0.900916	0	0	2.02662	2.08975	2.23429	2.11689	2.08138	2.01936	2.21037	2.1037	11.2459	0.00661236	0.957601	1	0	0	1.42827	1.59647	1.515	1.54454	1.52107	1.52356	1.47744	1.43356	1.4365	1.46777	10.5543	-0.0744146	0.179594	0.995658	0	0	1.40174	1.59379	1.2665	1.42068	1.13912	1.45857	1.29884	11.0057	-0.108111	0.590454	1	0	0	1.82773	1.617	1.72236	1.23521	1.11027	1.17274	10.4334	0.516881	0.0326359	0.670501	0	1
ENSMUSG00000018199	Trove2	26279	0.95904	0.656605	0.755647	0.716188	0.762849	0.770066	0.783252	0.77547	0.920286	0.787332	0.738893	1.00683	0.835343	8.90391	0.0693705	0.536505	1	0	0	0	0	0	0	0	0	0	1	3.72324	3.61032	3.66678	3.59396	3.72356	3.65876	11.1908	0.0341349	0.589967	1	0	0	3.33411	3.79732	4.27793	3.80312	3.77158	4.06434	4.41453	4.08348	11.8051	0.117205	0.143299	0.578822	0	0	2.22424	2.05027	2.01611	1.98526	2.06897	2.0481	1.88495	1.80768	1.88375	1.90612	10.6219	-0.142438	0.0153034	0.377749	0	0	3.98615	3.7566	3.0199	3.58755	2.94743	3.51753	3.23248	11.9868	-0.124982	0.53995	1	0	0	1.70676	1.85502	1.78089	1.89711	2.13796	2.01753	10.507	-0.218741	0.314434	1	0	0
ENSMUSG00000018189	Uchl5	30195	0.384858	0.311085	0.434215	0.32936	0.291514	0.350207	0.401768	0.355952	0.406125	0.374227	0.345466	0.397626	0.380194	7.97035	0.063294	0.596073	1	0	0	0	0	0	0	1	0	0	1	0.865624	0.75825	0.811937	0.841764	0.818937	0.830351	9.23381	-0.00214693	0.982512	1	0	0	1.37352	1.31406	1.43626	1.37461	1.77129	1.88642	1.98297	1.88023	10.7104	0.469439	1.07747704575971e-08	3.83078072788542e-07	0	0	1.16233	1.15459	1.16393	1.17357	1.16361	1.25225	1.16586	1.18579	1.22175	1.20641	10.077	0.0287931	0.622266	1	0	0	1.00757	0.867784	0.767331	0.880896	0.726286	0.919917	0.823101	10.1879	-0.074276	0.714475	1	0	0	2.50292	2.64221	2.57256	2.17367	2.50023	2.33695	11.0787	0.0995508	0.619685	1	0	0
ENSMUSG00000100455	Gm29170	3666	0.832095	0.724115	1.59723	0.884812	0.672823	0.942215	1.05078	0.957915	1.32559	1.1479	0.61708	1.52633	1.10427	6.41587	0.174185	0.431767	1	0	0	0	0	0	0	0	0	0	0	2.38396	2.16312	2.27354	2.04551	2.32468	2.18509	7.63212	0.0884674	0.578724	1	0	0	2.3781	2.10903	2.45776	2.31496	2.69174	2.93026	3.02743	2.88314	8.35248	0.335135	0.00397055	0.0356445	1	0	1.98194	2.27408	1.88703	2.16366	2.07668	2.5295	2.41962	2.09537	2.24577	2.32257	7.92461	0.138692	0.160069	0.973591	0	0	3.36477	2.76013	2.44233	2.85574	2.50128	3.05473	2.77801	8.87133	-0.0147978	0.94925	1	0	0	4.44814	7.32989	5.88901	6.15337	7.137	6.64518	9.3888	-0.211703	0.492407	1	0	0
ENSMUSG00000088323	Gm25663	135	5.918	3.02519	5.65745	6.33694	0.895631	4.36664	1.70355	3.94132	8.15561	3.46354	2.32738	3.56841	3.85997	3.66532	-0.237855	0.754041	1	0	0	0	0	0	0	0	0	0	0	3.61327	2.40988	3.01158	3.80057	6.54175	5.17116	3.69138	-0.747758	0.183443	1	0	0	2.76765	3.46148	4.4111	3.54674	3.50859	6.49933	3.60744	4.53845	4.23032	0.373869	0.320707	0.877752	0	0	5.0457	1.78627	4.11593	2.62728	3.39379	2.5233	2.83438	3.09504	1.81658	2.56732	3.59143	-0.431488	0.219854	1	0	0	7.58425	5.9664	4.98806	6.17957	4.95903	5.99033	5.47468	5.15293	-0.146735	0.727621	1	0	0	6.17011	10.8526	8.51137	8.36841	8.46097	8.41469	5.06115	-0.0195412	0.978523	1	0	0
ENSMUSG00000026360	Rgs2	4824	1.20448	1.30165	1.63602	1.14532	1.21813	1.30112	1.43022	1.46696	2.36106	1.42968	2.42291	1.29053	1.73356	7.36368	0.35191	0.0615837	0.916059	0	0	0	0	1	1	1	0	0	0	2.87343	3.01797	2.9457	2.71625	2.74607	2.73116	8.37652	0.140268	0.304747	1	0	0	22.0483	26.375	27.2974	25.2402	19.3594	21.4574	21.7636	20.8602	11.9014	-0.260169	0.000723099	0.00842006	0	1	6.0785	5.75587	6.38123	5.77502	5.99766	5.93949	5.68943	5.29683	6.0932	5.75474	9.74119	-0.0836586	0.192674	1	0	0	6.66048	7.61279	5.99209	6.75512	7.09034	7.31055	7.20045	10.5777	0.115332	0.556652	1	0	0	7.65065	6.40556	7.0281	7.09371	6.82965	6.96168	9.94387	-0.0247174	0.914253	1	0	0
ENSMUSG00000051079	Rgs13	38719	0	0.0158217	0.0065752	0.0156504	0.00312276	0.00823402	0.0237587	0.013742	0.0176498	0.0150952	0.00324592	0.0162701	0.0149603	3.31549	0.76209	0.223584	0.916059	0	0	1	0	0	0	0	0	1	0	0.00104986	0	0.000524928	0.00101933	0.0114044	0.00621188	0.755105	-3.53289	0.0658633	0.690172	0	0	0.154398	0.274296	0.228025	0.218906	0.0499525	0.0753324	0.0701715	0.0651521	7.32363	-1.73506	3.18391739491944e-31	1.54270659474893e-28	0	0	0.0150794	0.0169049	0.0136333	0.0124915	0.0145273	0.0068428	0.0107809	0.00996124	0.0190014	0.0116466	3.92794	-0.340879	0.293376	1	0	0	0.0138515	0.0234031	0.014171	0.0171419	0.0172905	0.0236105	0.0204505	5.03938	0.277293	0.529628	1	0	0	0.000827426	0.00515992	0.00299368	0	0	0	-2.01572	2.65392	0.139803	0.961843	0	0
ENSMUSG00000100389	Rbm6-ps2	1672	0	0	0	0	0.014463	0.00289259	0	0	0	0.0466086	0	0	0.0077681	-2.50433	1.46793	0.637316	1	0	0	0	0	0	0	0	0	0	0	0.0729354	0.0486444	0.0607899	0.0944199	0.0264096	0.0604147	1.30154	0.0319093	0.994791	1	0	0	0.335197	0.127039	0.170337	0.210858	0.212467	0.170195	0.1533	0.178654	3.47678	-0.209458	0.881455	1	0	0	0	0.103019	0.0996982	0.0385692	0.0603216	0.0452745	0.0624143	0.0192229	0.0419068	0.0422046	1.34776	-0.538569	0.460813	1	0	0	0.0145801	0.0752713	0.104415	0.0647555	0.0485334	0.0630872	0.0558103	2.21149	-0.236144	0.843124	1	0	0	0.114966	0.31864	0.216803	0.174369	0.213485	0.193927	3.32612	0.124731	0.925371	1	0	0
ENSMUSG00000026358	Rgs1	6947	0.0104549	0.00734851	0	0.0256552	0.0139237	0.0114765	0.00827619	0.00765911	0.0109301	0.0112177	0	0	0.00634719	0.438669	-0.91009	0.379883	1	0	0	0	0	0	1	0	0	0	0	0.0117027	0	0.00585135	0	0	0	-2.03836	1.05403	0.318536	1	0	0	0.0089639	0.00305757	0	0.00400716	0	0	0.00368962	0.00122987	-0.926274	-1.65763	0.618959	1	0	0	0.0233458	0.0247946	0.0119976	0.0185656	0.0196759	0.0272416	0.0300437	0.0231328	0.0302583	0.0276691	2.29076	0.468939	0.352414	1	0	0	0.0491279	0.0688418	0.0789818	0.0656505	0.0671657	0.136654	0.10191	4.6964	0.634141	0.198746	1	0	0	0	0.07669	0.038345	0	0	0	-2.01572	3.85652	0.0867522	0.853739	0	0
ENSMUSG00000100441	Gm7266	405	0	0	0.314303	0	0.358253	0.134511	0	0	0.374971	0.192419	0	0.365991	0.155563	0.403467	0.205243	0.864922	1	0	0	0	0	0	0	0	0	0	0	0	0	0	0	0	0	-2.03836	0.0540256	1	1	0	0	7.07289	5.24467	4.47502	5.59753	5.84765	8.31446	5.50609	6.55607	6.40235	0.255414	0.121701	0.513356	0	0	1.36154	0.680485	0.548791	0.636915	0.806932	0.934556	0.687123	1.1904	1.12455	0.984157	3.44824	0.259909	0.452265	1	0	0	0	0	0	0	0	0	0	-2.42087	0.183677	1	1	0	0	0.474624	0	0.237312	0.0899829	0	0.0449914	0.276762	2.37033	0.434272	1	0	0
ENSMUSG00000098509	Rgs21	51020	0.0113885	0.00200118	0.00249495	0.00419192	0	0.0040153	0.00563452	0.00208576	0.00297654	0.00229115	0.00246332	0.00653683	0.00366469	2.14699	-0.17167	0.953717	1	0	0	1	0	0	1	0	0	0	0	0	0	0	0	0	0	-2.03836	0.0540256	1	1	0	0	0	0.000416326	0.000507472	0.000307932	0.00077365	0	0	0.000257883	-1.01314	-0.292319	0.630554	1	0	0	0	0.000675217	0	0	0.000168804	0	0	0.000629964	0.00137335	0.000500828	-1.15856	1.5577	0.34272	1	0	0	0	0.0019734	0.0014665	0.00114663	0.000795255	0	0.000397627	0.668269	-1.51603	0.394408	1	0	0	0.000627932	0.00130529	0.000966609	0.00285716	0.000699622	0.00177839	0.962039	-0.904583	0.695263	1	0	0
ENSMUSG00000088096	Gm23672	107	0	0	0	0	0	0	0	0	0	0	0	0	0	-4.03543	0.405724	1	1	0	0	0	0	0	0	0	0	0	0	0	0	0	0	0	0	-2.03836	0.0540256	1	1	0	0	0	0	0	0	0	0	0	0	-2.92608	0.180395	1	1	0	0	0	0	0	0	0	0	0	0	0	0	-3.13827	0.178849	1	1	0	0	0	0	0	0	0	0	0	-2.42087	0.183677	1	1	0	0	0	0	0	0	0	0	-2.01572	-0.214635	1	1	0	0
ENSMUSG00000026357	Rgs18	22753	0.00319211	0.00224366	0	0.0125329	0.00531404	0.00465655	0.00252691	0.00701549	0.00500581	0.00513754	0.00276181	0.00488593	0.00455558	1.26611	-0.0912252	0.836271	1	0	0	1	0	1	1	0	1	0	0	0	0	0	0	0	0	-2.03836	0.0540256	1	1	0	0	0	0	0	0	0	0	0	0	-2.92608	0.180395	1	1	0	0	0.00570239	0.00757033	0.0048842	0.011337	0.00737348	0.00665398	0.00611534	0.00423778	0.00307951	0.00502165	2.05957	-0.573071	0.319785	1	0	0	0.025714	0.0188064	0.0197304	0.0214169	0.0222904	0.0262704	0.0242804	4.55834	0.203091	0.671672	1	0	0	0	0	0	0.0256269	0	0.0128135	-2.01572	-4.21463	0.0732121	0.819904	0	0
ENSMUSG00000101049	Gm8856	1144	0.0634877	0	0.11127	0	0	0.0349515	0.0502576	0	0.0331869	0.0340601	0	0	0.0195841	-0.566202	-0.883389	0.707029	1	0	0	0	0	0	0	0	0	0	0	0	0	0	0	0	0	-2.03836	0.0540256	1	1	0	0	0	0	0.0226322	0.00754406	0	0	0.0224054	0.00746847	-1.74339	-0.0233865	0.981548	1	0	0	0	0	0.0242855	0.0281852	0.0131177	0.0330852	0	0	0	0.00827131	-1.48497	-0.691562	0.655998	1	0	0	0	0	0	0	0	0	0	-2.42087	0.183677	1	1	0	0	0	0	0	0.0318558	0	0.0159279	-2.01572	-0.214635	0.44851	1	0	0
ENSMUSG00000065787	Gm22681	106	0	0	0	0	0	0	0	0	0	0	0	0	0	-4.03543	0.405724	1	1	0	0	0	0	0	0	0	0	0	0	0	0	0	0	0	0	-2.03836	0.0540256	1	1	0	0	0	0	0	0	0	0	0	0	-2.92608	0.180395	1	1	0	0	0	0	0	0	0	0	0	0	0	0	-3.13827	0.178849	1	1	0	0	0	0	0	0	0	0	0	-2.42087	0.183677	1	1	0	0	0	0	0	0	0	0	-2.01572	-0.214635	1	1	0	0
ENSMUSG00000096352	Gm25708	102	0	0	0	0	0	0	0	0	0	0	0	0	0	-4.03543	0.405724	1	1	0	0	0	0	0	0	0	0	0	0	0	0	0	0	0	0	-2.03836	0.0540256	1	1	0	0	0	0	0	0	0	0	0	0	-2.92608	0.180395	1	1	0	0	0	0	0	0	0	0	0	0	0	0	-3.13827	0.178849	1	1	0	0	0	0	0	0	0	0	0	-2.42087	0.183677	1	1	0	0	0	0	0	0	0	0	-2.01572	-0.214635	1	1	0	0
ENSMUSG00000099617	Gm6550	993	0	0.20564	0.0640949	0	0	0.053947	0	0.0535829	0	0	0	0	0.00893048	-0.963134	-2.66764	0.118931	0.916059	0	0	0	0	0	0	0	0	0	0	0	0	0	0	0	0	-2.03836	0.0540256	1	1	0	0	0	0	0	0	0	0	0	0	-2.92608	0.180395	1	1	0	0	0	0	0	0	0	0	0	0	0	0	-3.13827	0.178849	1	1	0	0	0	0	0	0	0	0	0	-2.42087	0.183677	1	1	0	0	0	0	0	0	0	0	-2.01572	-0.214635	1	1	0	0
ENSMUSG00000097130	Gm5262	996	0	0	0	0.107365	0	0.0214731	0	0	0	0	0.0630917	0	0.0105153	-1.54837	-1.20128	0.355168	0.997073	0	0	0	0	0	0	0	0	0	0	0	0	0	0	0	0	-2.03836	0.0540256	1	1	0	0	0	0	0	0	0	0.023809	0	0.00793634	-2.92608	0.180395	0.362871	0.877752	0	0	0	0	0	0	0	0	0	0	0	0	-3.13827	0.178849	1	1	0	0	0	0	0	0	0	0	0	-2.42087	0.183677	1	1	0	0	0	0	0	0.109768	0	0.0548841	-2.01572	-1.7996	0.260267	1	0	0
ENSMUSG00000088579	Gm25460	127	0	0	0	0	0	0	0	0	0	0	0	0	0	-4.03543	0.405724	1	1	0	0	0	0	0	0	0	0	0	0	0	0	0	0	0	0	-2.03836	0.0540256	1	1	0	0	0	0	0	0	0	0	0	0	-2.92608	0.180395	1	1	0	0	0	0	0	0	0	0	0	0	0	0	-3.13827	0.178849	1	1	0	0	0	0	0	0	0	0	0	-2.42087	0.183677	1	1	0	0	0	0	0	0	0	0	-2.01572	-0.214635	1	1	0	0
ENSMUSG00000101661	Gm28392	393	0	0	0	0.0907004	0	0.0181401	0	0	0	0	0	0	0	-4.03543	-0.299873	0.217503	0.916059	0	0	0	0	0	0	0	0	0	0	0	0	0	0	0	0	-2.03836	0.0540256	1	1	0	0	0	0	0	0	0	0	0	0	-2.92608	0.180395	1	1	0	0	0	0	0	0	0	0	0	0	0	0	-3.13827	0.178849	1	1	0	0	0	0	0	0	0	0	0	-2.42087	0.183677	1	1	0	0	0	0	0	0	0	0	-2.01572	-0.214635	1	1	0	0
ENSMUSG00000103055	Gm38269	3298	0	0	0	0	0	0	0	0	0	0.0118147	0	0	0.00196911	-4.03543	0.467928	0.261597	0.916059	0	0	0	0	0	0	0	0	0	0	0	0	0	0	0	0	-2.03836	0.0540256	1	1	0	0	0	0	0	0	0	0	0	0	-2.92608	0.180395	1	1	0	0	0.00983524	0	0	0	0.00245881	0	0.0105475	0	0	0.00263687	-1.97013	0.0570156	0.959203	1	0	0	0	0	0	0	0	0	0	-2.42087	0.183677	1	1	0	0	0	0	0	0	0	0	-2.01572	-0.214635	1	1	0	0
ENSMUSG00000099964	Gm29514	75625	0.365911	0.204538	0.275204	0.271493	0.310809	0.285591	0.244043	0.237808	0.212859	0.243707	0.181144	0.365543	0.247517	8.83528	-0.248098	0.128903	0.916059	0	0	0	0	0	0	0	0	0	0	0.296169	0.324796	0.310483	0.392979	0.434415	0.413697	9.36247	-0.382212	0.00160545	0.0733735	1	0	0.0296436	0.0269637	0.0297856	0.0287976	0.00991684	0.0141107	0.0115237	0.0118504	5.59267	-1.25978	2.75593193107983e-07	7.56354812483624e-06	0	0	0.0887852	0.0911062	0.112049	0.111281	0.100805	0.111609	0.109474	0.104125	0.0931153	0.104581	7.8725	0.0301927	0.795076	1	0	0	0.180195	0.182061	0.190618	0.184292	0.181074	0.182022	0.181548	9.29942	-0.00590147	0.978996	1	0	0	0.0796427	0.0814559	0.0805493	0.106016	0.0759914	0.0910038	7.56133	-0.21122	0.581794	1	0	0
ENSMUSG00000090323	Gm5263	601	0	0.254826	0.847205	0.11862	0.241418	0.292414	0.095665	0	0.063171	0.259333	0	0.369949	0.131353	1.43554	-1.20851	0.278539	0.934281	0	0	0	0	0	0	0	0	0	0	1.14981	2.09762	1.62372	1.97009	2.645	2.30755	4.82081	-0.472096	0.230741	1	0	0	0.932529	0.318084	1.07701	0.775873	0.131353	0.552401	0.341188	0.341648	3.41998	-1.14911	0.0290822	0.18035	0	1	0.48574	1.03177	0.970772	1.44856	0.984209	1.19657	1.27335	0.748703	0.699515	0.979535	4.15141	-0.0256315	0.905099	1	0	0	1.21687	1.46585	1.24494	1.30922	0.843883	1.31633	1.08011	5.02103	-0.261394	0.559813	1	0	0	0.479757	0.387829	0.433793	0.424462	0	0.212231	2.40374	1.00957	0.606385	1	0	0
ENSMUSG00000102403	Gm38187	4709	0.771183	0.151773	0.283833	0.317923	0.36974	0.378891	0.293029	0.395471	0.282183	0.355805	0.160134	0.385596	0.312036	5.19512	-0.303109	0.419001	1	0	0	0	0	0	0	0	0	0	0	0.172645	0.189991	0.181318	0.201151	0.271936	0.236544	4.56532	-0.350605	0.378561	1	0	0	0	0	0	0	0	0	0	0	-2.92608	0.180395	1	1	0	0	0.00688822	0.00731568	0.0353993	0	0.0124008	0	0.00738704	0.0204762	0.037199	0.0162656	1.02256	0.361462	0.732363	1	0	0	0.207075	0.229845	0.312482	0.249801	0.348958	0.197867	0.273413	5.81724	0.138294	0.731898	1	0	0	0.0272135	0.205062	0.116138	0.131563	0.197083	0.164323	4.25218	-0.536223	0.639895	1	0	0
ENSMUSG00000035131	Brinp3	407713	0.774018	0.548674	0.779591	0.749777	0.746197	0.719652	0.63204	0.770621	0.577337	0.644519	0.602634	0.864352	0.681917	12.6661	-0.126048	0.281928	0.936275	0	0	1	1	1	1	1	1	1	1	0.0770688	0.0799943	0.0785315	0.0789906	0.0811194	0.080055	9.61684	0.00349189	0.969323	1	0	0	0.0655235	0.0886704	0.0784904	0.0775614	0.0413388	0.0582793	0.0480306	0.0492162	9.76736	-0.639716	8.11981105011781e-13	5.55026085662984e-11	0	0	0.041529	0.031939	0.0406129	0.0372489	0.0378324	0.0371335	0.0323358	0.0358685	0.0312779	0.0341539	8.78992	-0.172226	0.0436408	0.632194	0	0	0.495914	0.353379	0.296069	0.381787	0.495191	0.364358	0.429775	12.8703	0.205055	0.381463	1	0	0	0.0737058	0.0552905	0.0644981	0.144892	0.153385	0.149138	10.189	-1.24897	0.000410958	0.239638	1	0
ENSMUSG00000080078	Gm15583	3510	0	0.0145442	0.0181328	0.0101554	0.0344474	0.0154559	0	0.121271	0.0108165	0	0	0.0422297	0.0290529	0.771059	0.899597	0.520904	1	0	0	0	0	0	0	0	0	0	0	0.034743	0.011586	0.0231645	0.0674658	0.0251606	0.0463132	1.48191	-0.977847	0.467532	1	0	0	0.141931	0.0242062	0.0811406	0.0824259	0.146191	0.0472924	0.08763	0.0937046	3.39789	0.210006	0.452366	1	0	0	0	0	0	0	0	0	0	0.00915691	0	0.00228923	-3.13827	0.178849	0.29104	1	0	0	0.138906	0.107567	0.042633	0.0963687	0.156053	0.140242	0.148148	4.23891	0.671675	0.235076	1	0	0	0	0	0	0	0	0	-2.01572	-0.214635	1	1	0	0
ENSMUSG00000087627	A230059L01Rik	4376	0.431531	0.408307	0.639953	0.545757	0.580237	0.521157	0.367882	0.474201	0.416444	0.33836	0.31592	0.474215	0.397837	5.50452	-0.440102	0.0749922	0.916059	0	0	0	0	0	0	0	0	0	0	0.00928915	0.0371725	0.0232308	0	0.0706347	0.0353174	1.603	-0.557246	0.725682	1	0	0	0	0.00485396	0.00591664	0.0035902	0	0.00541905	0	0.00180635	-1.35143	-0.968896	0.625542	1	0	0	0	0.00787238	0	0	0.0019681	0.00864934	0	0.0146896	0.0400298	0.0158422	-0.439802	2.99521	0.0320709	0.553837	1	0	0.345391	0.17256	0.17668	0.231544	0.287429	0.277203	0.282316	5.66246	0.320261	0.434009	1	0	0	0	0	0	0.274822	0	0.137411	-2.01572	-5.25903	0.0355922	0.684052	0	0
ENSMUSG00000085822	Gm15584	31866	0.608555	0.354047	0.483349	0.524623	0.497817	0.493678	0.463696	0.532646	0.430102	0.544133	0.418061	0.54772	0.489393	8.4761	-0.0589289	0.672182	1	0	0	0	0	0	0	0	0	0	0	0.158179	0.139104	0.148641	0.13624	0.14827	0.142255	6.81383	0.0941996	0.626466	1	0	0	0.0996637	0.117983	0.122688	0.113445	0.0644111	0.0751614	0.0796318	0.0730681	6.64779	-0.619331	0.000536462	0.00653736	0	1	0.0468237	0.0389187	0.0514395	0.0455336	0.0456789	0.0380087	0.0294738	0.0353018	0.0373802	0.0350411	5.26687	-0.406662	0.044957	0.641721	0	1	0.374857	0.314377	0.294281	0.327839	0.376887	0.339844	0.358365	8.95487	0.153457	0.49852	1	0	0	0.0743973	0.0595612	0.0669793	0.142954	0.143379	0.143167	6.5092	-1.13485	0.0385985	0.701175	1	0
ENSMUSG00000104269	Gm37749	1899	0	0	0	0	0	0	0	0	0	0	0	0	0	-4.03543	0.405724	1	1	0	0	0	0	0	0	0	0	0	0	0	0	0	0	0	0	-2.03836	0.0540256	1	1	0	0	0	0	0	0	0	0	0	0	-2.92608	0.180395	1	1	0	0	0	0	0	0	0	0	0	0	0	0	-3.13827	0.178849	1	1	0	0	0	0.0132547	0	0.00441824	0	0	0	-2.42087	0.113023	0.454294	1	0	0	0	0	0	0	0	0	-2.01572	-0.214635	1	1	0	0
ENSMUSG00000102134	Gm9931	1185	0	0	0	0.0300804	0	0.00601608	0	0	0	0	0	0	0	-4.03543	-0.299873	0.217503	0.916059	0	0	0	0	0	0	0	0	0	0	0	0	0	0	0	0	-2.03836	0.0540256	1	1	0	0	0	0	0	0	0	0	0	0	-2.92608	0.180395	1	1	0	0	0	0	0	0	0	0	0	0	0	0	-3.13827	0.178849	1	1	0	0	0	0	0	0	0	0	0	-2.42087	0.183677	1	1	0	0	0	0	0	0	0	0	-2.01572	-0.214635	1	1	0	0
ENSMUSG00000100380	Gm17867	2175	0	0.0234713	0	0.0163886	0	0.00797199	0.0264343	0.0733901	0	0	0	0	0.0166374	-0.76644	0.959562	0.58819	1	0	0	0	0	0	0	0	0	0	0	0	0	0	0	0	0	-2.03836	0.0540256	1	1	0	0	0	0	0	0	0	0.0109029	0	0.0036343	-2.92608	0.180395	0.362871	0.877752	0	0	0.0149134	0.0158389	0	0.0148248	0.0113943	0	0	0.0147774	0	0.00369434	-1.23018	-1.63733	0.403668	1	0	0	0	0	0	0	0	0	0	-2.42087	0.183677	1	1	0	0	0	0	0	0	0	0	-2.01572	-0.214635	1	1	0	0
ENSMUSG00000104331	Gm38284	4539	0	0	0	0	0	0	0	0	0	0	0	0	0	-4.03543	0.405724	1	1	0	0	0	0	0	0	0	0	0	0	0	0	0	0	0	0	-2.03836	0.0540256	1	1	0	0	0	0	0	0	0	0	0	0	-2.92608	0.180395	1	1	0	0	0	0	0	0	0	0	0	0	0	0	-3.13827	0.178849	1	1	0	0	0	0	0	0	0	0	0	-2.42087	0.183677	1	1	0	0	0	0	0	0	0	0	-2.01572	-0.214635	1	1	0	0
ENSMUSG00000101973	Gm29516	468	0	0	0	0	0	0	0	0	0	0	0	0	0	-4.03543	0.405724	1	1	0	0	0	0	0	0	0	0	0	0	0	0	0	0	0	0	-2.03836	0.0540256	1	1	0	0	0	0	0	0	0	0	0	0	-2.92608	0.180395	1	1	0	0	0	0	0	0	0	0	0	0	0	0	-3.13827	0.178849	1	1	0	0	0	0	0	0	0	0	0	-2.42087	0.183677	1	1	0	0	0	0	0	0	0	0	-2.01572	-0.214635	1	1	0	0
ENSMUSG00000099629	Gm29515	13862	0	0	0.00918284	0.00771431	0	0.00337943	0	0	0	0.00281091	0	0.00267325	0.000914027	-0.822365	-1.95753	0.249963	0.916059	0	0	0	0	0	0	0	0	0	0	0.0175946	0	0.00879729	0.0313189	0.0254837	0.0284013	2.40831	-1.66939	0.112403	0.870062	0	0	0	0	0	0	0	0	0	0	-2.92608	0.180395	1	1	0	0	0	0	0	0	0	0	0	0	0	0	-3.13827	0.178849	1	1	0	0	0	0	0	0	0	0	0	-2.42087	0.183677	1	1	0	0	0	0	0	0	0	0	-2.01572	-0.214635	1	1	0	0
ENSMUSG00000088582	Gm22966	129	0	0	0	0	0	0	0	0	0	0	0	0	0	-4.03543	0.405724	1	1	0	0	0	0	0	0	0	0	0	0	0	0	0	0	0	0	-2.03836	0.0540256	1	1	0	0	0	0	0	0	0	0	0	0	-2.92608	0.180395	1	1	0	0	0	0	0	0	0	0	0	0	0	0	-3.13827	0.178849	1	1	0	0	0	0	0	0	0	0	0	-2.42087	0.183677	1	1	0	0	0	0	0	0	0	0	-2.01572	-0.214635	1	1	0	0
ENSMUSG00000101208	Gm19891	303	0	0	0	0	0	0	0	0	0	0	0	0	0	-4.03543	0.405724	1	1	0	0	0	0	0	0	0	0	0	0	0	0	0	0	0	0	-2.03836	0.0540256	1	1	0	0	0	0	0	0	0	0	0	0	-2.92608	0.180395	1	1	0	0	0	0	0	0	0	0	0	0	0	0	-3.13827	0.178849	1	1	0	0	0	0	0	0	0	0	0	-2.42087	0.183677	1	1	0	0	0	0	0	0	0	0	-2.01572	-0.214635	1	1	0	0
ENSMUSG00000101735	Gm18505	790	0	0	0	0	0	0	0	0	0	0	0	0	0	-4.03543	0.405724	1	1	0	0	0	0	0	0	0	0	0	0	0	0	0	0	0	0	-2.03836	0.0540256	1	1	0	0	0	0	0	0	0.0499641	0	0	0.0166547	-2.92608	0.856972	0.361009	0.877752	0	0	0	0	0	0	0	0	0	0	0	0	-3.13827	0.178849	1	1	0	0	0	0	0	0	0	0	0	-2.42087	0.183677	1	1	0	0	0	0	0	0	0	0	-2.01572	-0.214635	1	1	0	0
ENSMUSG00000099842	Gm4034	480	0	0	0	0	0	0	0	0	0	0	0	0	0	-4.03543	0.405724	1	1	0	0	0	0	0	0	0	0	0	0	0	0	0	0	0	0	-2.03836	0.0540256	1	1	0	0	0	0	0	0	0	0	0	0	-2.92608	0.180395	1	1	0	0	0	0	0	0	0	0	0	0	0	0	-3.13827	0.178849	1	1	0	0	0	0	0	0	0	0	0	-2.42087	0.183677	1	1	0	0	0	0	0	0	0	0	-2.01572	-0.214635	1	1	0	0
ENSMUSG00000101074	Gm29022	225	0	0	0	0	0	0	0	0	0	0	0	0	0	-4.03543	0.405724	1	1	0	0	0	0	0	0	0	0	0	0	0	0	0	0	0	0	-2.03836	0.0540256	1	1	0	0	0	0	0	0	0	0	0	0	-2.92608	0.180395	1	1	0	0	0	0	0	0	0	0	0	0	0	0	-3.13827	0.178849	1	1	0	0	0	0	0	0	0	0	0	-2.42087	0.183677	1	1	0	0	0	0	0	0	0	0	-2.01572	-0.214635	1	1	0	0
ENSMUSG00000101564	Gm5703	3973	0	0	0	0.0538313	0	0.0107663	0	0.0133924	0.00955594	0.0294222	0.0158166	0.0186542	0.0144735	0.210274	0.316007	0.863388	1	0	0	0	0	0	0	0	0	0	0	0	0	0	0	0	0	-2.03836	0.0540256	1	1	0	0	0	0	0	0	0	0	0	0	-2.92608	0.180395	1	1	0	0	0	0	0	0	0	0	0	0	0	0	-3.13827	0.178849	1	1	0	0	0	0	0	0	0.00510621	0	0.0025531	-2.42087	0.422966	0.413983	1	0	0	0	0	0	0	0	0	-2.01572	-0.214635	1	1	0	0
ENSMUSG00000082588	Gm15443	820	0.0885732	0.124512	0.155235	0.565108	0.707767	0.328239	0.210346	0.194663	0.740795	0.570217	0.613067	0.451909	0.463499	2.85759	0.448492	0.574837	1	0	0	0	0	0	0	0	0	0	0	0.148717	0.247968	0.198343	0.0962622	0.538498	0.31738	2.31816	-0.637433	0.553917	1	0	0	0.683476	0.466264	0.726217	0.625319	0.722042	0.347031	0.781457	0.616843	4.13117	-0.00644706	0.992189	1	0	0	0.237341	0.336093	0.101643	0.471861	0.286735	0.0923159	0.509057	0.548745	0.469969	0.405022	3.07424	0.486027	0.239203	1	0	0	0.0297292	0.15348	0.18249	0.1219	0.296882	0.278712	0.287797	2.82148	1.22631	0.146648	1	0	0	0.429766	0.5685	0.499133	1.02218	0.957663	0.989923	4.07326	-1.02432	0.312271	1	0	0
ENSMUSG00000100917	Gm18751	2013	0	0	0	0	0	0	0	0	0	0	0	0	0	-4.03543	0.405724	1	1	0	0	0	0	0	0	0	0	0	0	0	0	0	0	0	0	-2.03836	0.0540256	1	1	0	0	0	0	0	0	0	0	0	0	-2.92608	0.180395	1	1	0	0	0	0	0	0	0	0	0	0	0	0	-3.13827	0.178849	1	1	0	0	0	0	0	0	0	0	0	-2.42087	0.183677	1	1	0	0	0	0	0	0	0	0	-2.01572	-0.214635	1	1	0	0
ENSMUSG00000102074	Gm29020	21206	0.00684995	0	0	0.0134472	0.00342102	0.00474364	0.00271125	0	0	0.00183744	0.00296328	0.00349491	0.00183448	0.507148	-1.44237	0.203182	0.916059	0	0	0	0	0	0	0	0	0	0	0.00191688	0	0.00095844	0.0037223	0	0.00186115	-0.538355	-0.945974	0.725763	1	0	0	0	0	0.00122094	0.000406979	0	0.00111826	0	0.000372753	-1.78379	-0.104177	0.980882	1	0	0	0.00305919	0.00162452	0	0	0.00117093	0.00178485	0	0.00303129	0	0.00120403	-0.390218	0.00551325	0.936421	1	0	0	0	0	0	0	0.00382664	0	0.00191332	-2.42087	2.42297	0.127032	1	0	0	0	0	0	0	0.00168324	0.000841618	-2.01572	-0.21865	0.44838	1	0	0
ENSMUSG00000101457	Gm18701	1536	0	0	0	0	0	0	0	0	0.0247173	0	0	0	0.00411955	-4.03543	0.415962	0.261597	0.916059	0	0	0	0	0	0	0	0	0	0	0	0	0	0	0	0	-2.03836	0.0540256	1	1	0	0	0	0	0	0	0	0	0	0	-2.92608	0.180395	1	1	0	0	0	0	0	0	0	0	0	0	0	0	-3.13827	0.178849	1	1	0	0	0	0	0	0	0	0	0	-2.42087	0.183677	1	1	0	0	0	0	0	0	0	0	-2.01572	-0.214635	1	1	0	0
ENSMUSG00000102314	Gm37630	1456	0	0	0	0	0	0	0	0	0	0	0	0	0	-4.03543	0.405724	1	1	0	0	0	0	0	0	0	0	0	0	0.809637	0.698261	0.753949	1.05717	1.42539	1.24128	5.09521	-0.687336	0.049726	0.600285	1	0	0	0	0	0	0	0	0	0	-2.92608	0.180395	1	1	0	0	0.0222779	0.0236604	0	0	0.0114846	0	0.0238912	0.0220747	0	0.0114915	-0.980967	-0.0265396	0.945678	1	0	0	0	0.0345752	0	0.0115251	0	0.0120744	0.00603719	-0.885548	-0.886977	0.765769	1	0	0	0	0	0	0	0	0	-2.01572	-0.214635	1	1	0	0
ENSMUSG00000102309	Gm38189	1457	0.249245	0	0	0	0	0.049849	0	0	0	0	0	0	0	-4.03543	-3.51632	0.0338782	0.916059	0	0	0	0	0	0	0	0	0	0	1.03228	1.28392	1.1581	2.16706	2.69729	2.43217	5.892	-1.03746	0.000785627	0.0451161	1	0	0.04274	0.0437356	0.0355404	0.040672	0	0.0162758	0.0175922	0.0112893	0.113729	-1.81729	0.221922	0.74175	0	0	0	0.0236442	0	0	0.00591104	0	0.0238748	0.0882382	0.0240453	0.0340396	-0.68081	2.5132	0.0789301	0.810429	0	0	0.0501948	0	0	0.0167316	0	0	0	-2.42087	-1.40129	0.224479	1	0	0	0	0	0	0	0.514474	0.257237	-2.01572	-4.61097	0.056257	0.763883	0	0
ENSMUSG00000101011	Gm29398	36692	0	0.00139131	0.0104076	0.00680031	0.00197717	0.00411529	0.00783477	0.00290024	0.00931244	0.00318583	0	0.00100994	0.00404054	1.77942	-0.108568	0.937024	1	0	0	0	0	0	0	0	0	0	0	0.276963	0.382373	0.329668	0.533519	0.592095	0.562807	8.58482	-0.73881	9.97167826066019e-05	0.0113981	0	0	0.00169716	0.00347339	0.00141127	0.00219394	0	0.000646293	0	0.000215431	-0.182254	-3.30725	0.0240332	0.154771	0	1	0.00442012	0.00469442	0.00302873	0.00527262	0.00435397	0.00309464	0.00853238	0.00788365	0.00859333	0.007026	2.61501	0.671847	0.14723	0.962894	0	0	0.00132879	0	0.00407832	0.00180237	0.0016587	0.000958264	0.00130848	1.39405	-0.50575	0.737211	1	0	0	0.00436568	0	0.00218284	0	0.0048641	0.00243205	1.30822	-0.21865	0.934834	1	0	0
ENSMUSG00000103724	Gm37096	2058	0	0	0	0.0346407	0	0.00692814	0	0	0.0184479	0	0	0	0.00307465	-2.17751	-1.28964	0.50005	1	0	0	0	0	0	0	0	0	0	0	0.217271	0.138322	0.177796	0.268486	0.514948	0.391717	3.71881	-1.10701	0.0556891	0.628222	0	0	0	0.0103212	0	0.00344038	0	0	0	0	-2.92608	0.180395	0.349576	0.877752	0	0	0	0.0167393	0	0	0.00418483	0	0.0338052	0	0.0170234	0.0127071	-1.14414	1.58652	0.34243	1	0	0	0	0	0	0	0	0	0	-2.42087	0.183677	1	1	0	0	0	0	0	0	0	0	-2.01572	-0.214635	1	1	0	0
ENSMUSG00000104036	Gm37775	2313	0	0	0	0	0	0	0	0	0	0	0	0	0	-4.03543	0.405724	1	1	0	0	0	0	0	0	0	0	0	0	0.0527229	0.1934	0.123061	0.0853167	0.133635	0.109476	2.70612	0.206878	0.805018	1	0	0	0	0	0	0	0	0	0	0	-2.92608	0.180395	1	1	0	0	0	0	0	0	0	0	0	0	0	0	-3.13827	0.178849	1	1	0	0	0	0	0.0107827	0.00359422	0	0	0	-2.42087	-0.0254706	0.45301	1	0	0	0	0	0	0	0	0	-2.01572	-0.214635	1	1	0	0
ENSMUSG00000088167	Gm23535	106	0	0	0	0	0	0	0	0	0	0	0	0	0	-4.03543	0.405724	1	1	0	0	0	0	0	0	0	0	0	0	0	0	0	0	0	0	-2.03836	0.0540256	1	1	0	0	0	0	0	0	0	0	0	0	-2.92608	0.180395	1	1	0	0	0	0	0	0	0	0	0	0	0	0	-3.13827	0.178849	1	1	0	0	0	0	0	0	0	0	0	-2.42087	0.183677	1	1	0	0	0	0	0	0	0	0	-2.01572	-0.214635	1	1	0	0
ENSMUSG00000084532	n-R5s218	109	0	0	0	0	0	0	0	0	0	0	0	0	0	-4.03543	0.405724	1	1	0	0	0	0	0	0	0	0	0	0	0	0	0	0	0	0	-2.03836	0.0540256	1	1	0	0	0	0	0	0	0	0	0	0	-2.92608	0.180395	1	1	0	0	0	0	0	0	0	0	0	0	0	0	-3.13827	0.178849	1	1	0	0	0	0	0	0	0	0	0	-2.42087	0.183677	1	1	0	0	0	0	0	0	0	0	-2.01572	-0.214635	1	1	0	0
ENSMUSG00000056220	Pla2g4a	131673	0.0215122	0.00969259	0.0125675	0.0157012	0.0400362	0.0199019	0.0135361	0.00888999	0.00836168	0.0106532	0.0224302	0.02364	0.0145852	5.65749	-0.48052	0.139472	0.916059	0	0	1	1	1	1	1	0	0	1	0.0422939	0.0512685	0.0467812	0.041364	0.0526503	0.0470071	7.22824	0.0260948	0.879856	1	0	0	0.00141879	0.00129053	0.000983163	0.00123083	0.00029977	0.000180096	0.000973312	0.000484393	1.8074	-1.32784	0.0986803	0.449566	0	0	0.0192147	0.0300874	0.0238426	0.0247327	0.0244693	0.0195467	0.0221913	0.0214804	0.0292676	0.0231215	6.56279	-0.102677	0.50695	1	0	0	0.0662802	0.0552455	0.0471633	0.0562297	0.0489945	0.0691607	0.0590776	8.42608	0.0959945	0.702477	1	0	0	0.00486616	0.0144143	0.00964024	0.00857986	0.000813258	0.00469656	4.68809	1.01734	0.380824	1	0	0
ENSMUSG00000077516	n-R5s219	132	0	0	0	0	0	0	0	0	0	0	0	0.561463	0.0935771	-4.03543	1.40572	0.137825	0.916059	0	0	0	0	0	0	0	0	0	0	0	0	0	0	0	0	-2.03836	0.0540256	1	1	0	0	0	0	0	0	0	0	0	0	-2.92608	0.180395	1	1	0	0	0	0	0	0	0	0	0	0	0	0	-3.13827	0.178849	1	1	0	0	0	0	0	0	0	0	0	-2.42087	0.183677	1	1	0	0	0	0	0	0	0	0	-2.01572	-0.214635	1	1	0	0
ENSMUSG00000099701	Gm19136	2067	0	0	0	0	0	0	0	0	0	0	0	0	0	-4.03543	0.405724	1	1	0	0	0	0	0	0	0	0	0	0	0	0	0	0	0	0	-2.03836	0.0540256	1	1	0	0	0	0	0	0	0	0	0	0	-2.92608	0.180395	1	1	0	0	0	0	0	0	0	0	0	0	0	0	-3.13827	0.178849	1	1	0	0	0	0	0	0	0	0	0	-2.42087	0.183677	1	1	0	0	0	0	0	0	0	0	-2.01572	-0.214635	1	1	0	0
ENSMUSG00000104812	Gm44329	112	0	0	0	0	0	0	0.513345	0	0	0	0	0	0.0855575	-4.03543	0.982078	0.261597	0.916059	0	0	0	0	0	0	0	0	0	0	0	0	0	0	0	0	-2.03836	0.0540256	1	1	0	0	0	0	0	0	0	0	0	0	-2.92608	0.180395	1	1	0	0	0	0	0	0	0	0	0.310586	0	0	0.0776464	-3.13827	0.286071	0.291263	1	0	0	0	0	0	0	0	0	0	-2.42087	0.183677	1	1	0	0	0	0	0	0	0	0	-2.01572	-0.214635	1	1	0	0
ENSMUSG00000097028	Ptgs2os	25091	0.0694719	0.0406919	0.0405859	0.0284128	0.0038551	0.0366035	0.0297888	0.0296883	0.00756561	0.0295059	0.0100178	0.0206764	0.0212071	3.99573	-0.838659	0.160541	0.916059	0	0	0	0	0	0	0	0	0	0	0.00162008	0	0.000810038	0.00157297	0	0.000786487	-1.03836	0.0540256	0.999525	1	0	0	0	0.000846556	0	0.000282185	0	0.00283533	0	0.000945111	-1.13359	1.76536	0.433587	0.983667	0	0	0.07498	0.0713952	0.0675436	0.0719642	0.0714708	0.111628	0.101206	0.108882	0.0851731	0.101722	6.01312	0.48551	0.00406175	0.17678	1	0	0.0349769	0.0551748	0.0874715	0.0592077	0.0646828	0.093188	0.0789354	6.29925	0.40203	0.308994	1	0	0	0.324316	0.216315	0.270316	0.223675	0.143684	0.183679	7.34832	0.521555	0.245912	1	0	0
ENSMUSG00000032487	Ptgs2	8197	0.283538	0.0934185	0.349406	0.139154	0.123905	0.197884	0.0561129	0.188243	0.143582	0.285213	0.153323	0.135622	0.160349	5.05323	-0.343749	0.44846	1	0	0	0	0	0	1	0	0	0	0	0.0198362	0.0198447	0.0198404	0.0144446	0.0269347	0.0206897	2.01039	-0.0261823	0.988845	1	0	0	0.197521	0.287635	0.246372	0.243843	0.0866767	0.141756	0.10319	0.110541	5.5422	-1.12422	2.6179130848863e-06	5.88290445762189e-05	0	0	1.76488	1.69369	1.78958	1.58525	1.70835	1.84699	2.20248	1.56842	2.137	1.93872	8.8155	0.158353	0.0749723	0.789866	0	0	2.12047	2.66846	3.4412	2.74338	1.6978	2.77313	2.23546	9.85726	-0.296444	0.252836	1	0	0	2.97429	3.37163	3.17296	1.17372	1.06252	1.11812	8.81623	1.46802	0.000380963	0.239547	0	1
ENSMUSG00000101199	Gm9687	602	0	0	0	0	0	0	0	0.0883851	0	0	0	0	0.0147308	-4.03543	0.941337	0.261597	0.916059	0	0	0	0	0	0	0	0	0	0	0	0	0	0	0	0	-2.03836	0.0540256	1	1	0	0	0	0	0	0	0	0	0	0	-2.92608	0.180395	1	1	0	0	0.269407	0.0572252	0.138451	0	0.116271	0.251492	0.288917	0.21356	0.116392	0.21759	1.53847	0.864558	0.235789	1	0	0	0.0809899	0.167247	0.165716	0.137985	0	0.116813	0.0584063	1.29726	-1.25259	0.409831	1	0	0	0.638613	0	0.319307	0	0.237174	0.118587	1.77877	1.36631	0.580274	1	0	0
ENSMUSG00000097754	Ptgs2os2	5906	0	0	0	0.00603543	0.00409449	0.00202598	0.00973496	0.00900911	0	0.013195	0	0.031372	0.0105518	-0.674636	2.33628	0.140444	0.916059	0	0	0	0	0	0	0	0	0	0	0	0	0	0	0	0	-2.03836	0.0540256	1	1	0	0	0	0	0	0	0	0	0	0	-2.92608	0.180395	1	1	0	0	0.0109843	0.0116659	0	0.00545951	0.00702744	0.0384519	0.0353392	0.0272103	0.0177958	0.0296993	1.36432	2.05457	0.0062622	0.228426	1	0	0	0.00426189	0.00844575	0.00423588	0.0171749	0.0327435	0.0249592	1.49339	2.5134	0.0547222	1	0	0	0.0488205	0	0.0244103	0	0	0	-2.01572	2.95529	0.143204	0.967752	0	0
ENSMUSG00000099875	Rbm3-ps	465	0	0.329355	0.547495	0.0766565	0.46804	0.284309	0.370933	0.114425	0.653174	0.670362	0.675692	0.239074	0.453944	1.92171	0.611785	0.447588	1	0	0	0	0	0	0	0	0	0	0	1.4861	0.699643	1.09287	2.63117	1.51937	2.07527	4.08817	-0.900243	0.079273	0.746973	0	0	7.63337	5.57289	6.29184	6.49937	12.9874	7.19063	8.87466	9.68424	6.98712	0.590946	0.000416578	0.00524574	1	0	3.62732	2.29664	3.10687	3.12037	3.0378	2.4419	2.16942	4.1472	3.46573	3.05606	5.42009	-0.0144372	0.964317	1	0	0	1.04851	0.541306	0.482716	0.690845	0.349023	1.20983	0.779425	3.94278	0.202504	0.734234	1	0	0	2.89367	3.58041	3.23704	2.66465	1.99583	2.33024	5.21993	0.439399	0.536176	1	0	0
ENSMUSG00000100690	Gm4322	336	0	0	0	0	0	0	0	0	0	0	0	0	0	-4.03543	0.405724	1	1	0	0	0	0	0	0	0	0	0	0	0	0	0	0	0	0	-2.03836	0.0540256	1	1	0	0	2.78001	0.695388	1.23291	1.56944	1.76213	1.41153	1.06799	1.41388	4.09959	-0.116352	0.867873	1	0	0	0.38615	0.512642	0.496117	0.287891	0.4207	0.563237	0.7247	0.765256	0.417072	0.617566	2.37155	0.528454	0.294566	1	0	0	0.0725534	0	0	0.0241845	0	0	0	-2.42087	0.183677	0.455009	1	0	0	0	0	0	0	0.106234	0.0531171	-2.01572	-0.21865	0.44838	1	0	0
ENSMUSG00000006007	Pdc	14490	0	0.00352313	0.00878485	0.0221399	0.0116822	0.00922601	0.00793577	0.0110161	0	0.00268908	0	0.00255739	0.00403306	1.02394	-1.25541	0.175655	0.916059	0	0	0	0	0	1	0	1	0	0	0	0	0	0	0	0	-2.03836	0.0540256	1	1	0	0	0	0.0439771	0	0.014659	0	0.040914	0.00176893	0.0142277	2.87919	-0.0228639	0.683264	1	0	0	0	0.00237747	0.00766944	0.00667574	0.00418066	0.00522422	0.00480132	0.0066544	0	0.00416999	0.865694	-0.0227326	0.943853	1	0	0	0.0016824	0.00347422	0.00860604	0.00458755	0.00280013	0	0.00140007	0.774083	-1.72766	0.30988	1	0	0	0	0.00229799	0.00114899	0	0	0	-2.01572	-0.143484	0.483131	1	0	0
ENSMUSG00000099447	2310030A07Rik	26091	0	0.00195662	0.00487879	0.0245914	0.00648784	0.00758293	0.00881448	0.00815727	0.00145513	0.00448026	0.00481694	0.00284056	0.00509411	1.89969	-0.664253	0.340769	0.987123	0	0	0	0	0	0	0	0	0	0	0	0.0031173	0.00155865	0.00151269	0	0.000756343	-0.529744	1.07125	0.722402	1	0	0	0	0.0252374	0.000992343	0.00874325	0	0.0227222	0.000982399	0.00790153	2.93064	-0.12577	0.545693	1	0	0	0.00124321	0.00132036	0.00425933	0.00370747	0.00263259	0.00290135	0.00399972	0.00369562	0	0.00264917	1.05487	-0.0129341	0.958793	1	0	0	0.0065404	0.0067531	0.00477949	0.00602433	0	0.00336904	0.00168452	1.90578	-1.82577	0.133978	1	0	0	0.0012279	0.00255244	0.00189017	0.00139677	0.00136809	0.00138243	0.301677	0.41614	0.872899	1	0	0
ENSMUSG00000102990	Gm37764	2150	0	0	0	0.149213	0	0.0298425	0.0267417	0.0494956	0	0	0	0	0.0127062	-0.030524	-1.33551	0.293981	0.949845	0	0	0	0	0	0	0	0	0	0	0	0	0	0	0	0	-2.03836	0.0540256	1	1	0	0	0	0	0	0	0	0	0	0	-2.92608	0.180395	1	1	0	0	0	0	0	0	0	0.0352088	0	0	0	0.00880221	-3.13827	1.39694	0.146663	0.96069	0	0	0.0113386	0	0.0116001	0.00764624	0	0	0	-2.42087	-0.924683	0.292866	1	0	0	0	0	0	0	0	0	-2.01572	-0.214635	1	1	0	0
ENSMUSG00000006010	Odr4	31776	0.580564	0.518919	0.510756	0.540692	0.680348	0.566256	0.629662	0.544201	0.556774	0.582461	0.735657	0.600583	0.608223	8.72536	0.0500394	0.668813	1	0	0	1	0	0	0	0	0	0	0	1.27413	1.28619	1.28016	1.27186	1.11726	1.19456	9.8988	0.130069	0.163111	0.999527	0	0	1.47175	1.46125	1.61087	1.51462	1.41236	1.56644	1.5915	1.52343	10.7028	0.0256366	0.763336	1	0	0	1.52914	1.53839	1.49597	1.56166	1.53129	1.30548	1.27862	1.38573	1.3914	1.34031	10.4246	-0.215022	0.000344254	0.0342207	0	0	1.12622	1.1177	0.999936	1.08128	0.872743	1.03514	0.953943	10.5179	-0.160207	0.418133	1	0	0	1.11912	1.13801	1.12857	1.24551	1.44347	1.34449	10.1592	-0.291804	0.21044	1	0	0
ENSMUSG00000006005	Tpr	57098	0.909497	0.689334	0.727889	0.646132	1.04821	0.804212	0.821669	0.769723	0.885677	0.816856	0.923364	0.6808	0.816348	10.0336	-0.0249754	0.810837	1	0	0	0	0	0	0	0	0	0	0	2.32087	2.31901	2.31994	2.26652	2.31387	2.29019	11.6422	0.0496366	0.423682	1	0	0	2.07981	2.3444	2.65814	2.36078	2.35663	2.48027	2.84204	2.55965	12.2436	0.131124	0.0962449	0.444505	0	0	1.81333	1.65858	1.82953	1.82797	1.78235	1.78515	1.73203	1.7557	1.88	1.78822	11.5877	-0.0185645	0.713071	1	0	0	1.1327	0.898419	1.09374	1.04162	1.17747	0.911067	1.04427	11.4065	0.0215772	0.918506	1	0	0	2.22584	2.03935	2.13259	2.10496	1.6704	1.88768	11.7067	0.139558	0.473604	1	0	0
ENSMUSG00000006014	Prg4	16754	0.151728	0.109693	0.159553	0.102123	0.151553	0.13493	0.154426	0.0857473	0.140496	0.106982	0.0787648	0.123861	0.115046	5.56556	-0.277393	0.283407	0.938528	0	0	1	0	1	1	0	0	0	0	0.312986	0.344675	0.32883	0.353356	0.368984	0.36117	7.13175	-0.103785	0.563704	1	0	0	0.156108	0.188904	0.24726	0.197424	0.11073	0.193911	0.244782	0.183141	6.78522	-0.092347	0.576538	1	0	0	1.03579	1.1453	1.15747	1.03925	1.09445	1.07987	1.40562	1.55198	0.882438	1.22998	9.19725	0.145208	0.128039	0.950818	0	0	0.27646	0.17728	0.189055	0.214265	0.302718	0.223505	0.263112	7.49751	0.324859	0.279641	1	0	0	0.227553	0.212658	0.220105	0.189241	0.196008	0.192624	6.65437	0.153788	0.741419	1	0	0
ENSMUSG00000101519	Ska2l-ps	360	0	0	0	0	0	0	0	0	0	0	0	0	0	-4.03543	0.405724	1	1	0	0	0	0	0	0	0	0	0	0	0.112915	0	0.0564574	0	0	0	-2.03836	0.0540256	0.477408	1	0	0	0.345957	0.354015	0.50344	0.401138	0.438574	0.526973	0.711994	0.55918	2.55912	0.494178	0.408193	0.945764	0	0	0.0901017	0.956932	0.154348	0.179132	0.345128	0	0.483133	0.0892799	0.29195	0.216091	1.56841	-0.691628	0.415123	1	0	0	0.338583	0.139837	0.138557	0.205659	0.0563527	0.0976684	0.0770105	1.03101	-1.38167	0.355454	1	0	0	0.44496	0.092494	0.268727	0.101231	0.396608	0.248919	1.44539	0.0572917	0.977098	1	0	0
ENSMUSG00000066842	Hmcn1	430912	0.0114614	0.0114916	0.0109299	0.0165441	0.0149275	0.0130709	0.0170785	0.0143234	0.0139207	0.00786689	0.0218743	0.0178011	0.0154775	7.122	0.182053	0.418658	1	0	0	1	0	1	1	0	0	0	0	0.0347146	0.0337858	0.0342502	0.0321483	0.0338161	0.0329822	8.45825	0.0855034	0.516935	1	0	0	0	0.000197172	0.000420593	0.000205922	0	0	0.000237931	7.93102e-05	0.937766	-1.38571	0.119781	0.507606	0	0	0.0169367	0.020626	0.0132171	0.0180333	0.0172033	0.0157226	0.023814	0.0133512	0.0101628	0.0157627	7.74192	-0.148786	0.308327	1	0	0	0.0252881	0.023073	0.0149904	0.0211172	0.0198203	0.0261922	0.0230063	8.74659	0.15573	0.532353	1	0	0	0.00052043	0.00224092	0.00138067	0.00372117	0.00356192	0.00364154	4.8205	-1.43205	0.135963	0.952035	0	0
ENSMUSG00000093650	Gm20631	158234	0.0119341	0.0116145	0.00925126	0.0128404	0.0111562	0.0113593	0.0170776	0.0131141	0.0124766	0.00861868	0.0266077	0.014988	0.0154804	5.57388	0.380484	0.177848	0.916059	0	0	0	0	0	0	0	0	0	0	0.0441857	0.0429196	0.0435527	0.0404068	0.0429753	0.041691	7.35523	0.0941553	0.574189	1	0	0	0	0.000268475	0.000163626	0.000144034	0	0	0.000161987	5.39955e-05	-1.04259	-1.425	0.40071	0.934717	0	0	0.0207041	0.0269964	0.0172067	0.0256754	0.0226457	0.0181792	0.0320961	0.0174685	0.0128416	0.0201463	6.67151	-0.190069	0.289601	1	0	0	0.0337397	0.0311783	0.0223816	0.0290999	0.0280777	0.0356641	0.0318709	7.76952	0.160266	0.559447	1	0	0	0.000202467	0.000420869	0.000311668	0.000690934	0.00315815	0.00192454	1.84606	-2.67262	0.187302	1	0	0
ENSMUSG00000099622	Gm29188	3538	0.0410571	0	0.053968	0	0.0205049	0.023106	0.0975037	0	0.0429234	0	0.0177613	0.0209477	0.029856	1.05497	0.327856	0.71495	1	0	0	0	0	0	0	0	0	0	0	0	0	0	0	0	0	-2.03836	0.0540256	1	1	0	0	0	0	0	0	0	0	0	0	-2.92608	0.180395	1	1	0	0	0	0	0	0	0	0	0	0.0181689	0	0.00454222	-3.13827	1.17885	0.145948	0.96069	0	0	0	0	0.0140985	0.00469951	0	0	0	-2.42087	-1.02547	0.303338	1	0	0	0	0	0	0	0	0	-2.01572	-0.214635	1	1	0	0
ENSMUSG00000096851	Gm22756	107	0	0.477104	0	0	0.226	0.140621	0	0.497269	0	0.364157	0	0	0.143571	-1.50482	-0.019012	0.9358	1	0	0	0	0	0	0	0	0	0	0	0	0	0	0	0	0	-2.03836	0.0540256	1	1	0	0	0	0	0	0	0	0	0	0	-2.92608	0.180395	1	1	0	0	0	0	0	0	0	0	0	0	0	0	-3.13827	0.178849	1	1	0	0	0	0	0	0	0	0	0	-2.42087	0.183677	1	1	0	0	0	0	0	0	0	0	-2.01572	-0.214635	1	1	0	0
ENSMUSG00000102628	Gm37671	2096	0.311865	0.316627	0.637677	0.119044	0.288431	0.334729	0.384029	0.177698	0.217361	0.185901	0.179884	0.0707186	0.202599	3.62959	-0.784201	0.126906	0.916059	0	0	0	0	0	0	0	0	0	0	0	0	0	0	0	0	-2.03836	0.0540256	1	1	0	0	0	0	0	0	0.0188319	0	0	0.00627729	-2.92608	0.856972	0.361009	0.877752	0	0	0.278559	0.213666	0.251846	0.26152	0.251398	0.415333	0.398308	0.337355	0.417868	0.392216	4.31275	0.617646	0.0249226	0.48874	1	0	0.0232614	0.0600447	0.047596	0.043634	0.154862	0.0838755	0.119369	2.79022	1.46615	0.0834469	1	0	0	0.213988	0.301841	0.257915	0.208644	0.0510898	0.129867	3.48102	0.963458	0.458261	1	0	0
ENSMUSG00000100595	Gm19087	946	0	0	0	0	0	0	0	0	0	0	0	0	0	-4.03543	0.405724	1	1	0	0	0	0	0	0	0	0	0	0	0	0	0	0	0	0	-2.03836	0.0540256	1	1	0	0	0	0	0	0	0	0	0	0	-2.92608	0.180395	1	1	0	0	0	0	0	0	0	0	0	0	0	0	-3.13827	0.178849	1	1	0	0	0	0	0	0	0	0	0	-2.42087	0.183677	1	1	0	0	0	0	0	0	0	0	-2.01572	-0.214635	1	1	0	0
ENSMUSG00000097426	Gm8941	1274	0	0.0400707	0	0	0	0.00801414	0	0	0	0.0305846	0	0.203607	0.039032	-0.91598	2.18268	0.155075	0.916059	0	0	0	0	0	0	0	0	0	0	0	0	0	0	0	0	-2.03836	0.0540256	1	1	0	0	0	0	0	0	0	0.0186136	0	0.00620455	-2.92608	0.180395	0.362871	0.877752	0	0	0	0	0	0	0	0	0	0	0	0	-3.13827	0.178849	1	1	0	0	0	0	0	0	0.0636953	0	0.0318477	-2.42087	2.42297	0.127032	1	0	0	0	0	0	0	0	0	-2.01572	-0.214635	1	1	0	0
ENSMUSG00000102095	C730036E19Rik	4312	0	0.0118391	0	0.0330661	0.00560808	0.0101027	0.0133336	0	0.026414	0.00903636	0	0.0343753	0.0138599	0.244378	0.359079	0.779748	1	0	0	0	0	0	0	0	0	0	0	0	0	0	0	0	0	-2.03836	0.0540256	1	1	0	0	0	0	0	0	0	0	0	0	-2.92608	0.180395	1	1	0	0	0	0.0319569	0.00644308	0	0.0096	0.00877772	0.00806716	0.0149076	0.0243743	0.0140317	0.595527	0.529154	0.554984	1	0	0	0.0226141	0	0	0.00753802	0.00470477	0	0.00235238	-0.30123	-1.57703	0.476873	1	0	0	0	0	0	0.0422577	0.190394	0.116326	-2.01572	-5.02529	0.0155314	0.551521	0	0
ENSMUSG00000114212	Gm47985	1707	0	0	0	0	0	0	0	0	0	0	0	0	0	-4.03543	0.405724	1	1	0	0	1	0	0	0	0	0	0	0	0	0	0	0	0	0	-2.03836	0.0540256	1	1	0	0	0	0	0	0	0	0	0	0	-2.92608	0.180395	1	1	0	0	0	0	0	0	0	0	0	0	0	0	-3.13827	0.178849	1	1	0	0	0	0.0147456	0	0.0049152	0	0	0	-2.42087	0.113023	0.454294	1	0	0	0	0	0	0	0	0	-2.01572	-0.214635	1	1	0	0
ENSMUSG00000114943	Gm8947	1679	0	0	0	0	0	0	0.0342434	0	0	0	0	0	0.00570723	-4.03543	0.982078	0.261597	0.916059	0	0	0	0	0	0	0	0	0	0	0	0	0	0	0	0	-2.03836	0.0540256	1	1	0	0	0	0	0	0	0	0	0	0	-2.92608	0.180395	1	1	0	0	0	0	0	0	0	0	0	0	0	0	-3.13827	0.178849	1	1	0	0	0	0	0	0	0	0	0	-2.42087	0.183677	1	1	0	0	0	0	0	0	0	0	-2.01572	-0.214635	1	1	0	0
ENSMUSG00000114694	Gm47995	903	0	0	0	0	0	0	0.0636707	0	0	0	0	0	0.0106118	-4.03543	0.982078	0.261597	0.916059	0	0	0	0	0	0	0	0	0	0	0	0	0	0	0	0	-2.03836	0.0540256	1	1	0	0	0	0	0	0	0	0	0	0	-2.92608	0.180395	1	1	0	0	0	0	0	0	0	0	0	0	0	0	-3.13827	0.178849	1	1	0	0	0	0	0	0	0	0	0	-2.42087	0.183677	1	1	0	0	0	0	0	0	0	0	-2.01572	-0.214635	1	1	0	0
ENSMUSG00000114582	3110040M04Rik	945	0	0	0	0	0	0	0	0	0	0	0	0	0	-4.03543	0.405724	1	1	0	0	0	0	0	0	0	0	0	0	0	0	0	0	0	0	-2.03836	0.0540256	1	1	0	0	0	0	0	0	0	0	0	0	-2.92608	0.180395	1	1	0	0	0	0	0	0	0	0	0	0	0	0	-3.13827	0.178849	1	1	0	0	0	0	0	0	0	0	0	-2.42087	0.183677	1	1	0	0	0	0	0	0	0	0	-2.01572	-0.214635	1	1	0	0
ENSMUSG00000114591	Gm47996	942	0	0	0	0	0	0	0	0	0	0	0	0	0	-4.03543	0.405724	1	1	0	0	0	0	0	0	0	0	0	0	0	0	0	0	0	0	-2.03836	0.0540256	1	1	0	0	0	0	0	0	0	0	0	0	-2.92608	0.180395	1	1	0	0	0	0	0	0	0	0	0	0	0	0	-3.13827	0.178849	1	1	0	0	0	0	0	0	0	0	0	-2.42087	0.183677	1	1	0	0	0	0	0	0	0	0	-2.01572	-0.214635	1	1	0	0
ENSMUSG00000088498	Gm24402	91	0	1.68297	0	0	0.265737	0.389741	0	1.7541	0.834412	0.428185	1.38108	0.81443	0.868702	0.2971	1.05576	0.386929	1	0	0	0	0	0	0	0	0	0	0	0	0	0	0	0	0	-2.03836	0.0540256	1	1	0	0	0	0	0	0	0	0	0	0	-2.92608	0.180395	1	1	0	0	0	0	0	0	0	0	0	0	0	0	-3.13827	0.178849	1	1	0	0	0	0	0	0	0	0	0	-2.42087	0.183677	1	1	0	0	0	0	0	0	0	0	-2.01572	-0.214635	1	1	0	0
ENSMUSG00000100954	Gm10138	5628	1.04531	1.61459	1.61717	1.26671	1.51675	1.41211	1.63453	1.12504	1.92932	1.12851	1.21704	1.46172	1.41603	7.50219	-0.0565874	0.748137	1	0	0	0	0	0	0	0	0	0	0	3.15632	2.76025	2.95828	3.02949	2.65192	2.8407	8.63037	0.0881229	0.515944	1	0	0	1.30564	1.61911	1.48594	1.47023	1.6201	1.51266	1.6851	1.60596	8.22235	0.140898	0.316444	0.877752	0	0	1.06624	0.979376	0.947806	0.859377	0.963199	0.995332	1.02601	0.970848	0.871494	0.965922	7.35719	-0.0206613	0.861442	1	0	0	2.14845	1.99917	1.91883	2.02215	2.10151	1.92109	2.0113	9.01186	0.0138413	0.950706	1	0	0	1.09864	1.46728	1.28296	1.26269	0.976721	1.1197	7.62125	0.161587	0.675165	1	0	0
ENSMUSG00000023150	Ivns1abp	19946	4.69368	4.5404	4.00462	3.74752	4.13178	4.2236	5.26924	3.79865	4.73573	4.25866	5.05021	3.62837	4.45681	10.9411	0.0193396	0.847927	1	0	0	0	0	0	0	0	0	0	0	7.51196	7.39896	7.45546	7.50923	8.24868	7.87896	11.858	-0.0483392	0.456797	1	0	0	10.3652	10.2041	10.2495	10.2729	11.2245	10.3803	11.5964	11.067	12.8409	0.12387	0.109144	0.476089	0	0	6.53253	6.5925	6.67333	6.3466	6.53624	6.97747	7.30731	6.3811	7.01876	6.92116	11.984	0.0588848	0.242326	1	0	0	7.98951	7.41771	7.11723	7.50815	7.91299	7.31029	7.61164	12.7435	0.0413298	0.841396	1	0	0	13.8903	17.4386	15.6645	13.3907	13.1855	13.2881	13.037	0.200308	0.272423	1	0	0
ENSMUSG00000052748	Swt1	60757	0.647916	0.521785	0.529015	0.510417	0.623288	0.566484	0.535609	0.503555	0.588011	0.542558	0.643318	0.678834	0.581981	9.62971	-0.0116231	0.913289	1	0	0	0	0	0	0	0	0	0	0	0.314452	0.29116	0.302806	0.246197	0.235476	0.240836	8.63839	0.360683	0.00961827	0.233845	0	1	0.0922445	0.0912468	0.0950301	0.0928405	0.087055	0.0897702	0.097031	0.0912854	7.59282	-0.00727684	0.95179	1	0	0	0.146282	0.171803	0.134896	0.168763	0.155436	0.14079	0.145997	0.146534	0.119362	0.138171	8.06971	-0.191794	0.056664	0.71251	0	0	0.36994	0.2987	0.321826	0.330156	0.364622	0.27344	0.319031	9.80995	-0.0271297	0.89822	1	0	0	0.716072	0.808921	0.762497	1.14625	0.989937	1.06809	10.6444	-0.522576	0.0303534	0.66178	1	0
ENSMUSG00000053286	Trmt1l	29620	0.995536	0.903114	0.979835	0.800274	1.1593	0.967612	1.19182	1.04547	0.995928	1.11554	1.14562	0.923286	1.06961	9.41764	0.0936149	0.367759	1	0	0	0	0	0	0	0	0	0	0	1.40255	1.33176	1.36716	1.2232	1.34021	1.2817	9.89491	0.124318	0.154885	0.985168	0	0	0.765263	0.862689	0.802435	0.810129	0.980794	0.96072	0.938909	0.960141	9.81681	0.260521	0.00493898	0.0428013	0	0	1.01077	1.10606	1.00738	1.11035	1.05864	0.918764	0.918377	0.94187	0.797196	0.894052	9.76446	-0.266414	0.000131685	0.0171582	0	0	1.03043	0.956862	0.90095	0.962746	0.932159	0.840436	0.886297	10.281	-0.0969088	0.62262	1	0	0	4.37617	3.46356	3.91987	4.68519	3.00187	3.84353	11.7107	-0.00686168	0.9775	1	0	0
ENSMUSG00000106406	Mir7682	58	0	0	0	0.614574	0.833864	0.289687	2.97386	0.917376	0	2.01542	0	0	0.984443	-0.515925	1.72414	0.340351	0.986767	0	0	0	0	0	0	0	0	0	0	1.4017	0.701151	1.05143	2.04142	4.56794	3.30468	1.38926	-1.61975	0.253409	1	0	0	1.07366	0.366223	1.3392	0.926361	3.40273	2.04429	0.883855	2.11029	1.47968	1.20315	0.173754	0.65962	0	0	0.559252	1.18792	1.43703	0.555928	0.935031	1.95773	1.79925	1.1083	0.604035	1.36733	0.985517	0.520125	0.552066	1	0	0	2.94217	1.73591	1.29002	1.98937	1.04933	2.42487	1.7371	2.28083	-0.162275	0.874355	1	0	0	4.97128	2.2964	3.63384	1.88499	0.615426	1.25021	1.84614	1.50707	0.437859	1	0	0
ENSMUSG00000103928	Gm37893	2437	1.63917	1.46635	1.35807	1.3164	1.5182	1.45964	2.07613	1.572	1.6981	1.95064	1.49556	1.5814	1.72897	6.45941	0.191602	0.268874	0.923289	0	0	0	0	0	0	0	0	0	0	1.90153	2.13596	2.01875	2.10537	2.28304	2.1942	6.96085	-0.0883939	0.641249	1	0	0	0.17887	0.191752	0.0849937	0.151872	0.323936	0.184884	0.168284	0.225701	3.95568	0.587073	0.155903	0.613584	0	0	1.01156	1.18743	1.02603	1.48187	1.17672	1.08718	1.11337	1.0419	0.948809	1.04782	6.35067	-0.187917	0.22143	1	0	0	0.690225	0.485443	0.654977	0.610215	0.616018	0.33184	0.473929	5.90243	-0.344785	0.378913	1	0	0	0.828206	0.546538	0.687372	0.343944	0.336881	0.340412	5.10434	0.974345	0.198861	1	0	0
ENSMUSG00000026484	Rnf2	42952	0.576616	0.450456	0.651992	0.476355	0.565817	0.544247	0.526062	0.462063	0.541838	0.57061	0.513518	0.628077	0.540361	9.04818	-0.0607305	0.613809	1	0	0	1	0	0	0	0	0	0	0	0.882035	0.823712	0.852874	0.913361	1.01983	0.966593	9.88705	-0.149338	0.101184	0.836924	0	0	1.41501	1.33918	1.51241	1.4222	1.34537	1.50613	1.46981	1.44044	11.0515	0.0363537	0.649457	1	0	0	0.732527	0.729061	0.662352	0.705653	0.707398	0.676765	0.632509	0.72435	0.688414	0.680509	9.81346	-0.0789552	0.221354	1	0	0	1.3491	1.18317	0.957501	1.16326	0.886539	1.20089	1.04371	11.0666	-0.130735	0.526117	1	0	0	0.530322	0.541113	0.535718	0.610043	0.852644	0.731344	9.61804	-0.489866	0.0888536	0.855773	0	0
ENSMUSG00000103238	Gm36527	3029	1.94223	0.910104	1.09264	1.00028	1.34921	1.25889	0.892126	0.86074	1.09047	1.00339	0.850582	1.35797	1.00921	6.27364	-0.35677	0.121086	0.916059	0	0	0	0	0	0	0	0	0	0	0.201301	0.0805548	0.140928	0.0521195	0.0874681	0.0697938	2.86394	1.04396	0.183191	1	0	0	0	0.014025	0	0.00467501	0	0.0234867	0.00846213	0.0106496	-0.415763	1.20102	0.531807	1	0	0	0.0749608	0.102359	0.0366888	0.0425802	0.0641472	0.0249914	0.0574209	0.0424441	0.0462649	0.0427803	2.26134	-0.607293	0.295605	1	0	0	0.965782	0.490285	0.81515	0.757073	0.562596	0.60942	0.586008	6.5216	-0.354235	0.322821	1	0	0	0.105768	0.0659581	0.085863	0.34891	0.388883	0.368896	3.976	-2.14387	0.0502951	0.747086	0	0
ENSMUSG00000100981	Gm29072	869	0	0	0	0.0410187	0	0.00820374	0	0	0	0	0	0	0	-4.03543	-0.299873	0.217503	0.916059	0	0	0	0	0	0	0	0	0	0	0	0	0	0	0	0	-2.03836	0.0540256	1	1	0	0	0	0	0	0	0	0	0	0	-2.92608	0.180395	1	1	0	0	0	0	0	0	0	0	0	0	0	0	-3.13827	0.178849	1	1	0	0	0	0	0	0	0	0	0	-2.42087	0.183677	1	1	0	0	0	0	0	0	0	0	-2.01572	-0.214635	1	1	0	0
ENSMUSG00000100551	Gm19503	241	0	0.423652	0	0.443717	1.20409	0.414291	0	0	0	0.485039	0	0.615046	0.183348	0.597788	-1.19202	0.289876	0.946298	0	0	0	0	0	0	0	0	0	0	0	0.168742	0.0843708	0.327531	0.366446	0.346989	0.00600988	-2.00026	0.384076	1	0	0	3.35908	1.49832	1.07432	1.97724	3.11187	0.983974	1.06356	1.7198	3.92424	-0.178535	0.788486	1	0	0	0.134592	0	0.230561	0.133792	0.124736	0	0	0.133364	0	0.033341	-1.08633	-1.92502	0.256856	1	0	0	0.101153	0	0	0.0337178	0.0841782	0.0729473	0.0785628	-0.858575	1.30828	0.63951	1	0	0	0	0	0	1.81459	0.296222	1.05541	-2.01572	-4.02256	0.0529302	0.756652	0	0
ENSMUSG00000100357	Gm28181	1699	0	0	0	0.0209801	0	0.00419603	0	0	0	0	0	0	0	-4.03543	-0.299873	0.217503	0.916059	0	0	0	0	0	0	0	0	0	0	0	0	0	0	0	0	-2.03836	0.0540256	1	1	0	0	0	0	0	0	0	0	0	0	-2.92608	0.180395	1	1	0	0	0	0	0	0	0	0	0	0	0.0206204	0.0051551	-3.13827	0.303334	0.291301	1	0	0	0	0	0	0	0	0	0	-2.42087	0.183677	1	1	0	0	0	0	0	0	0	0	-2.01572	-0.214635	1	1	0	0
ENSMUSG00000026483	Fam129a	150754	0.0115627	0.0172702	0.0143543	0.0151326	0.0198905	0.0156421	0.0125856	0.0123531	0.0166214	0.0211942	0.0195912	0.0137652	0.0160184	5.76239	-0.0236821	0.883314	1	0	0	0	0	0	0	0	0	0	0	0.0320872	0.0356077	0.0338475	0.0356049	0.03427	0.0349375	6.97658	-0.014601	0.934079	1	0	0	0	0.00309975	0.0015457	0.00154849	0.00157097	0.00141571	0.000680096	0.00122226	2.85143	-0.350101	0.204572	0.699129	0	0	0.0260347	0.0269648	0.027275	0.0235272	0.0259504	0.0306303	0.0283815	0.0302744	0.0267251	0.0290028	6.9646	0.136145	0.278661	1	0	0	0.0506142	0.024377	0.024981	0.0333241	0.0333733	0.0362675	0.0348204	7.85998	0.0975438	0.750606	1	0	0	0.00935055	0.0121481	0.0107493	0.0176469	0.0151536	0.0164002	5.86889	-0.645227	0.282105	1	0	0
ENSMUSG00000100594	2810414N06Rik	6070	0.0717924	0.0504614	0.0314562	0.117447	0.0159355	0.0574185	0.0473597	0.0350628	0.0375279	0.0320962	0.0517622	0.0854681	0.0482128	2.87134	-0.32656	0.600225	1	0	0	0	0	0	0	0	0	0	0	0.160722	0.147392	0.154057	0.104033	0.0945697	0.0993014	4.18868	0.663596	0.137065	0.949945	0	0	0.123108	0.181965	0.183414	0.162829	0.117049	0.0937612	0.10979	0.106867	4.79025	-0.598761	0.0275721	0.172984	0	1	0.144282	0.249717	0.21512	0.223104	0.208056	0.174594	0.223499	0.201211	0.161607	0.190228	5.18717	-0.150239	0.487832	1	0	0	0.180726	0.211484	0.180786	0.190999	0.113634	0.112954	0.113294	5.34387	-0.733366	0.078867	1	0	0	0.33251	0.159084	0.245797	0.318201	0.0235221	0.170862	5.17405	0.498564	0.643749	1	0	0
ENSMUSG00000043019	Edem3	66681	0.846321	0.868941	0.968806	0.854768	0.857311	0.879229	0.849301	0.865771	0.936604	0.922099	0.855688	1.0042	0.905611	10.4043	-0.0128298	0.898103	1	0	0	0	0	1	0	0	0	0	0	1.13387	1.12216	1.12802	1.20863	1.12642	1.16752	10.8602	-0.0191921	0.776367	1	0	0	0.999254	1.09962	1.21844	1.10577	1.27505	1.42679	1.38766	1.36317	11.4659	0.317607	6.71226514988263e-05	0.00105153	0	0	0.843009	0.808529	0.833298	0.832679	0.829379	0.83497	0.795549	0.801097	0.725049	0.789166	10.6695	-0.0953531	0.0891383	0.838277	0	0	1.68939	1.44613	1.27393	1.46982	1.21817	1.45534	1.33675	12.0501	-0.112531	0.582579	1	0	0	0.673115	0.789489	0.731302	0.77935	0.828653	0.804001	10.5445	-0.174691	0.419126	1	0	0
ENSMUSG00000032666	1700025G04Rik	237723	0.532833	0.461704	0.590351	0.527205	0.525708	0.52756	0.440903	0.497334	0.457557	0.616623	0.440388	0.548078	0.500147	11.4412	-0.128661	0.233617	0.916059	0	0	1	0	1	0	1	0	0	0	0.415517	0.412102	0.413809	0.336861	0.286239	0.31155	11.018	0.43947	2.05731790313524e-05	0.00374227	0	0	0.324822	0.345969	0.35778	0.342857	0.314979	0.317018	0.338022	0.32334	11.4161	-0.0688324	0.367497	0.885732	0	0	0.515224	0.488218	0.502188	0.483	0.497158	0.472556	0.466641	0.436975	0.500333	0.469126	11.7594	-0.107465	0.0395368	0.604163	0	0	0.489973	0.530048	0.523622	0.514548	0.509642	0.51131	0.510476	12.4378	0.00495818	0.980603	1	0	0	0.287322	0.274817	0.28107	0.288205	0.268473	0.278339	10.9226	-0.0235395	0.90348	1	0	0
ENSMUSG00000084557	Gm25279	133	0	0.383835	0	0	0	0.0767671	0	0	0.856371	0	0	0	0.142728	-1.62234	0.769953	0.525556	1	0	0	0	0	0	0	0	0	0	0	0.611268	0	0.305634	0.296748	0	0.148374	-0.538355	1.05403	0.723341	1	0	0	0	0	0	0	0	0.178299	0	0.059433	-2.92608	0.180395	0.362871	0.877752	0	0	0.243884	0.259019	0.208891	0.242435	0.238557	0.569166	0	0	0	0.142291	-0.440824	-0.779855	0.531579	1	0	0	0	0	0.187521	0.062507	0	0.132183	0.0660914	-1.3163	-0.0254706	0.956202	1	0	0	0	0.50072	0.25036	0	0	0	-2.01572	0.856516	0.359845	1	0	0
ENSMUSG00000100685	Gm28610	11645	0.24948	0.24988	0.311536	0.324465	0.359252	0.298923	0.271551	0.310702	0.303204	0.36472	0.221246	0.210024	0.280241	6.26171	-0.144399	0.462748	1	0	0	0	0	0	0	0	0	0	0	2.00367	1.92421	1.96394	1.83018	1.312	1.57109	8.95739	0.350882	0.0216935	0.387145	0	1	1.27272	1.25311	1.4074	1.31108	1.02026	1.09762	1.18199	1.09996	8.91534	-0.236383	0.0226815	0.14777	0	0	2.66289	2.44357	2.5695	2.47817	2.53853	2.20044	2.35688	2.2246	2.56325	2.33629	9.74226	-0.14331	0.031436	0.548847	0	0	1.09277	1.50657	1.17795	1.25909	1.34666	1.44024	1.39345	9.45417	0.165756	0.452241	1	0	0	0.198083	0.283082	0.240582	0.247231	0.202306	0.224768	6.30489	0.0630989	0.90581	1	0	0
ENSMUSG00000102090	Gm8964	805	0	0	0	0	0	0	0	0	0	0	0	0	0	-4.03543	0.405724	1	1	0	0	0	0	0	0	0	0	0	0	0	0	0	0	0	0	-2.03836	0.0540256	1	1	0	0	0	0.0527725	0	0.0175908	0.147099	0.176749	0.0318407	0.118563	0.357492	2.74753	0.0519879	0.283144	0	0	0	0	0	0	0	0	0	0	0	0	-3.13827	0.178849	1	1	0	0	0	0	0	0	0	0	0	-2.42087	0.183677	1	1	0	0	0	0	0	0	0	0	-2.01572	-0.214635	1	1	0	0
ENSMUSG00000103744	Gm38238	346	0	0	0	0	0	0	0	0	0	0	0	0	0	-4.03543	0.405724	1	1	0	0	0	0	0	0	0	0	0	0	0	0	0	0	0	0	-2.03836	0.0540256	1	1	0	0	0	0	0	0	0	0	0	0	-2.92608	0.180395	1	1	0	0	0.0937475	0	0	0	0.0234369	0	0	0	0	0	-3.13827	-0.0502066	0.320071	1	0	0	0	0	0	0	0	0	0	-2.42087	0.183677	1	1	0	0	0	0	0	0	0	0	-2.01572	-0.214635	1	1	0	0
ENSMUSG00000014980	Tsen15	15954	1.00154	0.700763	0.913564	0.723898	0.950366	0.858026	0.836076	0.86045	0.88049	0.876793	0.77594	0.919794	0.858257	8.28021	-0.0456278	0.719545	1	0	0	0	0	1	0	0	0	0	0	1.1007	0.950777	1.02574	0.982111	1.01853	1.00032	8.61616	0.0666992	0.606211	1	0	0	0.823583	0.722943	0.757879	0.768135	0.680375	0.694142	0.832222	0.735579	8.6921	-0.0435849	0.749397	1	0	0	1.07756	1.16818	1.27646	1.28539	1.2019	1.19332	1.38671	1.32963	1.27804	1.29693	9.23193	0.0874954	0.235951	1	0	0	1.1781	0.954513	0.873864	1.00216	0.854509	1.01709	0.935798	9.45325	-0.0745086	0.730418	1	0	0	1.58238	1.72605	1.65421	1.24721	1.25515	1.25118	9.38861	0.365081	0.155796	0.983288	0	0
ENSMUSG00000032649	Colgalt2	110866	0.056995	0.0497304	0.0734826	0.0588376	0.0468957	0.0571883	0.0710477	0.053752	0.0482851	0.0509615	0.0623485	0.0534794	0.0566457	7.16587	-0.0748548	0.660648	1	0	0	0	0	1	1	0	0	1	0	0.0329988	0.0315456	0.0322722	0.0291914	0.0306683	0.0299299	6.38668	0.139703	0.521067	1	0	0	0.0713345	0.0789355	0.0784681	0.076246	0.046996	0.0382874	0.0430025	0.0427619	7.77105	-0.820929	8.40440604889467e-10	3.62900662451957e-08	0	0	0.091576	0.0907336	0.0791883	0.0721274	0.0834063	0.0665727	0.0865984	0.0603005	0.0736288	0.0717751	8.01733	-0.241118	0.0254526	0.495231	0	0	0.11588	0.109432	0.145324	0.123545	0.102838	0.103389	0.103114	9.15858	-0.252686	0.287073	1	0	0	0.0494141	0.0696796	0.0595469	0.021695	0.0408893	0.0312922	7.12984	0.886289	0.0885495	0.85559	0	0
ENSMUSG00000080878	Gm15618	452	0	0	0	0	0.0535001	0.0107	0.127201	0	0.67196	0	0.417075	0.327934	0.257362	-0.935931	4.60472	0.0160995	0.916059	1	0	0	0	0	0	0	0	0	0	0	0	0	0	0	0	-2.03836	0.0540256	1	1	0	0	0	0.0939864	0	0.0313288	0	0	0	0	-2.92608	-0.819605	0.183029	0.65962	0	0	0	0.0762158	0	0	0.019054	0	0	0	0	0	-3.13827	-0.111437	0.320211	1	0	0	0.107867	0.0556875	0.386244	0.183266	0	0	0	-2.42087	-3.29429	0.0314022	1	0	0	0	0	0	0	0	0	-2.01572	-0.214635	1	1	0	0
ENSMUSG00000026482	Rgl1	249592	0.946606	0.901791	0.9968	0.986846	1.10383	0.987174	0.904142	0.93479	0.986594	1.02317	1.06196	0.979595	0.981708	12.4479	-0.0618154	0.454673	1	0	0	0	0	0	0	0	0	0	0	0.0920177	0.106558	0.0992879	0.091398	0.0965961	0.0939971	9.19399	0.110827	0.327558	1	0	0	0.421149	0.401429	0.398858	0.407145	0.519821	0.516665	0.485849	0.507445	11.9344	0.335547	1.63684813135094e-05	0.000304108	0	0	0.488254	0.522833	0.454375	0.496979	0.49061	0.480868	0.478735	0.466674	0.426289	0.463142	11.8103	-0.10615	0.0432086	0.629861	0	0	0.500467	0.524105	0.504518	0.509697	0.532387	0.464738	0.498562	12.484	-0.0126395	0.951113	1	0	0	0.323847	0.389955	0.356901	0.215512	0.29675	0.256131	11.1073	0.438613	0.0864644	0.853739	0	0
ENSMUSG00000086145	Gm15479	3476	0.982051	0.543399	0.714098	0.81012	0.528721	0.715678	0.463133	0.551059	0.753636	0.504435	0.668888	0.746248	0.614567	5.71246	-0.272671	0.297258	0.953066	0	0	0	0	0	0	0	0	0	0	0	0	0	0	0.0127033	0.00635167	-2.03836	-0.0856132	0.475589	1	0	0	0	0.00611074	0	0.00203691	0.0113555	0	0	0.00378516	-1.58779	0.856972	0.988098	1	0	0	0	0	0.00799268	0.00927613	0.0043172	0	0.0100074	0.018493	0	0.00712508	-0.783218	0.71194	0.639639	1	0	0	0.0981851	0.050689	0.208075	0.118983	0.180925	0.0556339	0.118279	4.25451	-0.0217437	0.969887	1	0	0	0.119817	0.0574762	0.0886464	0	0.0513445	0.0256723	2.28264	1.7302	0.385096	1	0	0
ENSMUSG00000080950	Gm7278	1401	0.67394	0.983835	1.04487	0.636068	0.638641	0.795471	0.656613	0.759569	0.84007	0.750928	1.25589	0.793502	0.842762	4.70794	0.0163177	0.925285	1	0	0	0	0	0	0	0	0	0	0	0	0.0290269	0.0145135	0.028171	0.0315181	0.0298445	-0.49399	-1.00026	0.714331	1	0	0	0.666726	0.257741	0.406572	0.44368	0.50713	0.423158	0.457384	0.462557	4.44582	0.0880214	0.564146	1	0	0	0.162067	0.098357	0.118983	0.0460297	0.106359	0.0810482	0.124146	0.0458826	0.125032	0.0940272	2.08433	-0.208158	0.706716	1	0	0	0.713416	0.43119	0.623063	0.589223	0.405449	0.414097	0.409773	4.97036	-0.507744	0.262984	1	0	0	1.21197	0.689249	0.950608	0.702329	0	0.351165	4.55328	1.4136	0.32534	1	0	0
ENSMUSG00000099868	Gm28792	20619	1.60977	1.53999	1.55265	1.39165	1.53989	1.52679	1.35518	1.378	1.53196	1.52503	1.74325	1.61569	1.52485	9.4827	-0.0568926	0.565664	1	0	0	0	0	0	0	0	0	0	0	0.0039429	0.00986147	0.00690219	0	0.00856623	0.00428312	1.4413	0.734064	0.606369	1	0	0	0	0	0.0012557	0.000418566	0	0.00345028	0.00248623	0.00197884	-0.606395	2.25061	0.184193	0.662699	0	0	0.00786571	0.00167077	0.00404228	0.00781896	0.00534943	0.00367132	0.00337413	0.00311759	0.00849558	0.00466465	1.63715	-0.218626	0.738858	1	0	0	0.292029	0.197762	0.28788	0.259224	0.327637	0.211451	0.269544	7.95889	0.0728594	0.803602	1	0	0	0.37135	0.335902	0.353626	0.219164	0.323726	0.271445	7.54471	0.339855	0.398323	1	0	0
ENSMUSG00000055547	Apobec4	6994	1.755	1.30654	1.46512	1.46271	1.54552	1.50698	1.59479	1.40741	1.85649	1.6045	1.85086	1.81733	1.68856	7.98528	0.111849	0.357247	0.998787	0	0	0	0	0	1	0	1	1	0	0	0.00581452	0.00290726	0	0	0	-2.03836	0.071248	0.477275	1	0	0	0	0.00911106	0.0111058	0.00673894	0	0.00678118	0.00732965	0.00470361	0.461531	-0.512898	0.576426	1	0	0	0.00463778	0	0.00397234	0	0.00215253	0.0108234	0.0149209	0.00919095	0	0.00873382	-0.119747	1.97776	0.117578	0.928412	0	0	0.317185	0.244725	0.281711	0.281207	0.37418	0.28404	0.32911	6.59839	0.247818	0.455228	1	0	0	0.284001	0.323742	0.303872	0.323058	0.341942	0.3325	6.02095	-0.167926	0.761065	1	0	0
ENSMUSG00000008475	Arpc5	9056	0.761909	0.924494	1.46184	0.948599	0.921246	1.00362	1.19992	1.0282	1.34993	0.903556	1.13799	1.17848	1.13301	7.78153	0.113891	0.471421	1	0	0	0	0	0	0	0	0	0	0	6.72402	7.12207	6.92304	7.3958	8.04535	7.72058	10.651	-0.125686	0.0934991	0.811165	0	0	28.6125	26.7435	28.2499	27.8686	28.4313	27.7673	28.1904	28.1297	13.0946	0.030902	0.688509	1	0	0	6.13917	6.52776	6.41797	6.07064	6.28889	6.35701	6.19196	5.55791	6.09305	6.04998	10.7198	-0.0795559	0.154256	0.973591	0	0	6.37176	7.39335	6.21305	6.65938	5.01573	6.76539	5.89056	11.3314	-0.158549	0.440572	1	0	0	15.7108	14.5678	15.1393	13.3684	12.2779	12.8232	11.8467	0.201922	0.26865	1	0	0
ENSMUSG00000026480	Ncf2	36798	0.122372	0.145667	0.112425	0.101711	0.146546	0.125744	0.151557	0.141702	0.220791	0.142949	0.146861	0.208454	0.168719	6.93008	0.372276	0.0455271	0.916059	1	0	0	0	0	0	0	0	1	0	0.103838	0.104988	0.104413	0.0890212	0.105598	0.0973097	6.49281	0.133551	0.529787	1	0	0	0.0101536	0.0126991	0.0154793	0.0127773	0.00858126	0.00515545	0.0139311	0.00922259	3.78556	-0.462461	0.204192	0.698251	0	0	0.0916737	0.111405	0.0875802	0.106901	0.0993901	0.0812574	0.10493	0.0716219	0.0933023	0.0877778	6.69655	-0.200996	0.161397	0.973591	0	0	0.224581	0.17169	0.180963	0.192411	0.141134	0.149058	0.145096	8.12624	-0.385499	0.142139	1	0	0	0.0626847	0.135732	0.0992085	0.092103	0.0698413	0.0809721	6.58976	0.260163	0.640659	1	0	0
ENSMUSG00000042772	Smg7	65652	1.93379	1.5334	1.58796	1.68909	1.64131	1.67711	1.66305	1.53013	1.66952	1.5627	1.6846	1.68259	1.6321	11.2699	-0.0928734	0.275307	0.930736	0	0	0	0	0	0	1	0	1	0	1.79186	1.74431	1.76809	1.85519	1.71107	1.78313	11.4674	0.0181245	0.787754	1	0	0	1.36397	1.39607	1.42644	1.39549	1.47721	1.45638	1.50233	1.47864	11.6684	0.0997927	0.208191	0.7084	0	0	1.61808	1.56684	1.65886	1.54216	1.59648	1.5491	1.49364	1.38889	1.38104	1.45317	11.56	-0.159785	0.00313374	0.14985	0	0	2.056	1.90471	1.88462	1.94844	2.04408	1.78931	1.9167	12.4952	-0.00275371	0.989211	1	0	0	0.735391	1.0022	0.868797	0.9098	1.07652	0.993159	10.7995	-0.231298	0.338652	1	0	0
ENSMUSG00000100394	Gm28791	1779	0.367437	1.17653	1.03752	1.78327	1.23697	1.12034	1.42202	1.37581	1.77131	1.22655	0.812426	1.54142	1.35825	5.65215	0.210138	0.529838	1	0	0	0	0	0	0	0	0	0	0	0.159947	0.0914373	0.125692	0.110926	0.0744634	0.0926947	2.22148	0.465783	0.645776	1	0	0	0	0	0.0291076	0.00970253	0	0	0.014408	0.00480266	-1.24339	-1.02339	0.623534	1	0	0	0	0.0193646	0	0.0181247	0.00937231	0	0	0.0180668	0	0.00451669	-1.52212	-1.05345	0.650882	1	0	0	1.23329	0.891375	0.78508	0.969914	0.980707	0.760924	0.870815	6.2127	-0.123658	0.720165	1	0	0	1.35064	1.10431	1.22748	1.57736	2.12684	1.8521	6.29222	-0.634812	0.246543	1	0	0
ENSMUSG00000103840	1700040K01Rik	438	0.497466	0	0	0	0	0.0994931	0	0	0	0	0	0	0	-4.03543	-2.77936	0.0627329	0.916059	0	0	0	0	0	0	0	0	0	0	0	0	0	0	0	0	-2.03836	0.0540256	1	1	0	0	0	0	0	0	0	0	0	0	-2.92608	0.180395	1	1	0	0	0.0740562	0	0	0	0.0185141	0.0864144	0	0.0733808	0	0.0399488	-1.46716	1.06296	0.566667	1	0	0	0	0	0	0	0	0.0802754	0.0401377	-2.42087	1.18368	0.265978	1	0	0	0	0	0	0	0	0	-2.01572	-0.214635	1	1	0	0
ENSMUSG00000100702	Gm8976	703	0	0	0	0.0507045	0	0.0101409	0	0	0	0	0	0	0	-4.03543	-0.299873	0.217503	0.916059	0	0	0	0	0	0	0	0	0	0	0	0	0	0	0	0	-2.03836	0.0540256	1	1	0	0	0	0.0302147	0.110489	0.0469012	0	0.101197	0.0729211	0.0580393	0.360577	0.316668	0.829772	1	0	0	0	0	0	0	0	0	0	0	0	0	-3.13827	0.178849	1	1	0	0	0	0	0	0	0	0	0	-2.42087	0.183677	1	1	0	0	0	0	0	0.0518394	0	0.0259197	-2.01572	-0.214635	0.44851	1	0	0
ENSMUSG00000042751	Nmnat2	164269	1.13144	1.32109	1.36228	1.3816	1.44487	1.32825	1.15501	1.31862	1.27532	1.17415	1.31555	1.25899	1.24961	12.2347	-0.144835	0.120719	0.916059	0	0	1	0	1	0	0	0	1	0	1.30855	1.29029	1.29942	1.18809	0.999159	1.09363	12.216	0.278634	0.00168634	0.0762094	0	0	1.17858	1.12522	1.15279	1.1522	1.15722	1.1159	1.10848	1.1272	12.657	-0.0144085	0.849786	1	0	0	0.917993	0.847036	0.902977	0.856007	0.881003	0.842155	0.828828	0.922338	0.905982	0.874826	12.0886	-0.0337209	0.507751	1	0	0	1.09388	1.38994	1.37585	1.28655	1.24276	1.31272	1.27774	13.2291	0.0026158	0.990513	1	0	0	0.913123	0.888245	0.900684	0.734102	0.61516	0.674631	11.8676	0.380258	0.0594861	0.782248	0	0
ENSMUSG00000099969	Gm28960	23027	0.403728	0.662873	0.613605	0.616095	0.725661	0.604392	0.514348	0.596153	0.47484	0.563481	0.523957	0.439329	0.518685	8.19887	-0.278936	0.0605681	0.916059	0	0	0	0	0	0	0	0	0	0	1.4493	1.37575	1.41253	1.12779	1.02976	1.07877	9.43139	0.419071	0.000526046	0.0350817	0	1	1.18178	1.07925	0.892762	1.05127	1.09191	1.03394	0.919436	1.0151	9.67928	-0.0309112	0.773015	1	0	0	0.762071	0.694167	0.770967	0.670726	0.724483	0.733091	0.691875	0.717434	0.76376	0.72654	8.97902	-0.0202122	0.780617	1	0	0	1.03432	1.4571	1.1914	1.22761	1.15324	1.31469	1.23396	10.3326	0.0244049	0.905931	1	0	0	1.97006	2.03891	2.00448	1.02396	0.802964	0.913461	9.82847	1.09795	0.00107265	0.27834	0	1
ENSMUSG00000026479	Lamc2	63692	0.0684199	0.0617166	0.063954	0.0721949	0.0421436	0.0616858	0.0812429	0.107766	0.0828556	0.0642358	0.114447	0.0465447	0.0828486	6.69666	0.360101	0.116215	0.916059	0	0	0	0	1	0	0	1	0	0	0.0485045	0.0478868	0.0481957	0.0644448	0.0665555	0.0655002	6.44142	-0.411561	0.0668815	0.695017	0	0	0.0361752	0.0486902	0.0463417	0.0437357	0.0173523	0.0193606	0.0201217	0.0189449	5.98608	-1.19333	1.40385193097828e-08	4.91455888266768e-07	0	0	0.163986	0.108175	0.167938	0.15643	0.149132	0.19254	0.168215	0.229606	0.276127	0.216622	8.43407	0.515206	2.91156870127359e-05	0.00559348	0	0	0.071191	0.130414	0.133919	0.111842	0.149703	0.112892	0.131298	8.46434	0.238404	0.412766	1	0	0	0.041749	0.0454832	0.0436161	0.0417689	0.0571635	0.0494662	6.43418	-0.221946	0.663636	1	0	0
ENSMUSG00000026478	Lamc1	113865	0.5964	0.657713	0.645043	0.617645	0.696377	0.642635	0.717516	0.640185	0.61184	0.627256	0.790286	0.618992	0.667679	10.7279	-0.00292107	0.967507	1	0	0	0	0	0	0	0	0	1	0	0.700783	0.710369	0.705576	0.688381	0.701529	0.694955	10.9192	0.0529516	0.423115	1	0	0	0.108285	0.114165	0.115966	0.112806	0.160154	0.14266	0.159601	0.154138	9.01715	0.465256	8.4194010294155e-06	0.00016684	0	0	0.329594	0.342484	0.274251	0.322821	0.317287	0.265261	0.325356	0.282553	0.269528	0.285674	10.0152	-0.174081	0.0128387	0.347305	0	0	0.29117	0.294228	0.354397	0.313265	0.431876	0.311571	0.371724	10.7935	0.259898	0.236373	1	0	0	0.12211	0.102644	0.112377	0.179871	0.120064	0.149967	8.75158	-0.451637	0.16942	1	0	0
ENSMUSG00000103818	Gm38009	3341	0.521736	0.611195	0.742953	0.608135	0.622465	0.621297	0.567891	0.589251	0.72727	0.769733	0.451405	0.84295	0.658083	5.60704	0.0293756	0.861923	1	0	0	0	0	0	0	0	0	0	0	0.0243336	0.0730322	0.0486829	0	0.0132166	0.00660832	0.537932	2.92732	0.128113	0.918226	0	0	0	0	0	0	0	0	0	0	-2.92608	0.180395	1	1	0	0	0	0.0103111	0	0.00965095	0.00499053	0	0	0	0	0	-3.13827	-1.05345	0.161794	0.973591	0	0	0.116746	0.105474	0.171693	0.131304	0.248957	0.0947158	0.171836	4.52576	0.396488	0.466105	1	0	0	0.51781	0.169429	0.34362	1.1126	0.534192	0.823396	5.69246	-1.29678	0.107314	0.901447	0	0
ENSMUSG00000079138	Gm8818	1047	0.901805	1.07269	1.15499	1.29372	0.600509	1.00474	0.768792	0.660651	0.652707	1.30255	1.6205	1.16797	1.02886	4.60288	-0.0393257	0.936358	1	0	0	0	0	0	0	0	0	0	0	0.0388246	0.0776824	0.0582535	0	0	0	-2.03836	1.65049	0.207787	1	0	0	0.17843	0	0	0.0594768	0.0376997	0	0	0.0125666	-0.0574738	-2.20365	0.380066	0.906331	0	0	0	0	0	0	0	0	0	0.030698	0	0.00767449	-3.13827	0.178849	0.29104	1	0	0	0.209553	0.0480816	0.238207	0.165281	0.387525	0.251867	0.319696	3.4656	0.952409	0.184462	1	0	0	0	0	0	0	0.0340924	0.0170462	-2.01572	-0.21865	0.44838	1	0	0
ENSMUSG00000073538	E330020D12Rik	9407	0.00772085	0	0.00676584	0.00378923	0.043701	0.0123954	0.0183357	0	0	0.0165684	0.0267203	0.0196963	0.0135534	1.43481	0.119739	0.933349	1	0	0	0	0	0	0	0	0	0	0	0.0302483	0.0389073	0.0345778	0.0503466	0.0938807	0.0721136	3.51092	-1.02511	0.091951	0.803463	0	0	0.00661977	0.00225799	0.00275233	0.0038767	0.00419598	0.00252087	0	0.00223895	-0.0764361	-0.7637	0.689315	1	0	0	0.0310332	0.0402833	0.0383941	0.0445594	0.0385675	0.0201177	0.0480719	0.0444169	0.0186213	0.032807	3.33608	-0.25359	0.529501	1	0	0	0.0285062	0.0294332	0.0185588	0.0254994	0.0646974	0.0411148	0.0529061	3.96954	1.08943	0.064504	1	0	0	0	0	0	0	0.00379448	0.00189724	-2.01572	-0.21865	0.44838	1	0	0
ENSMUSG00000042708	Shcbp1l	27413	0.294091	0.245818	0.294863	0.228854	0.291106	0.270946	0.339771	0.308614	0.351779	0.233109	0.327802	0.271709	0.305464	7.48417	0.120383	0.399002	1	0	0	0	0	0	0	0	0	0	0	0.569414	0.449496	0.509455	0.460716	0.417197	0.438956	8.29832	0.244254	0.116023	0.884238	0	0	0.0454326	0.0612131	0.0557247	0.0541235	0.0475163	0.045848	0.0458161	0.0463935	5.56879	-0.209687	0.31075	0.877752	0	0	0.115959	0.20484	0.135806	0.176434	0.15826	0.136691	0.162425	0.184077	0.180199	0.165848	7.06594	0.0482009	0.686882	1	0	0	0.106714	0.0982479	0.0691447	0.0913689	0.124328	0.0974795	0.110904	6.96684	0.31321	0.322704	1	0	0	0.192833	0.27816	0.235496	0.406799	0.161462	0.28413	7.69087	-0.300155	0.542439	1	0	0
ENSMUSG00000064435	Gm25588	140	1.55636	0.364644	1.81846	0.763827	1.72729	1.24612	0.410676	1.52022	1.08474	0.27832	0.448852	0	0.623801	1.48263	-1.02229	0.232956	0.916059	0	0	0	0	0	0	0	0	0	0	2.03247	2.61429	2.32338	5.63821	2.83865	4.23843	3.41789	-0.839042	0.170546	1	0	0	0	0.455163	0	0.151721	0	0	0.183084	0.0610281	-1.0932	-1.32378	0.403098	0.937412	0	0	0	0.738205	0.59534	0.690939	0.506121	0.270354	0.248468	0.229577	0.500487	0.312221	0.745392	-0.711575	0.430852	1	0	0	0.174128	1.25854	1.9596	1.13075	0.579627	0.753442	0.666534	2.48882	-0.790809	0.442437	1	0	0	0	0	0	0	0	0	-2.01572	-0.214635	1	1	0	0
ENSMUSG00000103543	Gm37669	820	1.15145	0.435793	0.388087	0.956336	0.737258	0.733785	0.490808	0.519101	0.787095	0.522698	0.383167	1.26535	0.661369	3.69882	-0.18784	0.713482	1	0	0	0	0	0	0	0	0	0	0	2.37947	1.78537	2.08242	0.914491	0.376948	0.64572	4.5312	1.71437	0.000759231	0.0439423	0	1	0.0759417	0.0518071	0.0631493	0.0636327	0	0.144596	0.0625165	0.0690376	0.915097	0.159856	0.698294	1	0	0	0.197784	0.462128	0.271049	0.432539	0.340875	0.276948	0.5939	0.509549	0.341796	0.430548	3.24344	0.319847	0.388009	1	0	0	0.237834	0	0	0.0792779	0.222662	0.0857576	0.15421	2.01424	1.05391	0.439774	1	0	0	0.468836	0	0.234418	0	0	0	-2.01572	3.37033	0.114026	0.910618	0	0
ENSMUSG00000042699	Dhx9	31903	1.65053	1.24013	1.22692	1.11171	1.76762	1.39938	1.69404	1.4243	1.27929	1.48516	1.76682	1.36481	1.5024	10.0332	0.0549439	0.632429	1	0	0	0	0	1	0	0	0	1	0	4.16521	4.21161	4.18841	4.24452	4.75852	4.50152	11.7159	-0.072419	0.283858	1	0	0	5.81088	6.23719	6.71485	6.25431	7.4655	7.51783	7.97483	7.65272	12.8959	0.306407	7.62860421859549e-05	0.00117889	0	0	3.71918	3.5267	3.54085	3.51617	3.57573	3.84866	3.48368	3.40418	3.547	3.57088	11.749	-0.0258332	0.606129	1	0	0	5.51318	4.80408	4.1605	4.82592	4.14476	4.87077	4.50777	12.7209	-0.0737018	0.725894	1	0	0	0.896754	0.633539	0.765146	0.645404	0.824593	0.734999	9.44866	0.0165407	0.95254	1	0	0
ENSMUSG00000042684	Npl	47031	0.182227	0.118315	0.116382	0.133392	0.15528	0.141119	0.199265	0.231924	0.115437	0.1483	0.2071	0.127643	0.171611	7.37486	0.233632	0.223786	0.916059	0	0	1	0	1	0	0	0	0	0	0.0388939	0.0328578	0.0358759	0.0562251	0.0600888	0.0581569	5.70479	-0.666357	0.0217198	0.387488	1	0	0.038398	0.0356793	0.0456926	0.0399233	0.078052	0.0610101	0.0790247	0.0726956	6.44944	0.878374	8.07940029997679e-06	0.000161035	0	0	0.0634511	0.0659237	0.0720689	0.0939254	0.0738423	0.107035	0.0695253	0.0956754	0.100563	0.0931999	6.87881	0.314961	0.0302322	0.538301	1	0	0.0616822	0.0792088	0.0774231	0.0727714	0.0918782	0.0915816	0.0917299	7.45276	0.347285	0.230452	1	0	0	0.153268	0.0927477	0.123008	0.103058	0.0736193	0.0883387	7.15904	0.440506	0.338588	1	0	0
ENSMUSG00000099858	Gm6652	1070	0	0.143131	0.0594825	0.166567	0	0.0738361	0.0537333	0.0497269	0.106446	0.109247	0.0587284	0	0.0629803	0.759654	-0.345286	0.764736	1	0	0	0	0	0	0	0	0	0	0	0	0.0760126	0.0380063	0.0368855	0.041268	0.0390768	0.00600988	-0.000260175	0.998535	1	0	0	0.872975	0.496283	0.532343	0.633867	0.959124	0.531898	0.431189	0.640737	4.54872	0.0357651	0.843924	1	0	0	0.424404	0.193175	0.181755	0.452016	0.312838	0.42448	0.292589	0.390495	0.491132	0.399674	3.51287	0.332661	0.351267	1	0	0	0.159482	0.211716	0.139852	0.17035	0.0947989	0.131442	0.11312	2.75158	-0.566779	0.491712	1	0	0	0.269471	0.435673	0.352572	0.374648	0.333595	0.354122	3.46504	-0.0415779	0.972354	1	0	0
ENSMUSG00000042671	Rgs8	47299	1.44342	1.361	1.13705	1.34822	1.35637	1.32921	1.6799	1.50402	1.63906	1.44165	1.62482	1.51677	1.5677	10.6007	0.182253	0.050244	0.916059	0	0	0	1	0	0	0	0	0	0	17.9007	18.2273	18.064	18.1504	16.6371	17.3938	14.3139	0.0850459	0.260095	1	0	0	0.975575	1.05578	1.10738	1.04625	0.773594	0.778109	0.889816	0.813839	10.5575	-0.347096	2.34049915891557e-05	0.000418644	0	0	2.84186	2.89295	2.22794	2.69818	2.66523	2.25581	2.50197	2.87031	2.5391	2.5418	11.86	-0.0906906	0.151935	0.973591	0	0	0.923083	1.56669	1.15688	1.21555	1.64272	1.38006	1.51139	11.5113	0.334033	0.14632	1	0	0	0.295317	0.418168	0.356742	0.290472	0.624105	0.457288	9.12741	-0.401125	0.32208	1	0	0
ENSMUSG00000100945	Gm29529	2266	1.08977	1.01379	0.6741	0.770793	0.597615	0.829214	0.913419	0.821833	1.22308	0.928552	1.4143	0.817664	1.01981	5.56631	0.235414	0.32581	0.975763	0	0	0	0	0	0	0	0	0	0	33.6532	34.3675	34.0104	32.5703	28.6259	30.5981	10.7943	0.182808	0.0252306	0.421179	0	0	1.07176	1.38732	1.11974	1.19294	0.923211	0.837203	1.05197	0.93746	6.37054	-0.334255	0.0683157	0.342749	0	0	3.66451	3.11657	2.05978	2.57552	2.8541	2.17142	2.60969	3.51761	3.06123	2.83999	7.60683	-0.030219	0.887214	1	0	0	2.03329	3.4657	2.17925	2.55941	3.20509	2.88609	3.04559	8.16724	0.275579	0.319373	1	0	0	0.424145	0.308586	0.366365	0.385981	0.693101	0.539541	4.88039	-0.602548	0.456683	1	0	0
ENSMUSG00000102404	5530400K19Rik	1916	0	0	0.0996549	0	0	0.019931	0.0300077	0	0.0198151	0	0	0.0193406	0.0115272	-0.593739	-0.864429	0.72198	1	0	0	0	0	0	0	0	0	0	0	0.0636472	0.0848992	0.0742732	0.144192	0.0230463	0.0836193	1.87936	-0.146965	0.884444	1	0	0	0	0.0110861	0	0.00369536	0	0	0	0	-2.92608	0.180395	0.349576	0.877752	0	0	0.0846467	0	0	0.0336574	0.029576	0	0.0181553	0.0167749	0.018285	0.0133038	0.203505	-1.17822	0.34002	1	0	0	0	0	0	0	0	0	0	-2.42087	0.183677	1	1	0	0	0	0	0	0	0	0	-2.01572	-0.214635	1	1	0	0
ENSMUSG00000100334	C230024C17Rik	16590	0.00437794	0.0215401	0.0306914	0.032229	0.0451865	0.026805	0.0242593	0.028865	0.0343271	0.0234869	0.0568168	0.033505	0.0335434	3.49839	0.260957	0.694709	1	0	0	0	0	0	0	0	0	0	0	0.0220521	0.0269641	0.0245081	0.0190319	0.0212932	0.0201626	3.16311	0.313943	0.628297	1	0	0	0.0037536	0.00384104	0.0031213	0.00357198	0	0	0.00463504	0.00154501	0.426125	-1.1925	0.383262	0.911372	0	0	0.0156415	0.0186887	0.0100479	0.0252664	0.0174112	0.0273776	0.0314517	0.0329351	0.0190058	0.0276925	3.45651	0.651365	0.0681247	0.774251	0	0	0.00734718	0.0197239	0.00751667	0.0115293	0.015897	0.00953724	0.0127171	3.18728	0.17852	0.821312	1	0	0	0.0251044	0.0401421	0.0326233	0.0197702	0.0279705	0.0238704	3.75915	0.411493	0.715007	1	0	0
ENSMUSG00000026475	Rgs16	5120	0.0567422	0.0897365	0.0870164	0.0348098	0.118076	0.0772763	0.168441	0.176667	0.0593215	0.182647	0.171826	0.130277	0.148197	3.63558	0.892088	0.0625054	0.916059	0	0	0	0	0	0	0	0	0	0	1.53229	1.39792	1.4651	1.48774	1.77662	1.63218	7.58652	-0.124282	0.461311	1	0	0	1.95817	1.77976	1.98735	1.90843	1.88878	2.23706	2.16769	2.09784	8.46618	0.155792	0.15884	0.621245	0	0	1.22904	1.06309	1.13409	1.17766	1.15097	1.27151	1.09384	1.10484	1.2043	1.16862	7.48608	-0.00182575	0.973012	1	0	0	0.823708	0.673514	0.642992	0.713405	0.63793	0.78974	0.713835	7.37377	0.0231949	0.934184	1	0	0	1.02619	1.00804	1.01711	0.61213	0.271893	0.442012	6.64401	1.17075	0.0500474	0.746355	0	0
ENSMUSG00000099568	Gm28513	5773	0.0503239	0.0353716	0.0220496	0.0308724	0.0209441	0.0319123	0.0896331	0.147467	0.111799	0.107992	0.0544252	0.0706084	0.0969874	2.87249	1.55653	0.00482194	0.916059	1	0	0	0	0	0	0	0	0	0	1.17589	1.04256	1.10923	1.10752	1.40739	1.25746	7.37059	-0.149214	0.413956	1	0	0	1.33756	1.23258	1.28268	1.28427	1.36746	1.4911	1.44742	1.43532	8.07931	0.179307	0.145064	0.58358	0	0	0.887751	0.775756	0.851812	0.798695	0.828504	0.950663	0.753196	0.835114	0.916359	0.863833	7.20445	0.035945	0.776148	1	0	0	0.633413	0.466528	0.52274	0.540894	0.45332	0.58469	0.519005	7.1188	-0.0408523	0.894856	1	0	0	0.649288	0.605625	0.627457	0.467138	0.20404	0.335589	6.26989	0.871165	0.157626	0.986493	0	0
ENSMUSG00000066800	Rnasel	14796	0.245438	0.155262	0.193571	0.187911	0.434741	0.243385	0.209835	0.273303	0.277122	0.408188	0.237835	0.225405	0.271948	6.42778	0.12869	0.646073	1	0	0	0	0	0	0	0	0	0	0	0.620894	0.667884	0.644389	1.15234	1.4713	1.31182	8.36755	-0.992992	2.36427728893918e-06	0.000743959	0	0	1.16582	1.01783	0.948435	1.04403	0.200079	0.153861	0.19229	0.182077	7.79574	-2.50215	3.05971897152728e-79	1.67525733129062e-75	0	0	0.876902	0.963917	0.895666	1.00027	0.934188	1.01556	0.996829	1.14695	1.17917	1.08463	8.81247	0.193573	0.0171607	0.401372	0	0	0.744717	0.627737	0.645589	0.672681	0.545702	0.66538	0.605541	8.74544	-0.132655	0.572757	1	0	0	0.692881	0.96995	0.831416	0.546794	1.31479	0.930791	8.57421	-0.206641	0.639058	1	0	0
ENSMUSG00000100183	Gm28512	866	0.0838683	0	0	0.164643	0.195467	0.0887957	0.199173	0.245764	0.0876808	0.584922	0.290251	0.128371	0.256027	1.55962	1.49743	0.131312	0.916059	0	0	0	0	0	0	0	0	0	0	1.3143	0.610471	0.962384	1.64068	2.14155	1.89112	4.8243	-0.945206	0.0253568	0.422005	1	0	0.934802	0.956578	0.777334	0.889571	0.182317	0.246448	0.207185	0.211983	3.69884	-2.04795	8.87152467765677e-07	2.21089539895796e-05	0	0	0.449468	0.954722	0.481222	0.893594	0.694751	0.699298	0.441849	0.853623	0.890011	0.721195	4.20777	0.0368783	0.861133	1	0	0	0.731902	0.58131	0.48959	0.600934	0.609077	0.751122	0.680099	4.6489	0.205901	0.66289	1	0	0	0.776881	1.42266	1.09977	0.883723	2.34942	1.61657	5.08034	-0.599198	0.473863	1	0	0
ENSMUSG00000042641	Rgsl1	64762	0.153644	0.0961692	0.0727251	0.0990727	0.120981	0.108518	0.14027	0.143778	0.089694	0.114316	0.162042	0.108145	0.126374	7.42455	0.172011	0.353288	0.995778	0	0	0	0	1	0	0	0	0	0	0.00564905	0.00816324	0.00690615	0.00975078	0.00272733	0.00623905	3.37194	0.172701	0.818632	1	0	0	0.0192311	0.0236149	0.0219885	0.0216115	0.00670436	0.00878804	0.011082	0.00885812	4.95301	-1.27039	8.47970765570794e-06	0.000167853	0	0	0.0500859	0.053726	0.0600593	0.076176	0.0600118	0.0748083	0.0778838	0.0789102	0.048687	0.0700723	6.98485	0.202416	0.155641	0.973591	0	0	0.0380188	0.0345912	0.0677789	0.0467963	0.0532532	0.0279604	0.0406068	7.02048	-0.206312	0.580409	1	0	0	0.128125	0.186639	0.157382	0.195265	0.24527	0.220267	8.46145	-0.523529	0.139382	0.9615	0	0
ENSMUSG00000045968	Teddm2	50687	0.323838	0.304163	0.361634	0.31013	0.3602	0.331993	0.359576	0.311771	0.355037	0.426647	0.406639	0.402828	0.377083	8.67137	0.129762	0.248636	0.916059	0	0	1	0	0	0	0	0	0	0	1.22059	1.17779	1.19919	1.1088	0.87378	0.99129	10.391	0.304123	0.00420801	0.139465	0	1	0.127771	0.124042	0.115953	0.122589	0.11058	0.110412	0.0864726	0.102488	7.61472	-0.240203	0.0909368	0.426976	0	0	1.53841	1.55369	1.78303	1.79645	1.6679	1.41132	1.67178	1.80022	1.6775	1.64021	11.3056	-0.0462457	0.445315	1	0	0	2.7193	3.05801	3.00246	2.92659	2.20892	2.59159	2.40026	12.5785	-0.271497	0.208177	1	0	0	0.377338	0.456567	0.416953	0.394721	0.480981	0.437851	9.30584	-0.109549	0.681427	1	0	0
ENSMUSG00000043282	Teddm1b	2527	0.0862248	0.383835	0.402984	0.296221	0.334931	0.300839	0.182017	0.14739	0.270433	0.24671	0.323273	0.557241	0.287844	4.08814	-0.130723	0.769467	1	0	0	0	0	0	0	0	0	0	0	0.048258	0	0.024129	0.0156183	0	0.00780916	-0.245874	1.63899	0.53997	1	0	0	0.0246427	0.00840559	0	0.0110161	0	0	0	0	-2.92608	-1.73842	0.179751	0.65962	0	0	0.025672	0.0408978	0.0329829	0.0382792	0.034458	0.014978	0.0275311	0.0127189	0.0138639	0.017273	0.894919	-1.01754	0.227822	1	0	0	0.048235	0.0498036	0.0888258	0.0622881	0.104365	0.0278279	0.0660965	2.90029	0.0891714	0.925553	1	0	0	0.152135	0.0922378	0.122186	0.0144215	0	0.00721074	1.12156	4.05992	0.0958371	0.87309	0	0
ENSMUSG00000102459	Gm38352	2557	0.340852	0.499121	0.522711	0.418208	0.53906	0.46399	0.539645	0.582643	0.727541	0.50287	0.58981	0.521719	0.577371	4.91329	0.257912	0.355681	0.997478	0	0	0	0	0	0	0	0	0	0	0.0317946	0	0.0158973	0.0154351	0	0.00771754	-0.538355	1.05403	0.723341	1	0	0	0	0.00830697	0	0.00276899	0	0	0	0	-2.92608	0.180395	0.349576	0.877752	0	0	0.0126854	0.0269453	0.0217306	0.01261	0.0184928	0.0296046	0.0136041	0.0377092	0.0411037	0.0305054	0.875622	0.699263	0.407685	1	0	0	0	0.0393754	0.117045	0.0521401	0.103141	0.0550029	0.0790717	2.93953	0.552989	0.546137	1	0	0	0.551284	1.36733	0.959309	0.684109	1.5216	1.10285	6.26782	-0.242373	0.716574	1	0	0
ENSMUSG00000047053	Teddm1a	1317	0.330888	0.542674	0.628247	0.595441	0.403952	0.50024	0.392902	0.727214	0.605377	0.266274	0.524854	0.47833	0.499159	3.9122	-0.0686	0.858213	1	0	0	0	0	0	0	0	0	0	0	0.0617302	0	0.0308651	0.0299677	0.134113	0.0820405	0.678994	-1.38067	0.47851	1	0	0	0.0472834	0.0161283	0	0.0211372	0.0599417	0	0	0.0199806	-0.128381	-0.0618403	0.977751	1	0	0	0	0.0261576	0.105477	0.0244828	0.0390293	0	0	0.0488091	0.0266014	0.0188526	0.114377	-1.07112	0.344626	1	0	0	0.0370204	0.0573365	0.227247	0.107201	0.184847	0.053395	0.119121	2.79549	0.117115	0.894473	1	0	0	0.0243258	0.303397	0.163862	0.276713	1.05702	0.666866	3.67635	-2.0663	0.159499	0.989002	0	0
ENSMUSG00000099227	Mir8114	111	34.0249	13.7973	11.4678	8.34934	15.6857	16.665	8.80549	11.9837	18.4698	25.9765	22.0787	16.0245	17.2231	5.40783	0.0138223	0.881843	1	0	0	0	0	0	0	0	0	0	0	476.806	472.247	474.526	448.721	351.663	400.192	10.1989	0.275311	0.0108055	0.251902	0	0	33.6607	28.1299	24.9582	28.9162	29.5148	30.1229	22.168	27.2686	6.7472	-0.0631803	0.791676	1	0	0	454.113	460.258	567.665	556.279	509.579	402.364	501.414	565.793	502.786	493.089	10.7143	-0.069291	0.331038	1	0	0	887.709	1030.64	970.65	962.999	715.161	876.323	795.742	12.1105	-0.260182	0.21947	1	0	0	32.6144	29.6981	31.1562	24.2954	18.0081	21.1518	6.37712	0.52285	0.318487	1	0	0
ENSMUSG00000026473	Glul	9780	2.25019	1.06485	1.27553	0.798192	2.32919	1.54359	1.05818	1.06633	1.37034	1.4064	2.02397	1.61033	1.42259	8.3513	-0.151338	0.477739	1	0	0	0	0	0	0	0	0	0	0	56.7885	54.3055	55.547	51.9575	46.7258	49.3417	13.6024	0.201034	0.0165249	0.33057	0	0	7.61529	7.06076	7.39938	7.35848	8.40689	8.20041	8.00666	8.20465	11.3561	0.174696	0.0273413	0.171752	0	0	135.239	131.444	130.547	130.208	131.859	121.989	144.072	140.141	135.512	135.428	15.2683	0.0154044	0.728262	1	0	0	178.65	181.677	170.558	176.962	154.542	196.168	175.355	16.257	0.00457969	0.986001	1	0	0	4.74333	3.75878	4.25105	2.72391	2.32855	2.52623	9.86898	0.71321	0.0141556	0.537854	0	1
ENSMUSG00000100014	Gm29290	2065	0	0	0	0	0	0	0	0	0	0	0	0	0	-4.03543	0.405724	1	1	0	0	0	0	0	0	0	0	0	0	0	0	0	0	0.0213834	0.0106917	-2.03836	-0.0856132	0.475589	1	0	0	0	0	0	0	0	0	0	0	-2.92608	0.180395	1	1	0	0	0	0	0	0.0468433	0.0117108	0.109974	0.0673813	0	0.0339313	0.0528217	0.615891	2.17346	0.0464687	0.651037	1	0	0	0.0121892	0	0.00406307	0	0.00851346	0.00425673	-1.38555	0.113023	0.951402	1	0	0	0	0.0161249	0.00806243	0.211776	0.0172856	0.114531	0.870231	-3.84423	0.154657	0.982569	0	0
ENSMUSG00000101903	Gm29291	2826	0	0.0180644	0	0	0	0.00361289	0	0	0	0	0	0	0	-4.03543	-0.825247	0.217503	0.916059	0	0	0	0	0	0	0	0	0	0	0.0719203	0	0.0359601	0.0279317	0.0312504	0.029591	1.15836	0.304446	0.848842	1	0	0	0	0	0	0	0	0	0	0	-2.92608	0.180395	1	1	0	0	0.0229559	0	0	0.0114097	0.00859139	0.0133933	0.0615456	0.0227465	0.111573	0.0523147	0.858586	2.58213	0.00634519	0.230226	1	0	0.0345052	0.0801616	0.0353012	0.0499893	0.0358934	0.0559882	0.0459408	2.61584	-0.0948674	0.920243	1	0	0	0.0113366	0.035348	0.0233423	0	0	0	-2.01572	1.83905	0.216675	1	0	0
ENSMUSG00000100502	Gm28286	6939	0.0104669	0.0367849	0.00917225	0.0154108	0.128943	0.0401556	0.0248572	0	0.0328282	0.033692	0.0543358	0.0106807	0.0260656	2.32599	-0.659757	0.294184	0.949886	0	0	0	0	0	0	0	0	0	0	0.058581	0.0351636	0.0468723	0.0455022	0.0636357	0.054569	3.08947	-0.188656	0.790207	1	0	0	0	0	0	0	0	0	0	0	-2.92608	0.180395	1	1	0	0	0.140236	0.168797	0.0960919	0.18587	0.147749	0.240003	0.350914	0.277914	0.242345	0.277794	5.40581	0.891293	5.96142750774675e-05	0.00956792	0	0	0.0140527	0.0580389	0.0215653	0.031219	0.0350834	0.0684058	0.0517446	3.65772	0.753171	0.262903	1	0	0	0.0277018	0	0.0138509	0	0	0	-2.01572	2.37033	0.192187	1	0	0
ENSMUSG00000100627	A830008E24Rik	80355	0.0126541	0.00571776	0.00158413	0.0137515	0.0279874	0.012339	0.00643958	0.00463511	0.00803208	0.0145472	0.0281528	0.0202911	0.013683	4.55184	0.11424	0.944716	1	0	0	0	0	0	0	0	0	0	0	0.0126468	0.0146766	0.0136617	0.00638514	0.00824282	0.00731398	4.28564	0.93435	0.037076	0.517793	0	1	0	0.000528677	0	0.000176226	0	0.000590225	0	0.000196742	-0.926075	0.180395	0.977891	1	0	0	0.0113027	0.0201497	0.00760645	0.0144456	0.0133761	0.0103626	0.0272726	0.0159994	0.0178756	0.0178776	5.22817	0.399803	0.0890819	0.838277	0	0	0.0257871	0.0278787	0.0220367	0.0252342	0.0234794	0.0358804	0.0296799	6.64025	0.25516	0.43529	1	0	0	0.00358825	0.005387	0.00448762	0.00408173	0	0.00204087	2.82019	1.11734	0.542503	1	0	0
ENSMUSG00000088669	Gm25336	105	0	0	0	0	0	0	0	0	0	0	0.59847	0	0.099745	-4.03543	1.08928	0.261597	0.916059	0	0	0	0	0	0	0	0	0	0	0.387137	0	0.193568	0	0	0	-2.03836	0.0540256	0.477408	1	0	0	0	0	0	0	0	0	0	0	-2.92608	0.180395	1	1	0	0	0	0	0	0	0	0	0	0.306103	0	0.0765256	-3.13827	0.178849	0.29104	1	0	0	0	0	0	0	0	0	0	-2.42087	0.183677	1	1	0	0	0	0	0	0	0	0	-2.01572	-0.214635	1	1	0	0
ENSMUSG00000066797	Zfp648	4503	0.0483877	0.0680214	0	0.0554113	0.0322212	0.0408083	0.0638404	0.0472643	0.0168624	0.00865308	0.02791	0.0576051	0.0370226	2.00079	-0.208248	0.757274	1	0	0	0	0	1	1	0	0	1	0	0.0270815	0.0812793	0.0541804	0.0876471	0.0392243	0.0634357	2.68492	-0.196726	0.80502	1	0	0	0	0.00471706	0	0.00157235	0	0.00526622	0	0.00175541	-1.92608	0.180395	0.983456	1	0	0	0.403387	0.328965	0.326999	0.41531	0.368665	0.672432	0.432599	0.699488	0.48237	0.571722	5.96338	0.610042	0.000995202	0.0699506	1	0	0.216549	0.190052	0.149542	0.185381	0.279323	0.265481	0.272402	5.52003	0.584755	0.142464	1	0	0	0.135178	0.118313	0.126746	0.0242792	0.142684	0.0834815	3.76328	0.551851	0.657462	1	0	0
ENSMUSG00000099933	4930452N14Rik	15386	0.00472052	0.0265437	0.0165465	0.0254841	0.0188603	0.018431	0.0298945	0.017291	0.0123378	0.0151949	0.065347	0.0264931	0.0277597	2.98811	0.498313	0.453923	1	0	0	0	0	0	0	0	0	0	0	0	0.0079293	0.00396465	0	0	0	-2.03836	1.65621	0.225537	1	0	0	0	0.00138054	0.00168278	0.0010211	0	0	0	0	-2.92608	-0.968896	0.182136	0.65962	0	0	0.00210819	0.00447804	0.00541711	0.00628698	0.00457258	0.00983999	0.00226086	0.00626689	0.011385	0.00743819	1.43543	0.68313	0.359562	1	0	0	0.00475327	0.00163595	0.0064839	0.00429104	0.0145039	0.00571308	0.0101085	2.22183	1.23563	0.237997	1	0	0	0.00624667	0.00432833	0.0052875	0.0213173	0	0.0106586	1.74465	-1.03375	0.647264	1	0	0
ENSMUSG00000100221	4930532M18Rik	14728	0	0.0311957	0.0129643	0.0145214	0.00656764	0.0130498	0.0351339	0.0036127	0.0386669	0.021165	0.0170666	0.0352249	0.025145	2.6218	0.844441	0.212843	0.916059	0	0	0	0	0	0	0	0	0	0	0	0	0	0	0	0	-2.03836	0.0540256	1	1	0	0	0	0.00144221	0.00351592	0.00165271	0	0	0	0	-2.92608	-1.60038	0.0996373	0.450334	0	0	0.0484523	0.0491201	0.0188638	0.0197036	0.0340349	0.0282689	0.0236187	0.0283698	0.0214086	0.0254165	3.7104	-0.447776	0.230804	1	0	0	0.0132417	0.00683616	0.0152405	0.0117728	0.0165293	0.010743	0.0136361	3.09534	0.218989	0.77183	1	0	0	0.0217525	0.0406954	0.0312239	0.0371161	0	0.0185581	3.36447	0.73197	0.667016	1	0	0
ENSMUSG00000064860	n-R5s220	120	0	0	0	0	0	0	0	0	0	0	0	0	0	-4.03543	0.405724	1	1	0	0	0	0	0	0	0	0	0	0	0	0	0	0	0	0	-2.03836	0.0540256	1	1	0	0	0	0	0	0	0	0	0	0	-2.92608	0.180395	1	1	0	0	0	0	0	0	0	0	0	0	0	0	-3.13827	0.178849	1	1	0	0	0	0	0	0	0	0	0	-2.42087	0.183677	1	1	0	0	0	0	0	0	0	0	-2.01572	-0.214635	1	1	0	0
ENSMUSG00000100031	Gm18727	553	0	0	0	0	0	0	0	0	0	0	0	0	0	-4.03543	0.405724	1	1	0	0	0	0	0	0	0	0	0	0	0	0	0	0	0	0	-2.03836	0.0540256	1	1	0	0	0	0	0	0	0	0	0	0	-2.92608	0.180395	1	1	0	0	0	0	0	0	0	0	0	0	0	0	-3.13827	0.178849	1	1	0	0	0	0	0	0	0	0.0317908	0.0158954	-2.42087	0.183677	0.417698	1	0	0	0	0	0	0	0	0	-2.01572	-0.214635	1	1	0	0
ENSMUSG00000004110	Cacna1e	493771	2.38437	2.69719	2.36928	2.54419	2.54186	2.50738	2.74228	2.45311	2.57118	2.55425	2.85848	2.23613	2.56924	14.7998	-0.0244829	0.774276	1	0	0	0	0	1	1	0	0	1	0	1.67744	1.62742	1.65243	1.55274	1.47985	1.51629	14.2125	0.154557	0.0417971	0.546566	0	0	0.184255	0.17534	0.211945	0.190513	0.159399	0.154979	0.205201	0.173193	11.596	-0.12169	0.118578	0.504225	0	0	0.601604	0.676682	0.633218	0.667639	0.644786	0.761711	0.708504	0.667263	0.650063	0.696885	13.2862	0.0891081	0.0657894	0.768328	0	0	0.850415	0.871342	1.30927	1.01034	1.41253	0.829862	1.1212	14.5564	0.155719	0.58485	1	0	0	0.993676	1.2098	1.10174	1.09129	1.36086	1.22607	14.0338	-0.193428	0.29996	1	0	0
ENSMUSG00000101880	Gm29282	45848	0.0586134	0.0746021	0.0471989	0.0746368	0.0427226	0.0595547	0.0652095	0.0823974	0.0438882	0.0433433	0.0671595	0.0387959	0.056799	5.92848	-0.136664	0.567746	1	0	0	0	0	0	0	0	0	0	0	0.0079795	0.00177398	0.00487674	0.00172167	0.00288934	0.0023055	1.89659	1.10928	0.349845	1	0	0	0.00135823	0.00185316	0.00112944	0.00144694	0.000860924	0.00103445	0.00055906	0.000818145	0.785626	-0.804863	0.430856	0.98155	0	0	0.0311292	0.0293041	0.0406001	0.0414933	0.0356317	0.0371494	0.0379358	0.0378556	0.0259806	0.0347303	5.60498	-0.0596636	0.732312	1	0	0	0.0233953	0.0345872	0.0511339	0.0363722	0.0252215	0.029142	0.0271818	6.04731	-0.427239	0.293488	1	0	0	0.102719	0.0798893	0.0913041	0.0556407	0.0537196	0.0546801	6.563	0.700939	0.168245	1	0	0
ENSMUSG00000101433	Gm29441	211	0.688436	0	0.301641	0.33787	0	0.265589	0.544973	0	0	0	0.89345	0	0.239737	0.247046	-0.232108	0.858221	1	0	0	0	0	0	0	0	0	0	0	0	0	0	0	0	0	-2.03836	0.0540256	1	1	0	0	0	0	0	0	0	0	0	0	-2.92608	0.180395	1	1	0	0	0	0	0	0	0	0	0	0	0	0	-3.13827	0.178849	1	1	0	0	0	0	0.118201	0.0394002	0.192293	0	0.0961467	-0.696656	1.21382	0.647149	1	0	0	0	0	0	0	0	0	-2.01572	-0.214635	1	1	0	0
ENSMUSG00000096950	Gm9530	19820	0.0183224	0.0103027	0.0385346	0.0179845	0.0378226	0.0245934	0.0261076	0.0429528	0.0210708	0.0314549	0.0348755	0.0149572	0.0285698	3.57227	0.17606	0.76072	1	0	0	0	0	0	0	0	0	0	0	0.026662	0.030777	0.0287195	0.0457998	0.0378741	0.041837	4.06141	-0.512301	0.263857	1	0	0	0	0.00214338	0.00391895	0.00202078	0.00398301	0.00239291	0.00129323	0.00255638	0.646001	0.32593	0.97634	1	0	0	0.0163656	0.0243337	0.0210262	0.0146415	0.0190917	0.0267353	0.0280812	0.030811	0.0300494	0.0289192	3.8143	0.575287	0.0672193	0.774251	0	0	0.0319792	0.0152396	0.00755004	0.0182563	0.0153534	0.016853	0.0161032	3.93261	-0.127382	0.82157	1	0	0	0.0177804	0	0.00889022	0.0036774	0	0.0018387	1.214	2.2448	0.403072	1	0	0
ENSMUSG00000056708	Ier5	3276	0.642939	0.483075	0.854834	0.576679	0.310026	0.573511	0.491407	0.925777	1.04302	0.892051	0.863178	0.701314	0.819457	5.67938	0.456306	0.0855363	0.916059	0	0	0	0	0	0	0	0	0	0	5.79464	7.41088	6.60276	7.21643	7.79079	7.50361	9.12971	-0.152165	0.231802	1	0	0	3.95379	4.76559	4.59972	4.4397	4.79539	5.96464	4.70229	5.15411	9.08147	0.231814	0.0287551	0.178665	0	0	26.6741	20.022	19.6751	15.4723	20.4609	14.6153	14.9187	11.8713	12.3945	13.45	10.6815	-0.632251	1.70519587594023e-09	2.27714352681658e-06	0	0	8.43852	12.6853	13.2391	11.4543	7.64167	10.1854	8.91354	10.5612	-0.356508	0.137922	1	0	0	8.06795	5.86473	6.96634	4.8613	2.615	3.73815	8.92799	0.863908	0.033115	0.672964	0	1
ENSMUSG00000026471	Mr1	19538	0.0185868	0.00783859	0.0130303	0.0145953	0.0173277	0.0142757	0	0.0027233	0.0155454	0.0179488	0	0.0113798	0.00793289	2.24309	-0.874801	0.29972	0.954975	0	0	0	0	0	0	0	0	0	0	0.193489	0.193572	0.19353	0.232304	0.160463	0.196384	6.53258	0.00775299	0.989755	1	0	0	0.00318724	0.0054358	0.00530069	0.00464124	0.00202025	0	0.00262379	0.00154801	0.851043	-1.58825	0.0945041	0.439273	0	0	0.197562	0.197479	0.22325	0.202989	0.20532	0.178225	0.194064	0.268141	0.231313	0.217936	6.96393	0.0634985	0.618075	1	0	0	0.388041	0.296308	0.256577	0.313642	0.285542	0.403111	0.344326	8.18411	0.160912	0.542835	1	0	0	0.0377139	0.0801003	0.0589071	0.0615529	0.0255771	0.043565	4.85089	0.40702	0.640525	1	0	0
ENSMUSG00000026470	Stx6	49542	0.983705	1.03147	0.969943	1.02528	1.06262	1.0146	1.18257	1.14595	1.12345	1.21908	1.21006	1.06214	1.15721	10.2546	0.133157	0.137892	0.916059	0	0	0	0	0	0	0	0	0	0	1.36039	1.28382	1.3221	1.3543	1.31912	1.33671	10.6435	0.0146674	0.835083	1	0	0	1.26827	1.1679	1.18058	1.20558	1.23334	1.0947	1.06476	1.13093	10.9619	-0.0750632	0.349496	0.877752	0	0	1.52683	1.42271	1.46758	1.42078	1.45947	1.39351	1.48363	1.44219	1.39735	1.42917	11.0773	-0.0539735	0.311422	1	0	0	1.09288	1.23715	1.09242	1.14081	1.09825	1.11141	1.10483	11.305	-0.0267363	0.890979	1	0	0	1.55329	1.41345	1.48337	1.52931	1.2479	1.3886	11.0187	0.0585481	0.773468	1	0	0
ENSMUSG00000104181	Gm8850	588	1.60576	1.7364	1.19066	1.69739	2.91994	1.83003	1.9556	1.7193	2.64727	1.988	3.09922	2.39481	2.3007	4.77222	0.280824	0.414954	1	0	0	0	0	0	0	0	0	0	0	0.829578	0.899095	0.864336	0.738338	0.901159	0.819748	3.58711	0.108763	0.837173	1	0	0	0.105905	0	0.0440327	0.0499793	0.134257	0.0403296	0.0435915	0.0727261	0.270521	0.57419	0.536006	1	0	0	0.38615	0.468701	0.566991	0.603201	0.506261	0.514959	0.532432	0.601273	0.35749	0.501539	3.16009	-0.0350127	0.921138	1	0	0	0.621887	0.299652	0.678648	0.533395	0.552026	0.418579	0.485302	3.77493	-0.12907	0.833605	1	0	0	1.74352	3.17122	2.45737	4.5244	0.971285	2.74784	5.47507	-0.185977	0.825147	1	0	0
ENSMUSG00000033722	BC034090	31974	0.224882	0.0957967	0.0836037	0.139353	0.233698	0.155466	0.134863	0.178058	0.105678	0.116989	0.257458	0.112419	0.150911	6.78648	-0.082493	0.689943	1	0	0	0	0	0	0	0	0	1	0	0.536499	0.554535	0.545517	0.461652	0.535837	0.498744	8.66167	0.1612	0.215027	1	0	0	0.0895891	0.108284	0.110127	0.102667	0.0172829	0.0200248	0.024851	0.0207195	5.6715	-2.29394	2.67795500480195e-23	5.88848965553882e-21	0	0	0.281008	0.282285	0.291085	0.305557	0.289984	0.36223	0.304621	0.271408	0.212567	0.287707	8.12245	-0.0354188	0.71275	1	0	0	0.195945	0.174764	0.140403	0.170371	0.329931	0.222682	0.276306	8.29924	0.728806	0.00958771	1	1	0	0.0120237	0.0906022	0.0513129	0.0410318	0.0971239	0.0690779	5.80299	-0.467923	0.613816	1	0	0
ENSMUSG00000103670	Gm37622	1856	0.0391325	0	0.0685843	0.115233	0.29967	0.104524	0.0929332	0.114672	0.0613671	0.0419879	0.0338574	0.139761	0.080763	1.94317	-0.383094	0.50072	1	0	0	0	0	0	0	0	0	0	0	0.394229	0.701151	0.54769	0.446561	0.68995	0.568256	4.65234	-0.017556	0.976139	1	0	0	0.167759	0.0572223	0.0837	0.102894	0.021267	0	0.0138102	0.0116924	1.13467	-3.12264	0.00233984	0.0229507	0	1	0.10486	0.204173	0.254474	0.208473	0.192995	0.224324	0.149938	0.294393	0.169885	0.209635	3.49381	0.0980144	0.797704	1	0	0	0.249559	0.230551	0.161252	0.213787	0.22954	0.179971	0.204755	4.13768	-0.0284732	0.947561	1	0	0	0	0.0358813	0.0179407	0	0.0769283	0.0384641	0.521864	-1.1475	0.684253	1	0	0
ENSMUSG00000026469	Xpr1	141715	1.36686	1.07925	1.22384	1.10622	1.20744	1.19672	1.07837	1.0111	1.17823	1.17734	0.921428	1.35136	1.11964	11.8654	-0.145408	0.161894	0.916059	0	0	0	0	1	0	0	0	0	0	0.97353	1.00092	0.987226	1.06999	1.14976	1.10988	11.8148	-0.137525	0.0419144	0.547839	0	0	1.52698	1.69085	1.8575	1.69178	2.13631	2.45764	2.34749	2.31381	13.2421	0.467671	1.53092373448377e-09	6.29760603384337e-08	0	0	0.780044	0.7441	0.742227	0.723987	0.74759	0.748363	0.727057	0.707612	0.705551	0.722146	11.6184	-0.0738227	0.144651	0.96069	0	0	1.88071	1.46017	1.33083	1.55724	1.68649	1.58715	1.63682	13.3259	0.0993122	0.651319	1	0	0	0.683853	0.717814	0.700833	0.941196	0.693165	0.817181	11.6114	-0.256873	0.227513	1	0	0
ENSMUSG00000093286	Gm22569	124	0	0	0	0	0	0	0	0	0	0	0	0	0	-4.03543	0.405724	1	1	0	0	0	0	0	0	0	0	0	0	0.327817	0	0.163909	0.318286	0	0.159143	-1.03836	0.0540256	0.999525	1	0	0	0	0	0	0	0	0	0	0	-2.92608	0.180395	1	1	0	0	0	0	0.224053	0	0.0560132	0	0	0	0.282533	0.0706332	-2.07603	0.303334	0.956631	1	0	0	0.196596	0	0.201132	0.132576	0	0	0	-2.42087	-0.924683	0.292866	1	0	0	0	0	0	0	0	0	-2.01572	-0.214635	1	1	0	0
ENSMUSG00000073535	Gm5532	6971	0	0	0	0	0.0104069	0.00208137	0.0247431	0.0228982	0	0.0167687	0.0090144	0	0.0122374	-0.362294	2.58207	0.150631	0.916059	0	0	0	0	0	0	0	0	0	0	0.122455	0.151676	0.137066	0.124557	0.114018	0.119288	4.43694	0.231724	0.571302	1	0	0	0.0803974	0.0152352	0.00742826	0.0343536	0.00566226	0	0.0147077	0.00678998	1.85595	-2.29729	0.0235937	0.152533	0	1	0.00465308	0.00494184	0.0159418	0.0231271	0.012166	0.0162887	0.00499004	0.0138319	0	0.00877767	1.11571	-0.489759	0.527352	1	0	0	0.0104912	0.00361078	0.0107332	0.00827837	0.014551	0.0277411	0.021146	2.07388	1.35242	0.19951	1	0	0	0	0.00477663	0.00238831	0	0	0	-2.01572	-0.143484	0.483131	1	0	0
ENSMUSG00000033701	Acbd6	133211	0.802571	0.715869	0.827047	0.796333	0.816167	0.791597	0.79286	0.753316	0.793738	0.70552	0.789201	0.913263	0.791316	11.2279	-0.0544289	0.54175	1	0	0	0	0	0	0	0	0	0	0	0.358246	0.340693	0.34947	0.333609	0.338441	0.336025	10.1145	0.0873776	0.266435	1	0	0	0.357147	0.384761	0.354323	0.36541	0.303717	0.332179	0.331338	0.322411	10.6245	-0.163348	0.0453046	0.253974	0	0	0.309486	0.294556	0.305541	0.303774	0.303339	0.313398	0.329026	0.320416	0.30718	0.317505	10.2857	0.0424117	0.455581	1	0	0	0.562367	0.51112	0.586386	0.553291	0.580841	0.513904	0.547373	11.7063	0.000255229	0.998976	1	0	0	0.485327	0.467181	0.476254	0.588458	0.677125	0.632792	11.0607	-0.44939	0.0451023	0.729069	1	0
ENSMUSG00000026468	Lhx4	53654	0	0.00570881	0.00355871	0.00863661	0.0130704	0.00619491	0.00964424	0.0059501	0.00212281	0.0159769	0.00234239	0.00966921	0.00761761	3.07145	0.250868	0.80797	1	0	0	0	0	1	0	0	0	0	0	0.00075762	0.000757944	0.000757782	0.000735593	0	0.000367796	-0.534037	1.06266	0.714551	1	0	0	0.00116063	0.00356298	0.000965118	0.00189624	0.00073567	0.00662964	0.000477724	0.00261434	2.05975	0.49291	0.50276	1	0	0	0	0.00128414	0.00051781	0	0.000450487	0.000705437	0	0.00119808	0	0.000475878	-0.415165	0.0554071	0.933592	1	0	0	0.00136306	0.00281478	0.00185934	0.0020124	0.00151243	0.00196596	0.0017392	2.19016	-0.193492	0.854871	1	0	0	0.0107479	0.00248241	0.00661516	0.00475457	0.000665276	0.00270992	2.72085	1.25749	0.459793	1	0	0
ENSMUSG00000103180	Gm37089	129	0	0	0	0	0	0	0	0	0	0	0	0	0	-4.03543	0.405724	1	1	0	0	0	0	0	0	0	0	0	0	0	0	0	0	0	0	-2.03836	0.0540256	1	1	0	0	0	0	0	0	0	0	0	0	-2.92608	0.180395	1	1	0	0	0	0	0	0	0	0	0	0	0	0	-3.13827	0.178849	1	1	0	0	0	0	0	0	0	0	0	-2.42087	0.183677	1	1	0	0	0	0	0	0	0	0	-2.01572	-0.214635	1	1	0	0
ENSMUSG00000033684	Qsox1	36861	0.47092	0.31438	0.355691	0.374236	0.465784	0.396202	0.481969	0.492224	0.425378	0.453485	0.480744	0.338788	0.445431	8.45608	0.121048	0.352167	0.994122	0	0	0	0	1	0	0	0	0	0	0.529331	0.487635	0.508483	0.570689	0.657662	0.614176	8.96611	-0.241094	0.0532166	0.617705	0	0	0.655479	0.640207	0.617411	0.637699	0.722806	0.762346	0.790628	0.758593	9.78902	0.268622	0.00279028	0.0265786	0	0	0.5975	0.631776	0.621812	0.742655	0.648436	0.794756	0.779493	0.822244	0.735638	0.783033	9.63045	0.250314	0.000446868	0.040027	1	0	0.468896	0.52375	0.416788	0.469811	0.4535	0.516998	0.485249	9.64248	0.069139	0.739119	1	0	0	0.696175	0.880752	0.788464	0.653506	0.783403	0.718454	9.66314	0.0954642	0.710888	1	0	0
ENSMUSG00000102299	Gm37539	235	5.56315	3.91022	3.79169	2.27523	2.36675	3.58141	5.38248	2.94341	3.06957	5.14004	4.54583	3.46912	4.09174	4.35112	0.137074	0.620973	1	0	0	0	0	0	0	0	0	0	0	7.78392	8.3064	8.04516	7.72555	10.1467	8.93611	5.59615	-0.118836	0.685499	1	0	0	2.91487	4.42896	4.95789	4.10057	4.53504	6.05458	5.45357	5.34773	5.25201	0.395685	0.185665	0.666026	0	0	8.14366	6.74332	6.73875	8.09526	7.43025	5.79822	6.66107	11.0783	7.30497	7.71064	5.74749	0.0318584	0.822758	1	0	0	10.3736	7.71188	7.3229	8.46946	7.59682	8.15427	7.87554	6.44431	-0.078944	0.811218	1	0	0	2.18125	2.97555	2.5784	2.32615	1.82271	2.07443	3.98775	0.278958	0.78743	1	0	0
ENSMUSG00000102558	Gm37571	41098	0.42237	0.36892	0.432072	0.434529	0.523087	0.436196	0.477047	0.45313	0.432332	0.375446	0.467878	0.527473	0.455551	8.70133	0.0115505	0.938913	1	0	0	0	0	0	0	0	0	0	0	0.818961	0.759941	0.789451	0.842206	0.809043	0.825625	9.65435	-0.0342637	0.707723	1	0	0	0.301527	0.336977	0.425241	0.354582	0.397617	0.389479	0.445927	0.411008	9.08235	0.226105	0.0365765	0.214898	0	0	0.546951	0.589275	0.527286	0.585282	0.562198	0.518499	0.517154	0.502077	0.496127	0.508464	9.3734	-0.167602	0.0158026	0.382824	0	0	0.319124	0.284792	0.370178	0.324698	0.374661	0.299864	0.337262	9.27857	0.0669552	0.772716	1	0	0	0.228402	0.355681	0.292041	0.236758	0.370861	0.30381	8.48431	-0.0971076	0.791977	1	0	0
ENSMUSG00000033671	Cep350	128292	1.15943	0.785496	0.942103	0.878545	1.15169	0.983453	1.03613	0.885055	0.939881	0.905084	1.13637	0.974853	0.979563	11.4789	-0.0545518	0.564911	1	0	0	1	0	0	0	0	0	0	0	0.730656	0.713535	0.722096	0.698031	0.717292	0.707661	11.121	0.0600928	0.350375	1	0	0	0.263084	0.282292	0.347323	0.297566	0.315054	0.353049	0.377008	0.34837	10.4791	0.242564	0.00456787	0.0401371	0	0	0.481649	0.502141	0.445891	0.507187	0.484217	0.442834	0.428678	0.429405	0.435564	0.43412	10.794	-0.180196	0.00157807	0.0949129	0	0	0.69072	0.554458	0.669912	0.638363	0.723292	0.510176	0.616734	11.8417	-0.0310866	0.886533	1	0	0	0.318393	0.387245	0.352819	0.376952	0.460193	0.418573	10.4926	-0.285537	0.232155	1	0	0
ENSMUSG00000103717	Gm38038	259	0.280425	0.394209	1.22869	0.275253	0.466835	0.529083	1.55391	1.02718	1.90562	0.902659	1.21311	1.71691	1.38656	2.33658	1.33117	0.0331963	0.916059	1	0	0	0	0	0	0	0	0	0	2.04031	0.471043	1.25568	0.152384	0.340979	0.246682	1.80304	2.37773	0.055696	0.628222	0	0	0	0	0.0999661	0.033322	0	0	0.0989644	0.0329881	-1.74339	-0.0233865	0.981548	1	0	0	0.125238	0.532039	0.107269	0	0.191136	0.292274	0.268615	0.372287	0.270533	0.300927	0.908014	0.630608	0.43334	1	0	0	0.658864	0	0.770357	0.476407	0.548296	0.135755	0.342026	2.2699	-0.479154	0.665093	1	0	0	0	0.257126	0.128563	0	0	0	-2.01572	0.856516	0.359845	1	0	0
ENSMUSG00000103771	Gm36934	306	0	0.834152	0.623983	1.39785	0.316105	0.634419	0	0.521645	0.496285	1.4007	0.616072	0.847699	0.647066	2.18282	-0.0597603	0.945986	1	0	0	0	0	0	0	0	0	0	0	0.132841	0.132898	0.132869	1.16081	0	0.580404	1.05093	-2.10726	0.217642	1	0	0	0	0.0694148	0	0.0231383	0	0.077496	0.083764	0.0537533	-1.4056	1.22136	0.662652	1	0	0	0.106002	0.11258	0.363171	0.842976	0.356182	0.247382	0.113678	0.315106	0	0.169042	1.17393	-1.08782	0.187631	1	0	0	0.398333	0.822573	0.407521	0.542809	0.530378	0.402164	0.466271	2.80462	-0.188455	0.81084	1	0	0	0	0	0	0	0	0	-2.01572	-0.214635	1	1	0	0
ENSMUSG00000102837	Gm37383	745	0.38996	0.342618	0.768881	0.526306	0.292132	0.463979	0.694566	0.714199	0.152882	0.470716	1.34957	1.24351	0.770907	3.34376	0.663923	0.213194	0.916059	0	0	0	0	0	0	0	0	0	0	0	0	0	0	0.0592709	0.0296354	-2.03836	-0.0856132	0.475589	1	0	0	0	0	0	0	0	0	0	0	-2.92608	0.180395	1	1	0	0	0	0	0.074584	0	0.018646	0	0	0.043142	0	0.0107855	-1.63827	-0.821151	0.660935	1	0	0	0.0654442	0.168931	0.0334769	0.0892841	0.0544616	0.0707932	0.0626274	1.32615	-0.465454	0.732229	1	0	0	0.473031	0.0446951	0.258863	0.489169	0	0.244584	2.44076	0.0544649	0.978174	1	0	0
ENSMUSG00000077419	Gm23744	149	0	0	0	0	0	0	0	0	0	0	0	0	0	-4.03543	0.405724	1	1	0	0	0	0	0	0	0	0	0	0	0.272814	0	0.136407	0	0	0	-2.03836	0.0540256	0.477408	1	0	0	0	0	0	0	0	0	0	0	-2.92608	0.180395	1	1	0	0	0	0	0	0	0	0	0	0	0	0	-3.13827	0.178849	1	1	0	0	0	0	0.167385	0.0557949	0	0	0	-2.42087	-0.0254706	0.45301	1	0	0	0	0	0	0	0	0	-2.01572	-0.214635	1	1	0	0
ENSMUSG00000102833	Gm9694	1189	0	0.171741	0.321175	0.0299792	0.0203381	0.108647	0.145066	0.13425	0.255447	0.262169	0	0.342828	0.18996	1.98051	0.732182	0.314615	0.967369	0	0	0	0	0	0	0	0	0	0	0	0.102607	0.0513037	0.0331939	0	0.0165969	-0.237263	1.65621	0.538833	1	0	0	0.0523736	0.0535936	0.0871025	0.0643566	0.132789	0.0398886	0.0431149	0.0719309	1.47729	0.160659	0.971899	1	0	0	0	0.0289735	0.0233663	0.0271184	0.0198646	0.0636661	0.0877685	0	0	0.0378587	-0.0290505	0.909465	0.480645	1	0	0	0.14352	0.169357	0.146831	0.153236	0	0.0443574	0.0221787	1.6487	-2.78555	0.030429	1	0	1	0.35028	0	0.17514	0.337152	0	0.168576	2.56422	0.0263735	0.989336	1	0	0
ENSMUSG00000026466	Tor1aip1	31882	0.389553	0.371483	0.473125	0.385723	0.549902	0.433957	0.537401	0.387184	0.425123	0.524305	0.480923	0.532335	0.481212	8.36979	0.098217	0.460243	1	0	0	0	1	0	0	0	0	0	0	1.50704	1.48473	1.49588	1.34562	1.38085	1.36324	10.1107	0.164952	0.0429939	0.556238	0	0	0.31642	0.318461	0.337019	0.323967	0.31818	0.343635	0.340074	0.333963	8.50009	0.0610071	0.60993	1	0	0	0.947196	0.914131	0.914118	1.0336	0.952261	0.896317	0.889224	0.943597	0.894477	0.905904	9.80391	-0.0944716	0.133394	0.950818	0	0	1.0032	0.928448	0.750196	0.893947	0.964652	0.941822	0.953237	10.3831	0.11988	0.544062	1	0	0	0.85313	0.762419	0.807775	0.531523	0.416487	0.474005	9.16878	0.732622	0.0194104	0.586242	0	1
ENSMUSG00000102964	9430034N14Rik	3785	0.249456	0.229287	0.353123	0.423788	0.491947	0.34952	0.303803	0.281151	0.431315	0.43237	0.348646	0.52868	0.387661	4.98569	0.100483	0.771285	1	0	0	0	0	0	0	0	0	0	0	0.247011	0.343814	0.295412	0.177265	0.128329	0.152797	4.28926	0.981595	0.0344287	0.496357	0	1	0	0.0280594	0.013681	0.0139134	0.0312853	0.0125304	0.0203158	0.0213772	1.17984	0.603127	0.840313	1	0	0	0.0257093	0.0364064	0.0367009	0.110745	0.0523904	0.0299996	0.0459519	0.0254749	0.0185121	0.0299846	2.1733	-0.818147	0.156227	0.973591	0	0	0.238305	0.172903	0.112017	0.174409	0.209033	0.134697	0.171865	4.88967	0.0216082	0.978714	1	0	0	0.0677138	0.0527839	0.0602489	0.0481414	0.0377223	0.0429319	2.48928	0.451933	0.779312	1	0	0
ENSMUSG00000050565	Tor1aip2	33459	1.08753	1.07565	1.4609	1.13139	1.17878	1.18685	1.12037	1.10045	1.3083	1.13544	1.0724	1.38551	1.18708	9.82083	-0.0542162	0.635034	1	0	0	0	0	0	0	0	0	0	0	2.40307	2.33239	2.36773	2.29546	2.18283	2.23915	10.8698	0.111061	0.114865	0.879348	0	0	1.4945	1.47916	1.63818	1.53728	1.825	1.89021	2.0814	1.9322	10.959	0.346464	1.97304291870152e-05	0.000358302	0	0	1.68392	1.75342	1.62499	1.7539	1.70406	1.59615	1.63329	1.5581	1.55805	1.5864	10.6975	-0.126096	0.0224987	0.464617	0	0	1.69689	1.73026	1.5303	1.65248	1.49216	1.62305	1.5576	11.2524	-0.0642214	0.739451	1	0	0	1.91979	1.83114	1.87547	1.71002	1.68771	1.69887	10.7679	0.104552	0.598278	1	0	0
ENSMUSG00000015484	Fam163a	129061	0.0517736	0.0541904	0.0404382	0.0521998	0.0650171	0.0527238	0.0539036	0.0391655	0.0523621	0.0944978	0.0608621	0.0490983	0.0583149	7.34531	0.092125	0.642429	1	0	0	0	0	1	0	0	0	0	0	0.0195277	0.0157549	0.0176413	0.0155961	0.0167648	0.0161804	5.72616	0.155126	0.563962	1	0	0	0.00579003	0.00724154	0.00601837	0.00634998	0.00336421	0.00183741	0.00139021	0.00219728	4.05416	-1.52275	1.8242918151961e-05	0.000334506	0	0	0.0552921	0.0557872	0.0454213	0.0532147	0.0524288	0.0486825	0.0563314	0.0425851	0.0382749	0.0464685	7.587	-0.197556	0.0876223	0.834348	0	0	0.137132	0.0891286	0.0577801	0.0946802	0.103745	0.105977	0.104861	9.1812	0.188771	0.474815	1	0	0	0.00297879	0.00490202	0.0039404	0.00536505	0.0196366	0.0125008	4.7309	-1.71144	0.0872601	0.854164	0	0
ENSMUSG00000102932	Gm38113	201	0	0	0	0	0	0	0	0.264715	0	0	0	0	0.0441192	-4.03543	0.941337	0.261597	0.916059	0	0	0	0	0	0	0	0	0	0	0	0	0	0	0	0	-2.03836	0.0540256	1	1	0	0	0	0	0	0	0	0	0	0	-2.92608	0.180395	1	1	0	0	0	0	0	0	0	0	0	0	0	0	-3.13827	0.178849	1	1	0	0	0	0	0	0	0	0	0	-2.42087	0.183677	1	1	0	0	0	0	0	0	0	0	-2.01572	-0.214635	1	1	0	0
ENSMUSG00000060985	Tdrd5	48369	0.145653	0.138261	0.100004	0.120859	0.146985	0.130353	0.139074	0.155106	0.14207	0.124864	0.152002	0.116451	0.138261	7.20498	0.0324191	0.852615	1	0	0	0	0	0	0	1	0	0	0	0.0352968	0.0311081	0.0332025	0.0505899	0.0474716	0.0490308	5.56671	-0.532367	0.0700369	0.710291	0	0	0.0283237	0.0447926	0.026229	0.0331151	0.0342742	0.0259842	0.027026	0.0290948	5.6957	-0.176151	0.322029	0.877752	0	0	0.0509662	0.041309	0.0470998	0.0566629	0.0490095	0.0766866	0.0719171	0.0843904	0.0637391	0.0741833	6.4599	0.575485	0.00024971	0.0275664	1	0	0.0695519	0.0941906	0.0830158	0.0822528	0.076754	0.0814155	0.0790848	7.47293	-0.0411039	0.88753	1	0	0	0.0920664	0.119095	0.105581	0.0813714	0.0907699	0.0860706	7.07387	0.256764	0.549025	1	0	0
ENSMUSG00000102372	A430050A11Rik	646	0	0.0790249	0.0985236	0.275892	0.224601	0.135608	0.178002	0.16473	0.117541	0.120634	0	0.0573631	0.106378	0.828993	-0.408549	0.58182	1	0	0	0	0	0	0	0	0	0	0	0	0	0	0	0	0	-2.03836	0.0540256	1	1	0	0	0.0963966	0.131523	0.120238	0.116052	0	0.0734173	0.119033	0.0641501	0.951093	-0.832057	0.454928	1	0	0	0	0.0533275	0.0430071	0.0499131	0.0365619	0.0585906	0.107695	0.199014	0.108465	0.118441	0.357478	1.68252	0.0969986	0.858283	0	0	0.11321	0.077928	0.231644	0.140927	0.0628079	0.0272141	0.045011	1.2482	-1.65684	0.242775	1	0	0	0	0.618536	0.309268	0	0.165765	0.0828825	1.60683	1.8525	0.470453	1	0	0
ENSMUSG00000103705	4930518J20Rik	1478	0	0.03454	0.0430624	0.0241172	0.0163613	0.0236162	0.0389003	0	0.0256873	0.0527264	0	0	0.0195523	-0.455904	-0.35865	0.822086	1	0	0	0	0	0	0	0	0	0	0	0.0275029	0	0.0137515	0	0	0	-2.03836	0.0540256	0.477408	1	0	0	0	0.0574856	0.0175177	0.0250011	0.0534122	0	0	0.0178041	0.103968	-0.526539	0.349168	0.877752	0	0	0.0438926	0	0.0187974	0.0218159	0.0211265	0.0256086	0	0	0	0.00640215	-0.948977	-1.76355	0.259179	1	0	0	0.0494816	0	0.0506231	0.0333682	0	0	0	-2.42087	-2.50965	0.0891021	1	0	0	0	0	0	0	0	0	-2.01572	-0.214635	1	1	0	0
ENSMUSG00000026602	Nphs2	17309	0	0.00294934	0.00735412	0.00205935	0.00558832	0.00359023	0	0.003074	0.0153539	0.0292647	0.00726089	0.0107044	0.010943	1.30774	1.56039	0.104647	0.916059	0	0	0	0	0	0	1	0	0	0	0	0	0	0.0114009	0.0102044	0.0108026	-2.03836	-3.17963	0.0276079	0.442372	0	0	0	0.00122716	0	0.000409054	0.00228041	0	0.00296167	0.00174736	-0.979678	2.07319	0.42771	0.977907	0	0	0.0655891	0.0656788	0.0369171	0.0353939	0.0508947	0.021867	0.0180871	0.0427083	0.0141683	0.0242077	4.19875	-1.09668	0.0012139	0.0807867	0	1	0.0436603	0.021813	0.0158498	0.0271077	0.0375055	0.0457053	0.0416054	4.7117	0.660703	0.192807	1	0	0	0.0111054	0.00192373	0.00651454	0.00210544	0.0123732	0.00723934	1.79855	-0.207695	0.921253	1	0	0
ENSMUSG00000026601	Axdnd1	97651	0.0104128	0.00784172	0.0117319	0.0142361	0.0183252	0.0125095	0.0141306	0.0147117	0.0108861	0.0295275	0.0167312	0.0151792	0.0168611	5.00898	0.385312	0.251268	0.916059	0	0	1	0	1	0	0	0	0	0	0.0445411	0.0399792	0.0422601	0.0480961	0.0574281	0.0527621	6.80654	-0.288758	0.159564	0.998458	0	0	0.0637702	0.0585126	0.0580657	0.0601162	0.0683117	0.0519682	0.0637835	0.0613545	7.67502	0.0453062	0.763304	1	0	0	0.0202623	0.0208142	0.0125184	0.0175003	0.0177738	0.0120156	0.0117554	0.0190901	0.0114806	0.0135854	5.51787	-0.40973	0.059891	0.732794	0	0	0.0788874	0.0853193	0.0710019	0.0784029	0.0710504	0.0927165	0.0818834	8.47283	0.0831727	0.731116	1	0	0	0.0150916	0.0109116	0.0130016	0.00746394	0.0241252	0.0157946	5.35646	-0.328964	0.678166	1	0	0
ENSMUSG00000078193	Gm2000	445	0	0.229439	0.429076	0	0.163025	0.164308	0.258403	0.358704	0.255949	0.175123	0	0.333093	0.230212	0.990069	0.433063	0.616951	1	0	0	0	0	0	0	0	0	0	0	7.76448	7.21949	7.49198	7.62743	11.2128	9.42014	6.50337	-0.297668	0.213022	1	0	0	13.1541	11.6944	11.811	12.2199	14.0146	10.498	12.6143	12.3756	7.55875	0.0344026	0.821342	1	0	0	0.437348	0.619318	0.561894	0.652123	0.567671	0.680441	0.547189	0.722264	0.629826	0.64493	3.022	0.163208	0.682643	1	0	0	15.1746	17.365	13.3949	15.3115	13.5854	18.3309	15.9582	8.30227	0.0813988	0.745449	1	0	0	1.00791	0.748266	0.878088	0.737051	0.481277	0.609164	3.24605	0.491904	0.706437	1	0	0
ENSMUSG00000026600	Soat1	49807	0.314977	0.264439	0.302852	0.286267	0.377731	0.309253	0.29205	0.237158	0.282035	0.359865	0.407515	0.352657	0.32188	8.47776	0.00592665	0.976666	1	0	0	1	0	0	0	0	0	0	0	0.377871	0.347823	0.362847	0.356584	0.354623	0.355604	8.76316	0.0596261	0.623505	1	0	0	0.153783	0.13391	0.162707	0.150133	0.244087	0.254245	0.275837	0.258056	8.40209	0.799418	5.33727356944938e-12	3.2834427244325e-10	0	0	0.541837	0.556095	0.518758	0.558685	0.543844	0.509149	0.532885	0.491723	0.474792	0.502137	9.61783	-0.13814	0.0354612	0.580441	0	0	1.11937	1.00972	0.849253	0.992781	0.913599	1.03526	0.974428	11.118	-0.00170457	0.992993	1	0	0	0.441896	0.449926	0.445911	0.294869	0.439313	0.367091	9.20235	0.239296	0.418658	1	0	0
ENSMUSG00000103199	Gm37648	2563	0.170027	0.139427	0.0496654	0.152984	0.188701	0.140161	0.112163	0.12456	0.14813	0.319259	0.171625	0.173499	0.174873	3.18782	0.274598	0.594181	1	0	0	0	0	0	0	0	0	0	0	0.0317201	0	0.0158601	0	0	0	-2.03836	1.05403	0.318536	1	0	0	0	0	0	0	0	0	0	0	-2.92608	0.180395	1	1	0	0	0	0.0268822	0	0	0.00672055	0	0	0	0	0	-3.13827	-1.11144	0.171014	0.974672	0	0	0.323391	0.255341	0.21408	0.264271	0.197883	0.144045	0.170964	4.62767	-0.596396	0.215866	1	0	0	0.212497	0.233851	0.223174	0.0284378	0.612785	0.320611	4.33114	-0.575724	0.654093	1	0	0
ENSMUSG00000101523	Gm10031	2653	0.87605	0.769696	0.335864	0.604613	1.06645	0.730535	0.736833	0.722006	1.10191	0.587483	1.08956	0.488873	0.787778	5.50834	0.0601988	0.894317	1	0	0	0	0	0	0	0	0	0	0	5.73044	7.77159	6.75102	7.72093	7.63964	7.68029	8.85857	-0.153952	0.275512	1	0	0	7.46422	6.44514	6.21662	6.70866	8.10857	7.97312	5.62295	7.23488	9.31565	0.12876	0.171287	0.655459	0	0	3.35003	3.01255	3.18353	3.31797	3.21602	3.53814	3.27795	3.13775	3.22213	3.29399	8.02617	0.0109315	0.918407	1	0	0	5.31114	14.0797	9.08117	9.49066	5.84215	8.99889	7.42052	9.98394	-0.34196	0.249757	1	0	0	0.760776	0.790714	0.775745	0.714301	0.726541	0.720421	5.85591	0.068692	0.905188	1	0	0
ENSMUSG00000026596	Abl2	90783	1.63048	1.64088	1.70503	1.63221	1.61581	1.64488	1.4959	1.51741	1.63852	1.97865	1.58028	1.64214	1.64215	11.7304	-0.057816	0.537116	1	0	0	0	0	1	0	0	0	0	0	0.813139	0.812143	0.812641	0.821234	0.863845	0.84254	10.8331	-0.0209413	0.755412	1	0	0	0.768945	0.759482	0.799127	0.775852	0.6861	0.651206	0.68496	0.674089	11.1456	-0.186566	0.0186451	0.126297	0	0	0.991503	0.896311	0.819249	0.858458	0.89138	0.830093	0.87555	0.798359	0.795746	0.824937	11.1989	-0.135688	0.0194969	0.430442	0	0	1.45167	1.01506	0.864833	1.11052	1.39421	1.05153	1.22287	12.2277	0.172974	0.446172	1	0	0	0.363485	0.371553	0.367519	0.374133	0.374707	0.37442	9.94157	-0.0648233	0.770446	1	0	0
ENSMUSG00000104293	Gm38043	5141	1.46927	1.5888	1.95606	1.63631	1.54283	1.63866	1.75582	1.41791	1.52867	1.531	1.43011	2.29937	1.66048	7.59463	-0.0377894	0.832983	1	0	0	0	0	0	0	0	0	0	0	0.166045	0.126564	0.146305	0.161217	0.128837	0.145027	4.18499	0.0411932	0.931541	1	0	0	0	0	0	0	0	0.00922536	0.00498576	0.00473704	-2.92608	1.79279	0.109771	0.47643	0	0	0.0189282	0.0201028	0.0270206	0.0125438	0.0196489	0.0147246	0.0405978	0.0187556	0.0477025	0.0304451	1.92737	0.606539	0.328255	1	0	0	0.668604	0.347621	0.315332	0.443852	0.58797	0.372739	0.480355	6.74794	0.154487	0.675443	1	0	0	0.274194	0.174877	0.224536	0.311903	0.312442	0.312172	5.31177	-0.51518	0.462858	1	0	0
ENSMUSG00000060519	Tor3a	20740	0.315174	0.418443	0.47259	0.342016	0.510691	0.411783	0.523939	0.461784	0.415537	0.542952	0.463569	0.369851	0.462939	7.68571	0.114176	0.474969	1	0	0	0	0	1	0	0	0	1	0	0.231274	0.254902	0.243088	0.218841	0.232068	0.225455	6.88177	0.140282	0.464269	1	0	0	0.0600504	0.047111	0.0449414	0.0507009	0.0475791	0.0514523	0.0370759	0.0453691	5.09947	-0.13771	0.698366	1	0	0	0.43791	0.431865	0.375078	0.396441	0.410323	0.403314	0.484717	0.457161	0.457774	0.450742	8.07335	0.112413	0.225226	1	0	0	0.500724	0.333749	0.339111	0.391195	0.375612	0.328041	0.351827	8.44822	-0.125073	0.621431	1	0	0	0.370728	0.366052	0.36839	0.302228	0.576554	0.439391	7.93126	-0.297664	0.469028	1	0	0
ENSMUSG00000033557	Fam20b	40555	0.607115	0.444352	0.412747	0.483415	0.583756	0.506277	0.491941	0.502493	0.496162	0.57263	0.36103	0.500727	0.487497	8.83867	-0.0994386	0.443315	1	0	0	0	0	1	0	0	0	0	0	1.36717	1.30659	1.33688	1.29434	1.34795	1.32114	10.3541	0.0480315	0.50325	1	0	0	2.35392	2.42342	2.4209	2.39941	1.78403	1.9916	1.85942	1.87835	11.5376	-0.335596	1.88190644686942e-05	0.000343919	0	0	2.37306	2.35044	2.36071	2.18643	2.31766	2.37989	2.22068	2.16121	2.30047	2.26556	11.4544	-0.0568258	0.274129	1	0	0	2.27099	2.8544	2.32215	2.48251	2.12999	2.68809	2.40904	12.1381	-0.0248283	0.905812	1	0	0	0.764688	0.910549	0.837619	0.74944	0.50785	0.628645	9.74571	0.379932	0.180707	1	0	0
ENSMUSG00000102961	Gm19918	400	1.81575	1.021	0.318231	0.712905	0	0.773578	0	0.532078	0.569486	0.876708	0	0.64849	0.437794	2.41559	-0.85723	0.423176	1	0	0	0	0	0	0	0	0	0	0	13.3127	17.08	15.1963	16.1817	13.6886	14.9351	7.19435	0.0560185	0.778963	1	0	0	24.5975	20.2851	19.03	21.3042	16.3807	16.0661	15.8917	16.1128	7.99659	-0.382247	0.00451848	0.0397742	0	1	23.922	21.7032	24.657	22.8931	23.2938	25.1699	24.7847	23.8645	20.057	23.469	8.14156	-0.0134475	0.871809	1	0	0	15.5409	21.2063	17.2712	18.0062	13.8458	16.5255	15.1857	8.23279	-0.228453	0.380647	1	0	0	12.2542	8.40771	10.331	11.4796	5.53268	8.50612	6.77094	0.24685	0.640903	1	0	0
ENSMUSG00000046057	Gm15428	333	0	0	0	0	0	0	0	0	0	0	0	0	0	-4.03543	0.405724	1	1	0	0	0	0	0	0	0	0	0	0	0	0	0	0.355563	0.265206	0.310385	-2.03836	-2.32539	0.101398	0.836924	0	0	0	0.0637866	0	0.0212622	0	0	0	0	-2.92608	0.180395	0.349576	0.877752	0	0	0.0974073	0	0	0.0968283	0.0485589	0.113662	0	0	0.105207	0.0547174	-0.951866	0.15014	0.941108	1	0	0	0	0.0755878	0.0748958	0.0501612	0.182765	0.0527937	0.11778	0.241448	1.2252	0.527055	1	0	0	0	0	0	0	0	0	-2.01572	-0.214635	1	1	0	0
ENSMUSG00000026594	Ralgps2	135461	0.766722	0.728097	0.772432	0.817314	0.767979	0.770509	0.789453	0.684241	0.750565	0.935424	0.758464	0.800707	0.786476	11.2291	-0.0264093	0.779141	1	0	0	0	0	0	0	0	0	1	0	0.388606	0.341639	0.365122	0.402655	0.433872	0.418264	10.3279	-0.165242	0.047078	0.583312	0	0	0.541993	0.528902	0.591178	0.554024	0.472339	0.48264	0.471155	0.475378	11.2286	-0.204171	0.00987229	0.0758529	0	0	0.296204	0.304667	0.262113	0.286113	0.287274	0.240015	0.266295	0.256251	0.27725	0.259953	10.1263	-0.166932	0.00917596	0.288634	0	0	0.897475	0.544253	0.521044	0.654257	0.658056	0.627103	0.642579	11.9585	0.00565422	0.980401	1	0	0	0.350263	0.368225	0.359244	0.440671	0.492755	0.466713	10.662	-0.41638	0.0670955	0.805793	0	0
ENSMUSG00000101964	Gm28693	2638	0.385451	0.561203	0.868562	0.689124	0.485841	0.598036	0.653844	0.443735	0.618851	0.576053	0.547879	0.85688	0.616207	5.19316	-0.0224299	0.972028	1	0	0	0	0	0	0	0	0	0	0	0	0	0	0.0448834	0.0502162	0.0475498	-2.03836	-2.60245	0.071659	0.716355	0	0	0	0	0.00981471	0.00327157	0	0.0179786	0	0.00599287	-1.28379	0.895823	0.666207	1	0	0	0.0122959	0	0.0105317	0	0.0057069	0.0573912	0	0.0243675	0.0265611	0.02708	-0.00728099	2.20269	0.0786272	0.809076	0	0	0.489777	0.143124	0.31199	0.314964	0.353753	0.366534	0.360143	5.33526	0.21568	0.642471	1	0	0	0.485779	0	0.242889	0.248664	0.027062	0.137863	3.80641	0.784963	0.663175	1	0	0
ENSMUSG00000033544	Angptl1	22517	0.835421	0.809383	0.955387	0.992565	0.839826	0.886516	0.901346	0.720717	0.789092	0.924066	0.834435	0.89856	0.844703	8.79366	-0.128401	0.266316	0.921158	0	0	0	0	0	0	0	0	1	0	0.0379107	0.0559874	0.0469491	0.0210334	0.0490261	0.0350298	4.46964	0.45949	0.30339	1	0	0	0.0138278	0.0122633	0.00689911	0.0109967	0.00525891	0.0021063	0.00569165	0.00435229	2.41963	-1.32121	0.0370594	0.216985	0	1	0.0403351	0.024479	0.0419508	0.0300715	0.0342091	0.0336186	0.0370766	0.0314028	0.0466768	0.0371937	4.60165	0.0948767	0.741409	1	0	0	0.58896	0.310764	0.375484	0.425069	0.473906	0.380229	0.427067	8.76688	0.035378	0.89614	1	0	0	0.425416	0.362303	0.393859	0.472593	0.583366	0.52798	8.22853	-0.463255	0.170445	1	0	0
ENSMUSG00000103303	Gm37802	2643	1.67629	0.772608	1.37262	1.02499	0.768555	1.12301	1.45749	0.88579	1.03425	1.41529	0.689497	1.12165	1.10066	6.0609	-0.0771839	0.842033	1	0	0	0	0	0	0	0	0	0	0	0.09228	0.0769329	0.0846065	0.0447985	0.11695	0.080874	2.40583	0.100235	0.900996	1	0	0	0.0471224	0.0160733	0	0.0210652	0	0.0089723	0	0.00299077	-0.466669	-2.73842	0.242921	0.789905	0	0	0.0613633	0.0130343	0.0315353	0.0365991	0.035633	0.042962	0.0394842	0.0486429	0.0662771	0.0493415	1.74488	0.443333	0.490884	1	0	0	0.996148	0.419036	0.6228	0.679328	0.89806	0.618603	0.758332	6.42966	0.187448	0.624136	1	0	0	0.800019	0.667721	0.73387	0.730792	1.67467	1.20273	6.18296	-0.758113	0.229831	1	0	0
ENSMUSG00000102960	Gm37943	3944	0.681366	0.232987	0.467987	0.515157	0.392406	0.457981	0.393599	0.350761	0.48131	0.523614	0.462054	0.366431	0.429628	5.30996	-0.13982	0.648339	1	0	0	0	0	0	0	0	0	0	0	0.0206133	0	0.0103066	0.0300209	0.0223919	0.0262064	0.651352	-1.32539	0.477395	1	0	0	0.0157891	0	0	0.00526303	0	0.00601262	0	0.00200421	-1.18824	-1.29527	0.974036	1	0	0	0.0246729	0	0	0	0.00616822	0	0	0	0.00888287	0.00222072	-1.16902	-1.51068	0.428122	1	0	0	0.154526	0.114877	0.107501	0.125634	0.118306	0.0624047	0.0903555	4.2555	-0.443468	0.398352	1	0	0	0.113722	0.0759839	0.094853	0.184803	0.271512	0.228157	4.08333	-1.30908	0.205756	1	0	0
ENSMUSG00000101905	4930439D14Rik	359	0	0.568803	1.4183	0.893614	0.404157	0.656975	0.640609	0.296422	1.3748	0.868296	0	0.825773	0.667651	2.45239	-0.0507307	0.984779	1	0	0	0	0	0	0	0	0	0	0	0.339688	0.113278	0.226483	0.219875	0.368998	0.294436	1.16747	-0.348972	0.825714	1	0	0	0.34692	0.295835	0.0721204	0.238292	0	0.26422	0.142795	0.135672	1.15927	-0.765509	0.600109	1	0	0	0.0903527	0.0959597	0.309555	0.179631	0.168875	0.316291	0.0968958	0.268586	0.390352	0.268031	1.20601	0.642664	0.44122	1	0	0	0.814862	0.771248	0.138943	0.575018	0.0565096	0.440732	0.248621	2.59943	-1.16148	0.239108	1	0	0	0.981638	0.927517	0.954578	0.101513	0.198856	0.150185	1.99142	2.62436	0.158086	0.98711	0	0
ENSMUSG00000101768	Gm28694	81275	0.0116172	0.00502492	0.00548168	0.0092101	0.00684327	0.00763544	0.00565927	0.00523731	0.00373702	0.00719129	0.00386585	0.0068391	0.00542164	3.5711	-0.537508	0.225463	0.916059	0	0	0	0	0	0	0	0	0	0	0.00100029	0.00100072	0.00100051	0	0	0	-2.03836	2.06266	0.143473	0.960584	0	0	0.000766192	0.000522693	0	0.000429628	0	0.000291772	0	9.72574e-05	-0.797402	-2.07695	0.393582	0.926283	0	0	0.000399097	0.000847728	0.0010255	0.000396725	0.000667263	0.00139709	0.000427999	0.00237274	0.00129317	0.00137275	1.23354	1.01617	0.18687	1	0	0	0.00329938	0	0.00092059	0.00140666	0.00199687	0.00194676	0.00197181	2.60903	0.533906	0.607986	1	0	0	0.0063069	0.000409694	0.0033583	0.0058291	0.000439184	0.00313414	2.93398	0.0694701	0.968013	1	0	0
ENSMUSG00000103325	Gm10531	2303	0	0.0221668	0.0552725	0	0.147003	0.0448885	0	0	0	0.0338383	0	0.0160905	0.00832148	0.00673585	-2.42515	0.0718926	0.916059	0	0	0	0	0	0	0	0	0	0	0	0	0	0	0	0	-2.03836	0.0540256	1	1	0	0	0	0	0	0	0	0	0	0	-2.92608	0.180395	1	1	0	0	0	0	0.0120636	0	0.00301591	0	0	0	0	0	-3.13827	0.178849	0.319621	1	0	0	0	0	0.021659	0.00721966	0	0	0	-2.42087	-1.02547	0.303338	1	0	0	0	0.0144585	0.00722923	0	0	0	-2.01572	-0.143484	0.483131	1	0	0
ENSMUSG00000026592	Tex35	9542	0.175067	0.0642005	0.153413	0.0933904	0.0963024	0.116475	0.126534	0.156133	0.0795761	0.0694196	0.0329278	0.0699034	0.0890823	4.46486	-0.423693	0.306199	0.960668	0	0	1	0	0	0	0	0	0	0	0.00426004	0.00852373	0.00639189	0.0289533	0.00925525	0.0191043	1.36095	-1.55165	0.269582	1	0	0	0.00652612	0.0155823	0.0379875	0.020032	0	0.0049704	0.0188034	0.00792462	2.06349	-1.33244	0.0428639	0.243125	0	1	0.0475909	0.0794268	0.096083	0.0743413	0.0743605	0.0674326	0.149466	0.117892	0.135848	0.11766	4.7524	0.641026	0.015024	0.374245	1	0	0.0357673	0.0184652	0.0392061	0.0311462	0.0403953	0.022109	0.0312521	3.76885	0.0152374	0.986806	1	0	0	0	0	0	0	0.0448896	0.0224448	-2.01572	-3.80361	0.0948753	0.870339	0	0
ENSMUSG00000109913	Gm30694	15452	0.329025	0.336986	0.424254	0.419845	0.297346	0.361491	0.47999	0.619816	0.417692	0.542158	0.317206	0.268595	0.44091	7.13825	0.228595	0.271195	0.925805	0	0	0	0	0	0	0	0	0	0	0.0157841	0.0289499	0.022367	0.0076626	0.0114307	0.00954665	2.45536	1.26386	0.163515	0.999527	0	0	0.00403004	0.0123718	0.00502677	0.00714286	0.0102179	0.00767337	0.008294	0.00872841	2.07809	0.292401	0.891039	1	0	0	0.0503805	0.0468186	0.0701216	0.0584279	0.0564371	0.0514393	0.0945505	0.0644812	0.0725531	0.070756	4.88223	0.303245	0.210114	1	0	0	0.250847	0.257376	0.285687	0.264637	0.280961	0.319704	0.300332	7.63325	0.194708	0.479345	1	0	0	0.101593	0.0861969	0.093895	0.075471	0.136292	0.105882	5.49355	-0.216888	0.749604	1	0	0
ENSMUSG00000070565	Rasal2	277414	1.03651	1.07432	1.2841	1.23005	0.921905	1.10938	0.981132	1.22425	0.89367	1.05357	1.05807	0.935049	1.02429	12.7197	-0.175032	0.124709	0.916059	0	0	0	0	0	0	1	0	1	1	0.197229	0.188811	0.19302	0.162614	0.185436	0.174025	10.2697	0.180912	0.030627	0.468667	0	0	0.128848	0.134453	0.139063	0.134121	0.123076	0.130616	0.140811	0.131501	10.3129	-0.0119317	0.865946	1	0	0	0.601228	0.576821	0.574551	0.61753	0.592533	0.648757	0.666586	0.722609	0.63485	0.668201	12.3636	0.150545	0.00314243	0.150135	0	0	1.10565	1.15159	1.34612	1.20112	1.24253	1.22974	1.23613	13.9129	0.0524218	0.820349	1	0	0	0.466443	0.477477	0.47196	0.713192	0.807401	0.760296	12.245	-0.726913	0.00213799	0.324082	1	0
ENSMUSG00000102326	Gm37788	2705	0.859209	1.07573	1.34116	1.5286	1.05489	1.17192	1.14777	1.00318	0.968443	1.02274	1.30093	1.02745	1.07842	6.11586	-0.187067	0.353061	0.995564	0	0	0	0	0	0	0	0	0	0	0	0	0	0.0145906	0	0.00729529	-2.03836	0.0540256	0.476666	1	0	0	0	0	0	0	0	0	0	0	-2.92608	0.180395	1	1	0	0	0	0.0382065	0	0	0.00955163	0	0.0128597	0	0	0.00321493	-1.14703	-1.58918	0.42719	1	0	0	0.892206	0.772337	1.31847	0.994338	0.772479	0.766904	0.769692	6.75995	-0.369222	0.288876	1	0	0	1.1133	1.67412	1.39371	3.58368	3.25937	3.42153	7.43065	-1.3314	0.00753514	0.450941	1	0
ENSMUSG00000102391	Gm37578	1177	2.28319	1.34456	1.35187	1.02968	0.883456	1.37855	1.41661	1.22057	1.19349	1.887	1.92202	1.07045	1.45169	5.23876	0.0213709	0.860315	1	0	0	0	0	0	0	0	0	0	0	0.0345364	0	0.0172682	0	0.0375164	0.0187582	-0.968536	-0.0856132	0.996127	1	0	0	0	0	0	0	0	0	0	0	-2.92608	0.180395	1	1	0	0	0	0	0.0472091	0	0.0118023	0	0.0295544	0.0273074	0	0.0142155	-1.11097	0.233456	0.939578	1	0	0	1.69838	1.15482	2.20373	1.68564	1.27548	1.37416	1.32482	6.33067	-0.346132	0.353395	1	0	0	0.0816579	0	0.0408289	0.371552	0	0.185776	1.56924	-2.21463	0.391929	1	0	0
ENSMUSG00000087632	Gm6058	399	1.27421	2.17507	2.07369	3.48412	1.51517	2.10445	1.44097	2.267	2.75942	3.02734	1.10244	2.13609	2.12221	4.27564	-0.0549225	0.905511	1	0	0	0	0	0	0	0	0	0	0	0	0.101922	0.0509608	0	0	0	-2.03836	0.071248	0.477275	1	0	0	0	0	0	0	0	0	0	0	-2.92608	0.180395	1	1	0	0	0.0812948	0.0863397	0	0	0.0419086	0.0948609	0	0	0	0.0237152	-1.39922	-0.863053	0.653606	1	0	0	1.16085	1.19861	2.6253	1.66159	1.77956	1.76244	1.771	4.9775	0.0778077	0.85939	1	0	0	2.16792	0.667626	1.41778	0.730688	0.268381	0.499535	3.28747	1.4707	0.289974	1	0	0
ENSMUSG00000103808	Gm37060	2397	2.39373	1.61861	1.80557	1.91833	1.29132	1.80551	1.39119	1.82021	1.72644	1.65808	1.9924	1.82423	1.73542	6.59357	-0.112288	0.5922	1	0	0	0	0	0	0	0	0	0	0	0	0	0	0.0329308	0	0.0164654	-2.03836	-0.945974	0.31805	1	0	0	0	0	0	0	0	0	0	0	-2.92608	0.180395	1	1	0	0	0	0	0.0115906	0	0.00289764	0	0	0	0	0	-3.13827	0.178849	0.319621	1	0	0	1.18991	1.27061	1.44627	1.30226	1.34569	0.711427	1.02856	6.9862	-0.324014	0.335875	1	0	0	5.10562	4.84812	4.97687	5.64054	5.5545	5.59752	8.52894	-0.207673	0.476155	1	0	0
ENSMUSG00000049881	2810025M15Rik	7885	0.175012	0.271922	0.217939	0.167264	0.202412	0.20691	0.160416	0.290163	0.187782	0.217432	0.183298	0.136289	0.195897	5.17952	-0.135729	0.624978	1	0	0	0	0	0	0	0	0	0	0	0.902173	0.938662	0.920417	0.77083	1.05842	0.914625	7.45627	0.0419373	0.80194	1	0	0	1.65059	1.91801	1.96359	1.84407	1.33157	1.45862	1.4043	1.39816	8.773	-0.384079	0.000232389	0.00313161	0	1	1.30405	1.14468	0.997142	1.0264	1.11807	1.14245	1.15143	1.03535	1.06635	1.0989	8.04414	-0.0494757	0.62523	1	0	0	0.615246	0.785289	0.537711	0.646082	0.411657	0.642121	0.526889	7.70427	-0.27174	0.351032	1	0	0	0.617583	0.570096	0.59384	0.309662	0.421003	0.365333	6.74582	0.659915	0.178492	1	0	0
ENSMUSG00000033488	Cryzl2	34062	0.0106614	0.0224811	0.0280281	0.0125578	0.0234281	0.0194313	0.0320709	0.0140588	0.0189483	0.0102954	0.0295176	0.0271979	0.0220148	4.00007	0.11445	0.805409	1	0	0	0	0	0	0	0	0	0	0	0.243452	0.170728	0.20709	0.221311	0.230753	0.226032	7.48286	-0.0965854	0.601721	1	0	0	0.00731281	0.00249438	0.00076012	0.00352244	0.0069529	0.00556956	0.00376252	0.00542833	2.34715	0.665729	0.152806	0.60565	0	0	0.127606	0.127434	0.100325	0.119274	0.11866	0.10223	0.13174	0.13116	0.115196	0.120082	6.9398	-0.0052732	0.990319	1	0	0	0.153874	0.127103	0.112759	0.131245	0.107206	0.124903	0.116054	7.57518	-0.152316	0.583296	1	0	0	0.0639576	0.0156411	0.0397993	0.0385165	0.0356297	0.0370731	5.25297	0.0602741	0.940826	1	0	0
ENSMUSG00000087093	Gm15486	13791	0.0157994	0.0259119	0	0.0310161	0.00175347	0.0148962	0.004169	0.0192908	0.00275294	0.0197777	0	0	0.00766506	1.77389	-1.02876	0.313597	0.966771	0	0	0	0	0	0	0	0	0	0	0.00589505	0.00884636	0.00737071	0	0	0	-2.03836	2.38631	0.1021	0.836924	0	0	0	0.0015402	0	0.000513401	0	0.00343902	0	0.00114634	-1.42608	1.18039	0.663373	1	0	0	0.00235201	0.00499595	0.00604363	0.00467607	0.00451691	0.00548902	0.00756702	0	0.00762107	0.00516928	1.00733	0.171888	0.877606	1	0	0	0	0.00182516	0.00542535	0.00241683	0.00294206	0.00509907	0.00402056	1.00161	0.67714	0.637068	1	0	0	0.0232304	0.00965785	0.0164441	0.0343528	0.0155296	0.0249412	3.0229	-0.635787	0.662178	1	0	0
ENSMUSG00000026589	Sec16b	61698	0.0200121	0.0173758	0.0175368	0.0231095	0.0219488	0.0199966	0.0205012	0.0293213	0.0110763	0.0170516	0.030555	0.0132135	0.0202865	4.81947	-0.0367762	0.831024	1	0	0	0	1	1	0	0	0	0	0	0.0283303	0.0184555	0.0233929	0.0268669	0.0229022	0.0248845	5.17568	-0.0609137	0.849732	1	0	0	0.00403723	0.00619691	0.0037768	0.00467031	0.000639755	0.000768705	0.00124632	0.000884926	2.11615	-2.38527	0.00032156	0.0041681	0	1	0.0693966	0.068678	0.061691	0.0648033	0.0661422	0.0864984	0.111633	0.0812662	0.0715467	0.0877361	7.14864	0.383824	0.00348595	0.160389	1	0	0.0320045	0.0440604	0.0420401	0.0393684	0.0246608	0.0404617	0.0325612	6.65232	-0.26509	0.446079	1	0	0	0.0135007	0.022667	0.0180838	0.0301241	0.087938	0.059031	5.88436	-1.75116	0.0302332	0.660019	1	0
ENSMUSG00000103021	Gm37682	522	0	0	0	0.0682859	0	0.0136572	0.110143	0	0.363657	0	0.120382	0	0.0990303	-1.17075	2.72388	0.129193	0.916059	0	0	0	0	0	0	0	0	0	0	0	0	0	0	0	0	-2.03836	0.0540256	1	1	0	0	0	0	0.0496	0.0165333	0	0	0	0	-2.92608	-0.104177	0.348555	0.877752	0	0	0	0	0	0	0	0	0	0	0	0	-3.13827	0.178849	1	1	0	0	0	0	0	0	0	0	0	-2.42087	0.183677	1	1	0	0	0	0	0	0	0	0	-2.01572	-0.214635	1	1	0	0
ENSMUSG00000103501	Gm7412	605	0	0.168761	0	0	0	0.0337521	0.0950325	0	0	0	0	0.122501	0.0362556	-1.01811	-0.021575	0.911004	1	0	0	0	0	0	0	0	0	0	0	0	0	0	0	0	0	-2.03836	0.0540256	1	1	0	0	0	0	0	0	0	0	0	0	-2.92608	0.180395	1	1	0	0	0	0	0	0	0	0	0	0	0	0	-3.13827	0.178849	1	1	0	0	0	0	0	0	0	0	0	-2.42087	0.183677	1	1	0	0	0	0	0	0	0	0	-2.01572	-0.214635	1	1	0	0
ENSMUSG00000102245	Gm37713	198	0	0	0	0	0	0	0	0	0	0.196792	0	0	0.0327987	-4.03543	0.467928	0.261597	0.916059	0	0	0	0	0	0	0	0	0	0	0	0	0	0	0	0	-2.03836	0.0540256	1	1	0	0	0	0	0	0	0	0	0	0	-2.92608	0.180395	1	1	0	0	0	0	0	0	0	0	0	0	0	0	-3.13827	0.178849	1	1	0	0	0	0	0	0	0	0	0	-2.42087	0.183677	1	1	0	0	0	0	0	0	0	0	-2.01572	-0.214635	1	1	0	0
ENSMUSG00000103962	Gm38213	173	0	0	0	0	0	0	0	0	0.219455	0	0	0	0.0365759	-4.03543	0.415962	0.261597	0.916059	0	0	0	0	0	0	0	0	0	0	0	0	0	0	0	0	-2.03836	0.0540256	1	1	0	0	0	0	0	0	0	0	0	0	-2.92608	0.180395	1	1	0	0	0	0	0	0	0	0	0	0	0	0	-3.13827	0.178849	1	1	0	0	0	0	0	0	0	0	0	-2.42087	0.183677	1	1	0	0	0	0	0	0	0	0	-2.01572	-0.214635	1	1	0	0
ENSMUSG00000102789	Gm38256	200934	0.00578339	0.0101626	0.00443453	0.0159658	0.0129976	0.00986878	0.00629502	0.00635526	0.00680207	0.00930808	0.00437831	0.00608591	0.00653744	5.20479	-0.653801	0.0435105	0.916059	0	1	0	0	0	0	0	0	0	0	0	0	0	0	0.000439515	0.000219758	-2.03836	-1.08561	0.316137	1	0	0	0	0.000211422	0.000515417	0.00024228	0.000785763	0.000236036	0.000127563	0.000383121	1.08454	0.640086	0.832746	1	0	0	0.000484288	0.00102868	0.00152094	0.00128376	0.00107942	0.000753471	0.000173119	0.00143961	0.000697424	0.000765907	2.46309	-0.514311	0.327847	1	0	0	0.000970585	0.0023801	0.00173771	0.00169613	0.00292794	0.00236231	0.00264512	4.2792	0.655948	0.229522	1	0	0	0	0.000497146	0.000248573	0.00326463	0.00124351	0.00225407	2.13483	-3.2035	0.118731	0.923183	0	0
ENSMUSG00000004031	Brinp2	111058	1.30731	1.50588	1.69119	1.56372	1.31408	1.47644	1.27561	1.46461	1.27444	1.58725	1.49717	1.22323	1.38705	11.8232	-0.150744	0.164434	0.916059	0	0	0	0	1	0	1	0	1	0	0.770836	0.79277	0.781803	0.982974	0.92482	0.953897	11.1859	-0.256344	0.0010253	0.0540861	1	0	1.28685	1.11313	1.22068	1.20689	1.14479	1.12507	1.11128	1.12705	12.1251	-0.0802231	0.306185	0.877752	0	0	1.19223	1.13841	1.2293	1.18079	1.18518	1.13046	1.12791	1.15994	1.13943	1.13943	11.9282	-0.0802546	0.102734	0.881023	0	0	1.02158	1.08472	1.29667	1.13432	1.14881	0.983033	1.06592	12.4453	-0.0788873	0.719832	1	0	0	1.24274	1.55429	1.39851	1.22496	1.49647	1.36072	12.1284	0.000641594	0.997601	1	0	0
ENSMUSG00000026587	Astn1	329509	1.47262	1.41093	1.39149	1.44027	1.43936	1.43093	1.41194	1.40064	1.42088	1.53655	1.38891	1.43937	1.43305	13.3907	-0.0526582	0.50727	1	0	0	1	0	1	0	0	0	1	0	0.42252	0.445039	0.433779	0.479945	0.514456	0.497201	11.8597	-0.165357	0.0183766	0.352428	0	0	0.868008	0.910144	0.995783	0.924645	0.744969	0.756949	0.816305	0.772741	13.2314	-0.243313	0.00155081	0.0161334	0	0	0.972678	0.959543	0.923671	0.957797	0.953422	1.00968	1.00195	1.0078	1.02824	1.01191	13.2544	0.0627099	0.157733	0.973591	0	0	1.46264	1.40861	1.62142	1.49755	1.57514	1.46475	1.51994	14.4684	0.0352841	0.881046	1	0	0	0.48769	0.59692	0.542305	0.555092	0.693726	0.624409	12.4522	-0.242547	0.242897	1	0	0
ENSMUSG00000103762	Gm37861	2869	2.10118	2.06407	1.77473	2.06243	2.47805	2.09609	2.4048	2.00294	1.76	2.48538	2.97879	1.51119	2.19052	7.12418	0.00628	0.98286	1	0	0	0	0	0	0	0	0	0	0	0	0.0850472	0.0425236	0.0687827	0.076955	0.0728689	1.95946	-0.737226	0.55508	1	0	0	0	0	0	0	0.013758	0	0	0.00458599	-2.92608	0.856972	0.361009	0.877752	0	0	0	0.024015	0.00968371	0.0224774	0.014044	0	0	0.0112028	0	0.00280069	-0.882935	-2.33182	0.163094	0.974672	0	0	0.815714	0.403574	0.77368	0.664323	0.685896	0.42281	0.554353	6.31369	-0.246184	0.520811	1	0	0	1.36233	2.01946	1.69089	1.19402	1.00776	1.10089	6.83667	0.583997	0.228347	1	0	0
ENSMUSG00000103971	Gm37679	69268	1.37044	1.38629	1.38653	1.42081	1.42366	1.39755	1.36125	1.4756	1.26611	1.53062	1.34718	1.31443	1.38253	11.0983	-0.0706876	0.426021	1	0	0	0	0	0	0	0	0	0	0	0.39025	0.378675	0.384462	0.389729	0.451334	0.420532	9.4014	-0.0977719	0.353762	1	0	0	0.544796	0.573739	0.542733	0.553756	0.486643	0.483738	0.48882	0.4864	10.277	-0.170576	0.0420204	0.239156	0	0	0.62234	0.601281	0.569144	0.586988	0.594938	0.649148	0.579023	0.610632	0.641323	0.620032	10.3109	0.0360838	0.533075	1	0	0	1.33736	1.39575	1.45282	1.39531	1.52325	1.42586	1.47455	12.1445	0.0955075	0.639494	1	0	0	0.50136	0.592716	0.547038	0.540322	0.776062	0.658192	10.247	-0.307313	0.252168	1	0	0
ENSMUSG00000070103	Mir488	109	0	0.468349	2.33564	0.654042	0.221854	0.735978	1.05495	1.95258	0.34831	0.357475	1.15302	0.679937	0.924378	1.04581	0.251126	0.768445	1	0	0	0	0	0	0	0	0	0	0	0	0	0	0	0	0	-2.03836	0.0540256	1	1	0	0	0	0	0	0	0	0	0	0	-2.92608	0.180395	1	1	0	0	0	0	0	0	0	0	0	0	0	0	-3.13827	0.178849	1	1	0	0	1.34191	0.923697	0.915241	1.06028	1.67507	2.09673	1.8859	2.80518	0.8559	0.286719	1	0	0	0	0.305485	0.152742	0	0	0	-2.01572	-0.143484	0.483131	1	0	0
ENSMUSG00000102508	Gm37367	2602	1.25609	1.39299	0.807197	1.26032	1.39405	1.22213	1.74561	1.57456	1.03596	1.21297	1.42487	0.897218	1.3152	6.2287	0.0483953	0.881572	1	0	0	0	0	0	0	0	0	0	0	0.0624894	0.0937742	0.0781318	0.0455044	0.0339407	0.0397225	1.8175	1.0069	0.394585	1	0	0	0	0	0	0	0	0.00911367	0	0.00303789	-2.92608	0.180395	0.362871	0.877752	0	0	0.012466	0.0264793	0.0106774	0	0.0124057	0	0.0133688	0	0.0134643	0.00670827	-0.476721	-0.912488	0.527195	1	0	0	0.374757	0.328903	0.594273	0.432644	0.787464	0.351336	0.5694	5.89068	0.400011	0.351459	1	0	0	0.172375	0.102376	0.137376	0.126052	0.0137182	0.0698852	2.8883	0.948748	0.553725	1	0	0
ENSMUSG00000102618	Gm37848	3103	1.35757	1.8097	1.8255	1.94136	2.54835	1.8965	2.0011	1.59469	1.19905	2.43608	1.80235	1.42112	1.7424	7.00273	-0.177443	0.33119	0.979943	0	0	0	0	0	0	0	0	0	0	0.1048	0.131056	0.117928	0.0763149	0.0426911	0.059503	2.6604	1.01556	0.224867	1	0	0	0.0200684	0.0205359	0.0250318	0.0218787	0.0381614	0.00764221	0.0495619	0.0317885	1.49384	0.544102	0.585155	1	0	0	0.0104533	0.022204	0.0537207	0.0519559	0.0345835	0.0365931	0.0448412	0.0310739	0.0564519	0.04224	1.83825	0.270324	0.711511	1	0	0	0.447806	0.429922	0.675149	0.517626	0.810694	0.402256	0.606475	6.31745	0.235065	0.545109	1	0	0	0.237465	0.321926	0.279695	0.317101	0.0920263	0.204563	4.43369	0.423788	0.665756	1	0	0
ENSMUSG00000073530	Pappa2	268764	0.0226999	0.0131061	0.0236811	0.0210876	0.0194346	0.0200019	0.0207505	0.0195992	0.0132785	0.0213117	0.017068	0.0227498	0.0191263	6.90111	-0.113568	0.555524	1	0	0	1	0	1	1	1	1	1	0	0.00620106	0.00620372	0.00620239	0.0079298	0.00722902	0.00757941	5.48428	-0.258867	0.372195	1	0	0	0.00509737	0.00553223	0.0033717	0.0046671	0.003231	0.0043234	0.00438698	0.00398046	5.32126	-0.207772	0.474892	1	0	0	0.0279996	0.0224311	0.0282204	0.0257937	0.0261112	0.0437975	0.0258856	0.0231999	0.0234634	0.0290866	7.80443	0.129414	0.350012	1	0	0	0.0238551	0.028939	0.0476045	0.0334662	0.0304194	0.0390508	0.0347351	8.71526	0.0454842	0.870551	1	0	0	0.0170458	0.0118937	0.0144698	0.00867808	0.00717177	0.00792493	6.39146	0.830753	0.130647	0.944122	0	0
ENSMUSG00000047661	1600012P17Rik	12763	0	0	0	0.0167572	0	0.00335143	0.00900959	0.00416891	0	0.0305295	0	0.00871031	0.00873638	0.68968	1.27482	0.357799	0.999057	0	0	0	0	0	0	0	0	0	0	0	0	0	0	0	0	-2.03836	0.0540256	1	1	0	0	0	0	0	0	0	0	0	0	-2.92608	0.180395	1	1	0	0	0	0	0	0	0	0	0	0	0	0	-3.13827	0.178849	1	1	0	0	0	0	0	0	0	0	0	-2.42087	0.183677	1	1	0	0	0	0	0	0.00571074	0	0.00285537	-2.01572	-1.21463	0.326101	1	0	0
ENSMUSG00000104014	4930562F17Rik	32116	0.00904596	0.00317911	0.00594529	0.00443957	0.0037648	0.00527495	0	0.00497021	0.00709287	0.0024265	0.00586991	0.00807684	0.00473939	1.86641	-0.192439	0.876248	1	0	0	0	0	0	0	0	0	0	0	0	0	0	0.00245781	0	0.0012289	-2.03836	-0.945974	0.31805	1	0	0	0	0.000661382	0.000806178	0.000489187	0	0.000738379	0	0.000246126	-1.35143	-0.968896	0.625542	1	0	0	0.00100998	0	0.00259521	0.00100398	0.00115229	0	0.00216625	0	0.00109086	0.000814277	-0.0864818	-0.528801	0.619745	1	0	0	0	0	0.00155314	0.000517713	0.00126336	0.0005474	0.000905378	0.0581062	0.723343	0.710999	1	0	0	0.00299263	0.0041472	0.00356991	0	0	0	-2.01572	2.63381	0.129317	0.944122	0	0
ENSMUSG00000061992	Gm4953	483	0	0	0.658864	0	0	0.131773	0	0.110161	0.0786041	0.0806725	0	0.690495	0.159989	0.693409	0.235935	0.697434	1	0	0	0	0	0	0	0	0	0	0	0	0	0	0	0	0	-2.03836	0.0540256	1	1	0	0	0	0.0439771	0.160815	0.068264	0.163444	0.196387	0	0.119944	0.606849	0.809211	0.635017	1	0	0	0	0	0	0	0	0	0	0	0	0	-3.13827	0.178849	1	1	0	0	0.050472	0	0	0.016824	0	0	0	-2.42087	0.183677	0.455009	1	0	0	0	0	0	0	0.0739021	0.036951	-2.01572	-0.21865	0.44838	1	0	0
ENSMUSG00000104169	Gm7430	2007	0	0.025436	0	0	0	0.0050872	0	0	0	0	0	0	0	-4.03543	-0.825247	0.217503	0.916059	0	0	0	0	0	0	0	0	0	0	0	0	0	0	0	0	-2.03836	0.0540256	1	1	0	0	0	0	0	0	0	0	0	0	-2.92608	0.180395	1	1	0	0	0.0161617	0.0171647	0	0.0321314	0.0163645	0.0188587	0	0.0640573	0	0.020729	0.154172	0.330497	0.711649	1	0	0	0.0121465	0.0250829	0.03728	0.0248365	0.0303243	0.035038	0.0326811	1.3943	0.382935	0.759592	1	0	0	0	0	0	0	0	0	-2.01572	-0.214635	1	1	0	0
ENSMUSG00000040782	Cop1	115321	1.18089	1.12352	1.19653	1.11213	1.17554	1.15772	1.08338	1.06027	1.12428	1.06534	0.926344	1.23424	1.08231	11.521	-0.150004	0.109353	0.916059	0	0	0	0	1	1	0	0	0	0	0.380688	0.400598	0.390643	0.411715	0.410089	0.410902	10.1322	-0.0418471	0.590958	1	0	0	0.406073	0.425662	0.445436	0.425724	0.442563	0.399956	0.428082	0.423534	10.7228	0.00743179	0.972206	1	0	0	0.393781	0.420608	0.452438	0.397872	0.416175	0.434222	0.449446	0.428094	0.400099	0.427965	10.5212	0.0165395	0.784424	1	0	0	1.72179	1.51237	1.51842	1.58419	1.35157	1.65405	1.50281	12.9814	-0.0571683	0.788657	1	0	0	0.378097	0.351975	0.365036	0.578622	0.621216	0.599919	10.622	-0.755664	0.00417174	0.388685	1	0
ENSMUSG00000103572	Gm37115	2849	0.866767	0.878011	0.960614	0.91334	1.23923	0.971593	0.908129	0.560279	1.10606	0.670156	0.419076	1.33971	0.833901	5.86661	-0.267374	0.332008	0.980405	0	0	0	0	0	0	0	0	0	0	0	0.014274	0.00713702	0.0277062	0	0.0138531	-0.529744	-0.928752	0.726433	1	0	0	0	0.00745557	0	0.00248519	0	0	0.0179935	0.00599784	-1.38568	1.26118	0.66193	1	0	0	0.0113853	0	0	0	0.00284632	0.0265704	0	0.0112814	0	0.00946295	-1.15676	1.68375	0.341434	1	0	0	0.598967	0.945338	0.779111	0.774472	0.526934	0.629411	0.578172	6.43964	-0.407517	0.245963	1	0	0	0.236146	0.43244	0.334293	0.370954	0.363337	0.367146	4.86616	-0.170851	0.82937	1	0	0
ENSMUSG00000103186	Gm37088	406	0.357783	1.50887	2.03793	1.40474	2.7994	1.62175	2.2658	2.49002	1.77672	1.7275	2.6312	2.46435	2.22593	4.13207	0.403177	0.386373	1	0	0	0	0	0	0	0	0	0	0	1.10134	0.200329	0.650833	0.388842	0	0.194421	1.8132	1.75713	0.199901	1	0	0	0	0.156953	0	0.0523176	0.0972208	0.175225	0.0631325	0.111859	0.116289	1.0952	0.585948	1	0	0	0.319573	0.424256	0.615869	0.397092	0.439197	0.279676	0.257036	0.554151	0.258872	0.337434	2.23948	-0.403182	0.452631	1	0	0	3.84283	3.65782	3.25575	3.58547	3.29788	3.24759	3.27274	5.98171	-0.108476	0.759181	1	0	0	0.236727	0	0.118364	0.807851	0.263754	0.535803	1.56975	-2.21564	0.330632	1	0	0
ENSMUSG00000089536	Scarna3a	140	29.5708	90.4316	105.926	46.8481	18.3093	58.2171	41.4783	122.378	148.066	97.9686	45.3341	45.7913	83.5028	7.81236	0.447749	0.232364	0.916059	0	0	0	0	0	0	0	0	0	0	1.45176	1.74286	1.59731	0.281911	1.57703	0.92947	2.04719	0.82063	0.454444	1	0	0	0	0.455163	0	0.151721	0.28194	0.508152	0.549252	0.446448	0.345468	1.55356	0.314044	0.877752	0	0	0.46338	0.246068	0.793787	0.230313	0.433387	1.08141	1.24234	0.459154	0.250243	0.758288	1.27903	0.773551	0.346191	1	0	0	4.17908	3.9554	4.63177	4.25542	3.33286	2.00918	2.67102	4.42965	-0.654841	0.201358	1	0	0	0	0.475684	0.237842	0.260308	0.509924	0.385116	0.313677	-0.731124	0.785808	1	0	0
ENSMUSG00000105399	Mir1843b	66	61.6254	181.769	218.905	95.5941	34.0747	118.394	80.1441	251.528	305.452	202.499	88.5464	92.6414	170.135	7.75318	0.450788	0.241225	0.916059	0	0	0	0	0	0	0	0	0	0	3.0795	3.69698	3.38824	0.597992	3.34521	1.9716	2.04719	0.82063	0.454444	1	0	0	0	0.965497	0	0.321832	0.598055	0.718599	1.16508	0.827245	0.246105	1.35483	0.431209	0.981932	0	0	0.982928	0.521963	1.68379	0.488543	0.919306	2.29391	2.63527	0.973963	0	1.47579	1.2165	0.648492	0.461265	1	0	0	8.49535	6.48337	9.0692	8.01597	6.14756	3.46279	4.80517	4.22621	-0.722309	0.184601	1	0	0	0	0.504513	0.252256	0.552168	0.540829	0.546498	-0.479139	-1.14549	0.711222	1	0	0
ENSMUSG00000103289	Gm31256	506	0	0.10089	0	0	0.0477906	0.029736	0.113626	0	0	0.154011	0.124188	0	0.0653042	-0.976726	1.03717	0.541893	1	0	0	0	0	0	0	0	0	0	0	0	0	0	0	0	0	-2.03836	0.0540256	1	1	0	0	0	0	0	0	0	0	0	0	-2.92608	0.180395	1	1	0	0	0	0	0	0	0	0	0	0.0635193	0	0.0158798	-3.13827	0.178849	0.29104	1	0	0	0	0	0.0492892	0.0164297	0.0801856	0	0.0400928	-0.696656	1.21382	0.647149	1	0	0	0	0	0	0	0	0	-2.01572	-0.214635	1	1	0	0
ENSMUSG00000103389	Gm37757	210	0	0	0	0	0	0	0	0	0	0	0	0	0	-4.03543	0.405724	1	1	0	0	0	0	0	0	0	0	0	0	0	0	0	0	0	0	-2.03836	0.0540256	1	1	0	0	0	0	0	0	0	0	0	0	-2.92608	0.180395	1	1	0	0	0	0	0	0	0	0	0	0	0	0	-3.13827	0.178849	1	1	0	0	0	0	0	0	0	0	0	-2.42087	0.183677	1	1	0	0	0	0	0	0	0	0	-2.01572	-0.214635	1	1	0	0
ENSMUSG00000015829	Tnr	407961	1.69468	1.58771	1.65715	1.69078	2.08057	1.74218	1.52685	1.67399	1.34224	1.60697	1.70314	1.35533	1.53475	13.8878	-0.234924	0.0146652	0.916059	0	0	1	0	1	0	0	0	0	1	0.604717	0.614146	0.609432	0.518157	0.523221	0.520689	12.4465	0.258068	0.000602144	0.0382023	0	0	0.195688	0.199101	0.239707	0.211498	0.127328	0.130903	0.156381	0.138204	11.234	-0.598526	5.36659054463223e-14	4.35951877596e-12	0	0	0.650305	0.674448	0.672361	0.71615	0.678316	0.853458	0.780534	0.701728	0.652658	0.747094	13.0974	0.115975	0.03201	0.553618	0	0	0.460118	0.602921	1.24487	0.769304	0.963524	0.537629	0.750577	13.8042	-0.0478974	0.890174	1	0	0	0.468902	0.510779	0.48984	0.540981	0.706	0.623491	12.6858	-0.388026	0.0681487	0.809462	0	0
ENSMUSG00000103225	Gm37731	2237	2.11039	2.32772	3.10123	4.09514	3.90242	3.10738	1.77342	2.85424	2.29118	2.45598	2.89336	2.18662	2.40913	7.12293	-0.423239	0.0310522	0.916059	0	1	0	0	0	0	0	0	0	0	0.0363427	0.109075	0.0727088	0	0	0	-2.03836	3.06696	0.04113	0.542117	0	0	0	0	0	0	0	0	0	0	-2.92608	0.180395	1	1	0	0	0.0290001	0.0153999	0	0	0.0111	0	0	0	0.0156612	0.00391529	-1.15867	-1.53138	0.415309	1	0	0	0.152567	0.258796	0.936516	0.449293	0.489716	0.243625	0.366671	5.40188	-0.329967	0.580004	1	0	0	3.23665	3.14075	3.1887	2.9161	4.771	3.84355	7.83911	-0.311732	0.42592	1	0	0
ENSMUSG00000073528	Gm10530	70128	1.73062	1.67139	1.78701	1.96047	2.23965	1.87783	1.60035	1.79438	1.34262	1.68243	1.64518	1.56886	1.60564	11.4354	-0.278018	0.00826839	0.916059	0	0	0	0	0	0	0	0	0	0	0.0660795	0.0684274	0.0672535	0.0213861	0.0220381	0.0217121	6.02426	1.66233	1.39678767812898e-06	0.000499849	0	0	0.00266394	0.000605776	0.0011076	0.0014591	0.0011257	0.0020289	0.0010965	0.00141703	1.79183	0.00201085	0.668133	1	0	0	0.0134135	0.0132634	0.0158468	0.0101153	0.0131597	0.0118738	0.0138888	0.0105413	0.0114902	0.0119485	4.73178	-0.165279	0.473315	1	0	0	0.217958	0.295037	1.05696	0.523319	0.58638	0.232389	0.409384	10.5606	-0.385662	0.411826	1	0	0	0.39288	0.41214	0.40251	0.451589	0.508485	0.480037	9.81453	-0.292996	0.225972	1	0	0
ENSMUSG00000103719	Gm38039	3337	2.87299	2.44771	3.4522	2.26455	3.05808	2.81911	3.42866	3.22085	4.14131	3.37454	3.10713	3.35363	3.43769	7.88295	0.236118	0.0850806	0.916059	0	0	0	0	0	0	0	0	0	0	21.9143	21.3997	21.657	19.7042	20.7353	20.2197	10.7277	0.130164	0.0662078	0.691268	0	0	7.22186	7.87385	10.8468	8.64752	4.67225	5.32263	7.01283	5.66924	9.65769	-0.595248	5.14989430657273e-11	2.68284503400067e-09	0	0	25.3311	27.2437	27.3163	28.4368	27.082	34.2313	31.4603	29.5499	25.8162	30.2644	11.4934	0.13702	0.0210278	0.447285	0	0	6.47985	8.48579	12.6458	9.20381	12.7363	8.46615	10.6012	10.5636	0.203449	0.44647	1	0	0	2.59215	2.24514	2.41864	2.6101	2.27839	2.44424	7.88735	-0.0526454	0.877588	1	0	0
ENSMUSG00000088145	Gm24719	110	0	0	0	0	0	0	0	0	0	0	0	0	0	-4.03543	0.405724	1	1	0	0	0	0	0	0	0	0	0	0	0	0	0	0	0	0	-2.03836	0.0540256	1	1	0	0	0	0	0	0	0	0	0	0	-2.92608	0.180395	1	1	0	0	0	0	0	0	0	0	0	0	0	0	-3.13827	0.178849	1	1	0	0	0	0	0	0	0	0	0	-2.42087	0.183677	1	1	0	0	0	0.302708	0.151354	0	0	0	-2.01572	-0.143484	0.483131	1	0	0
ENSMUSG00000104111	Gm37294	2631	0	0	0	0	0	0	0	0	0	0	0	0.0140846	0.00234743	-4.03543	0.405724	0.261597	0.916059	0	0	0	0	0	0	0	0	0	0	0	0	0	0	0	0	-2.03836	0.0540256	1	1	0	0	0	0	0	0	0	0	0	0	-2.92608	0.180395	1	1	0	0	0.0123286	0	0	0	0.00308216	0	0	0	0	0	-3.13827	-0.0502066	0.320071	1	0	0	0.00926566	0.019134	0	0.00946654	0	0	0	-2.42087	-1.44877	0.208628	1	0	0	0	0	0	0	0	0	-2.01572	-0.214635	1	1	0	0
ENSMUSG00000090394	4930523C07Rik	35827	0.0344631	0.00142491	0.0106589	0.0109442	0.020249	0.015548	0.00962872	0.00594053	0.00847758	0.0141386	0.0140317	0.0124118	0.0107715	3.37816	-0.549437	0.330927	0.979943	0	0	0	0	1	0	0	0	0	0	0.130479	0.120319	0.125399	0.127787	0.11832	0.123054	6.75615	0.0573824	0.775432	1	0	0	0.00695255	0.004743	0.00433604	0.00534386	0.00220346	0.00132379	0.000715432	0.00141423	1.75847	-1.89902	0.0165753	0.115397	0	1	0.0470791	0.0509623	0.0403241	0.0404994	0.0447162	0.0338065	0.0534013	0.0376786	0.0508491	0.0439339	5.58384	-0.0484603	0.823454	1	0	0	0.0700848	0.0639333	0.0382872	0.0574351	0.0781422	0.0647724	0.0714573	6.69828	0.353506	0.294874	1	0	0	0	0.0195175	0.00975877	0	0.0408486	0.0204243	3.8968	-1.11273	0.582496	1	0	0
ENSMUSG00000026729	4930562F07Rik	3251	0	0	0	0	0.04463	0.00892601	0.0353704	0.0327332	0	0.023971	0.0193292	0	0.0185673	-0.113273	1.08011	0.649499	1	0	0	0	0	0	0	0	0	0	0	0.96278	0.938175	0.950477	0.874088	0.855699	0.864894	6.1617	0.166811	0.474679	1	0	0	0.0574644	0.0326683	0.0398204	0.0433177	0.0242828	0.0072943	0.00788428	0.0131538	1.41091	-1.70659	0.0547635	0.293933	0	0	0.369165	0.360284	0.35038	0.327298	0.351782	0.279418	0.417299	0.27682	0.398727	0.343066	5.09225	-0.0597022	0.782961	1	0	0	0.449916	0.37938	0.222476	0.350591	0.430575	0.302829	0.366702	5.72037	0.106677	0.799268	1	0	0	0	0.17412	0.0870599	0	0.142735	0.0713675	2.91582	0.239524	0.914453	1	0	0
ENSMUSG00000026725	Tnn	68552	0.00317846	0.00074469	0.00278531	0.00571972	0.00352755	0.00319115	0.0100644	0.00155233	0.00276912	0.00284199	0.00275	0.00162168	0.00359992	2.39454	0.106672	0.951409	1	0	0	1	0	0	0	0	0	0	0	0.0189751	0.0195764	0.0192757	0.0161205	0.0219006	0.0190105	4.99343	0.0527226	0.866087	1	0	0	0.0199847	0.0294359	0.0275712	0.0256639	0.00230316	0.00380516	0.00299122	0.00303318	4.38871	-3.06452	7.52872891688869e-21	1.31697433117409e-18	0	0	0.00757069	0.00402025	0.011753	0.0103478	0.00842295	0.00828193	0.00811894	0.00609508	0.00919905	0.00792375	4.07963	-0.111689	0.650144	1	0	0	0.00391174	0.00514048	0.0090954	0.00604921	0.00562277	0.00564195	0.00563236	4.20127	-0.113836	0.851716	1	0	0	0.00560808	0.00340012	0.0045041	0.0159484	0	0.00797418	3.575	-0.846974	0.624126	1	0	0
ENSMUSG00000058267	Mrps14	6956	0.490743	0.601798	0.521541	0.573932	0.538847	0.545372	0.454601	0.520145	0.491219	0.403316	0.587199	0.687219	0.52395	6.40528	-0.116931	0.536814	1	0	0	1	0	0	0	0	0	0	0	1.87585	1.9702	1.92303	1.73053	1.97423	1.85238	8.31653	0.0858416	0.534853	1	0	0	3.00797	3.1269	3.17126	3.10205	2.77482	2.91479	2.98104	2.89022	9.48999	-0.0853431	0.345524	0.877752	0	0	2.81652	2.75854	2.93562	2.49848	2.75229	2.87843	2.89046	2.61063	2.90607	2.8214	9.19335	0.0113709	0.890084	1	0	0	2.94035	2.71392	2.2409	2.63173	1.7528	2.66636	2.20958	9.57058	-0.229261	0.312467	1	0	0	8.56656	7.31921	7.94289	6.82129	5.92175	6.37152	10.4959	0.280562	0.209153	1	0	0
ENSMUSG00000014226	Cacybp	10509	0.642743	0.500348	0.593523	0.515566	0.625894	0.575615	0.656519	0.64301	0.690024	0.626611	0.741467	0.990854	0.724748	7.26888	0.283418	0.0741893	0.916059	0	0	1	0	1	0	0	0	1	1	3.37681	3.32795	3.35238	3.38754	3.39506	3.3913	9.74918	0.0142052	0.87113	1	0	0	12.4793	12.2405	13.4667	12.7288	13.345	14.1123	14.6171	14.0248	12.2429	0.156915	0.0434266	0.245731	0	0	5.29962	4.82536	4.75865	4.82937	4.92825	5.05308	4.42557	4.59066	5.08392	4.78831	10.5901	-0.0653676	0.264267	1	0	0	7.04731	6.96033	5.53913	6.51559	4.67359	7.19339	5.93349	11.5324	-0.112343	0.59939	1	0	0	7.97803	6.75209	7.36506	5.37508	4.74503	5.06006	10.8705	0.503902	0.0324193	0.670501	0	1
ENSMUSG00000103006	4933417C20Rik	1874	0.0775133	0.163447	0.339628	0.285314	0.0903278	0.191246	0.0613604	0.170356	0.222851	0.124754	0.0335322	0.177966	0.131803	2.77736	-0.602925	0.370331	1	0	0	0	0	0	0	0	0	0	0	0.0216912	0.043401	0.0325461	0.231666	0.0942514	0.162959	1.73261	-2.29498	0.0621778	0.668701	0	0	0.0664591	0.0680072	0.0552641	0.0632435	0.0842511	0.113887	0.177809	0.125315	2.52577	1.00678	0.0805671	0.388516	0	0	0.0865438	0.0551487	0.0889516	0.0688236	0.0748669	0.0605915	0.0185622	0.0343018	0.0373896	0.0377113	1.58835	-1.01683	0.122887	0.944721	0	0	0.728477	0.34922	0.439184	0.505627	0.162382	0.356484	0.259433	4.94114	-0.940814	0.0637898	1	0	0	0.0854779	1.35039	0.717936	0.23336	0.28571	0.259535	4.5662	1.43495	0.249673	1	0	0
ENSMUSG00000026721	Rabgap1l	574038	0.820639	0.81986	0.841982	0.892128	0.764549	0.827832	0.847339	0.841907	0.852718	0.764107	0.731472	0.929064	0.827768	13.4028	-0.0569029	0.542636	1	0	0	0	0	1	1	0	0	0	0	0.189141	0.196165	0.192653	0.181098	0.173539	0.177319	11.3316	0.150485	0.0296723	0.459191	0	0	0.434792	0.479443	0.50277	0.472335	0.344219	0.382246	0.387934	0.371466	13.02	-0.330584	1.7375269964684e-05	0.000320854	0	0	0.290724	0.28464	0.270644	0.272706	0.279679	0.276995	0.275842	0.280457	0.305155	0.284612	12.2558	0.00189868	0.966867	1	0	0	0.664149	0.650449	0.693634	0.669411	0.707735	0.692692	0.700213	14.1279	0.0808789	0.721535	1	0	0	0.369463	0.410975	0.390219	0.516581	0.564549	0.540565	12.9109	-0.508581	0.012134	0.517329	1	0
ENSMUSG00000104302	Gm36975	178749	0.984929	0.927617	0.936807	0.998272	0.89518	0.948561	0.831788	0.934677	0.882722	0.895269	0.73685	0.977676	0.876497	11.8589	-0.167936	0.0911647	0.916059	0	0	0	0	0	0	0	0	0	0	0.100288	0.111706	0.105997	0.0786043	0.0738627	0.0762335	8.60867	0.506535	0.000962959	0.051996	0	1	0.129248	0.139864	0.128479	0.13253	0.100032	0.121389	0.117011	0.11281	9.56013	-0.214233	0.0208738	0.138109	0	0	0.0714971	0.0610941	0.0716522	0.0676448	0.067972	0.0719939	0.0609116	0.0625737	0.0705585	0.0665094	8.50353	-0.055505	0.499701	1	0	0	0.352681	0.335001	0.497553	0.395079	0.455338	0.341773	0.398556	11.665	0.0185137	0.936906	1	0	0	0.571922	0.64044	0.606181	0.721118	0.81015	0.765634	11.7966	-0.375511	0.0679381	0.809178	0	0
ENSMUSG00000089204	Mir1927	109	3.33165	1.8734	5.83911	2.94319	0.887415	2.97495	1.58242	2.92887	2.78648	2.8598	5.76508	2.71975	3.10707	2.91561	-0.00582916	0.928541	1	0	0	0	0	0	0	0	0	0	0	0.37293	0	0.186465	0	0	0	-2.03836	0.0540256	0.477408	1	0	0	0	0	0	0	0	0	0	0	-2.92608	0.180395	1	1	0	0	0	0	0	0	0	0	0	0	0	0	-3.13827	0.178849	1	1	0	0	0.223651	2.77109	3.66096	2.21857	1.67507	1.77416	1.72461	3.29861	-0.386211	0.652258	1	0	0	1.76351	0.305485	1.0345	0	0.327474	0.163737	0.395157	2.59909	0.351346	1	0	0
ENSMUSG00000103522	9430087J23Rik	1152	2.52187	1.28512	1.87845	1.70181	1.67931	1.81331	1.69689	2.07843	2.10921	1.79265	1.80009	2.60554	2.0138	5.64403	0.107382	0.595819	1	0	0	0	0	0	0	0	0	0	0	0	0.317709	0.158854	0	0	0	-2.03836	3.24117	0.0482608	0.591798	0	0	0.0540557	0.0184383	0.022475	0.0316564	0	0	0	0	-2.92608	-2.14129	0.0978278	0.447858	0	0	0	0	0	0	0	0	0.0301958	0	0.0304115	0.0151518	-3.13827	1.29473	0.137828	0.950818	0	0	0.232776	0.240346	0.454641	0.309254	0.792459	0.22891	0.510685	4.39877	0.724345	0.222371	1	0	0	1.22364	2.34126	1.78245	2.11952	3.40835	2.76393	6.22548	-0.672449	0.273145	1	0	0
ENSMUSG00000103693	Gm37529	5393	1.85851	1.78907	1.75845	1.89694	1.93259	1.84711	1.7484	1.90415	1.85851	2.04469	1.47981	1.84149	1.81284	7.81223	-0.07932	0.545403	1	0	0	0	0	0	0	0	0	0	0	0.158286	0.135732	0.147009	0.0292731	0.0245634	0.0269183	3.04276	2.47854	0.000930651	0.0509156	0	1	0	0.00393861	0.00480089	0.00291317	0	0.00439714	0	0.00146571	-1.35143	-0.968896	0.625542	1	0	0	0.0240583	0.0127757	0.0154548	0.00597883	0.0145669	0.00701827	0	0.00595972	0	0.0032445	0.164917	-2.2012	0.0510107	0.67724	0	0	0.266697	0.308042	0.689061	0.421267	0.537926	0.224929	0.381427	6.64167	-0.154223	0.723886	1	0	0	5.05536	4.12441	4.58989	3.34495	6.2944	4.81967	9.53484	-0.1145	0.732805	1	0	0
ENSMUSG00000104026	Gm37212	3650	2.00976	1.52451	1.22061	2.60748	1.21241	1.71495	1.92174	1.57437	2.19473	1.38779	1.3773	2.52797	1.83065	7.20618	0.0335761	0.860838	1	0	0	0	0	0	0	0	0	0	0	0	0.0111416	0.00557079	0	0.0120978	0.00604888	-0.959925	-0.0683908	0.996664	1	0	0	0.0511826	0.040736	0.0425609	0.0448265	0.0865132	0.0194908	0.00702241	0.0376754	2.36179	-0.246957	0.522997	1	0	0	0.035547	0.0566294	0.0837283	0.0265018	0.0506016	0.0725881	0.0571818	0.0880569	0.076787	0.0736534	2.7524	0.514687	0.277672	1	0	0	0.768072	0.586168	0.85412	0.73612	1.5507	0.765827	1.15826	7.26805	0.669284	0.0544122	1	0	0	0.0789956	0.118595	0.0987953	0.169735	0.136911	0.153323	3.71324	-0.668748	0.556043	1	0	0
ENSMUSG00000104020	Gm37215	1259	1.09608	1.33809	1.92102	2.01018	1.0564	1.48435	1.32434	1.26786	1.20622	0.897521	1.54728	1.70713	1.32506	5.33422	-0.233016	0.405931	1	0	0	0	0	0	0	0	0	0	0	0	0.0646016	0.0323008	0	0.0350729	0.0175365	-0.459925	0.931609	0.727823	1	0	0	0	0	0	0	0	0	0	0	-2.92608	0.180395	1	1	0	0	0	0	0.0220672	0	0.00551679	0	0	0.0255288	0.0278269	0.0133389	-1.60648	1.24243	0.563778	1	0	0	0.600251	0.339875	0.574479	0.504868	0.515633	0.48873	0.502182	4.85388	0.0048343	0.990303	1	0	0	1.4759	0.158687	0.817291	0.839435	1.44593	1.14268	5.14994	-0.532302	0.601805	1	0	0
ENSMUSG00000103391	Gm38302	2076	1.29447	1.69675	1.6862	1.69985	1.4211	1.55967	1.52322	1.05083	1.207	1.05107	0.817275	1.76715	1.23609	6.04023	-0.395497	0.0965423	0.916059	0	0	0	0	0	0	0	0	0	0	0	0.019589	0.00979449	0	0	0	-2.03836	0.071248	0.477275	1	0	0	0	0	0	0	0	0	0	0	-2.92608	0.180395	1	1	0	0	0	0	0.0133827	0	0.00334568	0.0182319	0	0.0154821	0.0168758	0.0126474	-1.28731	1.88076	0.328124	1	0	0	0.516681	0.436487	0.564641	0.505936	0.615645	0.601253	0.608449	5.71537	0.278284	0.463242	1	0	0	0.0462964	0	0.0231482	0	0	0	-2.01572	1.37033	0.294846	1	0	0
ENSMUSG00000103432	6720464F23Rik	3496	2.01519	1.37263	1.51105	1.57019	1.39033	1.57188	1.56236	1.4763	0.96652	0.969662	1.1324	1.49456	1.26697	6.80981	-0.362148	0.0613345	0.916059	0	0	0	0	0	0	0	0	0	0	0.0232548	0.0232647	0.0232597	0.0564467	0	0.0282233	1.12693	-0.259266	0.853774	1	0	0	0	0.00607578	0.0222179	0.00943121	0	0.00678312	0.00733175	0.00470495	-0.296337	-0.997161	0.483094	1	0	0	0	0	0	0	0	0	0	0	0	0	-3.13827	0.178849	1	1	0	0	0.58574	0.503991	0.713396	0.601042	0.528064	0.623558	0.575811	6.55298	-0.0553289	0.8745	1	0	0	1.69533	1.1239	1.40961	1.99103	2.0114	2.00121	7.42091	-0.545286	0.196106	1	0	0
ENSMUSG00000077759	Gm23528	132	0.550227	0	0.482169	0	0	0.206479	0	0.403089	0	0	0	0	0.0671816	-1.49413	-1.60564	0.487178	1	0	0	0	0	0	0	0	0	0	0	0	0	0	0	0	0	-2.03836	0.0540256	1	1	0	0	0	0	0	0	0	0	0	0	-2.92608	0.180395	1	1	0	0	0	0	0	0	0	0	0	0	0	0	-3.13827	0.178849	1	1	0	0	0	0.190687	1.32259	0.504427	0.768445	0.266368	0.517407	1.66651	-0.0266412	0.998677	1	0	0	0	0	0	0	0	0	-2.01572	-0.214635	1	1	0	0
ENSMUSG00000102172	Gm37873	2280	0.127421	0.380637	0.614131	0.28141	0.265154	0.33375	0.32782	0.233368	0.216471	0.563964	0.165367	0.487586	0.332429	4.12164	-0.0691928	0.943955	1	0	0	0	0	0	0	0	0	0	0	0.0356573	0	0.0178287	0	0	0	-2.03836	1.05403	0.318536	1	0	0	0.0273124	0	0	0.00910413	0	0.0104008	0	0.00346693	-1.18824	-1.29527	0.974036	1	0	0	0	0	0.0121853	0	0.00304633	0	0.0305137	0	0	0.00762842	-1.58466	1.28607	0.571407	1	0	0	0.160381	0.0662388	0.251591	0.159404	0.222445	0.0925279	0.157486	4.05764	-0.0225572	0.968063	1	0	0	0.168616	0.043813	0.106215	0.0319676	0.203522	0.117745	2.90017	-0.203601	0.901325	1	0	0
ENSMUSG00000103200	Gm37328	640	1.58878	0.55836	1.39226	0.77974	0.793473	1.02252	0.898354	0.997646	0.77118	1.58294	1.27642	0.926414	1.07549	3.92674	0.0289403	0.863274	1	0	0	0	0	0	0	0	0	0	0	0.127029	0.190625	0.158827	0	0.27598	0.13799	1.19761	0.246673	0.858052	1	0	0	0.0973003	0.132756	0.24273	0.157595	0.0616744	0.185264	0.200248	0.149062	1.76781	-0.0649129	0.929061	1	0	0	0.101364	0.322965	0.173641	0.100762	0.174683	0.236559	0.326115	0.20088	0.383185	0.286685	2.11256	0.692341	0.21938	1	0	0	0.799902	0.983232	0.428662	0.737265	0.285285	0.631792	0.458539	4.06792	-0.651106	0.26958	1	0	0	0.300348	0.416223	0.358286	0.968019	0.167319	0.567669	3.06977	-0.688725	0.644532	1	0	0
ENSMUSG00000103632	Gm38329	427	1.53084	0.597776	0	0.333913	0.736222	0.639751	1.21183	0.498434	0.533477	0.456262	0.147165	0.347134	0.532384	2.48701	-0.292334	0.696115	1	0	0	0	0	0	0	0	0	0	0	1.04717	0.857144	0.952159	0.369719	0.723882	0.5468	2.90142	0.833887	0.259714	1	0	0	0.145837	0.397957	0.666987	0.403593	0.369758	0.666429	0.360166	0.465451	2.68614	0.213386	0.862628	1	0	0	0.303856	0.726103	0.585581	0.377562	0.498276	0.354562	0.570255	0.225813	0.328188	0.369705	2.46767	-0.454335	0.361407	1	0	0	1.14182	0.884218	0.64249	0.889511	0.902698	1.15281	1.02775	4.20669	0.240836	0.65031	1	0	0	0.0750284	0.467886	0.271457	0	0.167188	0.0835942	0.920565	1.6499	0.518915	1	0	0
ENSMUSG00000104053	Gm38126	4003	0.254014	0.318824	0.46109	0.525374	0.271844	0.366229	0.430887	0.345592	0.312983	0.418558	0.423848	0.324002	0.375978	5.08446	-0.0333395	0.895102	1	0	0	0	0	0	0	0	0	0	0	0	0	0	0	0	0	-2.03836	0.0540256	1	1	0	0	0	0	0	0	0	0	0	0	-2.92608	0.180395	1	1	0	0	0	0	0	0.00805492	0.00201373	0	0.00868988	0	0	0.00217247	-1.99871	0.114179	0.958633	1	0	0	0.267957	0.157199	0.261677	0.228944	0.126698	0.228373	0.177536	5.19982	-0.359889	0.431625	1	0	0	0.352144	0.074864	0.213504	0.94681	0.107004	0.526907	5.28361	-1.33278	0.242724	1	0	0
ENSMUSG00000102852	Gm37083	2138	0	0	0.0297691	0.0166722	0	0.00928826	0.0268918	0.0248867	0.0355152	0.109349	0	0.0173323	0.0356626	-0.154083	1.8652	0.130834	0.916059	0	0	0	0	0	0	0	0	0	0	0.13309	0.0570628	0.0950761	0.01846	0.0413066	0.0298833	1.46497	1.7016	0.208707	1	0	0	0.0291264	0.0198699	0.01211	0.0203688	0	0	0	0	-2.92608	-2.40437	0.0547512	0.293896	0	0	0	0.016113	0	0	0.00402824	0.0354065	0.0488105	0	0.0327727	0.0292474	-0.517137	2.84054	0.046134	0.649006	1	0	0	0.011773	0	0.00392434	0.0284663	0.00822278	0.0183445	-0.294006	2.29611	0.324076	1	0	0	0	0.0155743	0.00778715	0	0.0667815	0.0333908	0.0218639	-2.1475	0.488719	1	0	0
ENSMUSG00000103631	Gm38060	464	0	0	0	0	0	0	0	0	0	0	0	0.0798632	0.0133105	-4.03543	0.405724	0.261597	0.916059	0	0	0	0	0	0	0	0	0	0	0	0	0	0	0	0	-2.03836	0.0540256	1	1	0	0	0	0	0	0	0	0	0	0	-2.92608	0.180395	1	1	0	0	0	0	0	0	0	0.0815722	0	0	0	0.0203931	-3.13827	0.396942	0.291519	1	0	0	0	0	0	0	0	0	0	-2.42087	0.183677	1	1	0	0	0	0	0	0	0	0	-2.01572	-0.214635	1	1	0	0
ENSMUSG00000077648	Gm24988	121	2.40099	11.8132	4.73402	2.94589	2.79792	4.93841	1.42549	6.59601	4.7065	6.76249	2.07733	1.83751	3.90089	3.61561	-0.412935	0.497462	1	0	0	0	0	0	0	0	0	0	0	0	0	0	0	0	0	-2.03836	0.0540256	1	1	0	0	0	0	0	0	0	0	0	0	-2.92608	0.180395	1	1	0	0	0	0	0	0	0	0	0	0	0	0	-3.13827	0.178849	1	1	0	0	0	0	0	0	0	0	0	-2.42087	0.183677	1	1	0	0	0	0	0	0	1.76999	0.884993	-2.01572	-2.80361	0.164761	0.994009	0	0
ENSMUSG00000057499	Gm6177	465	0.156194	0	0	0	0	0.0312387	0	0	0	0	0	0.159383	0.0265638	-1.73537	-0.194397	0.777383	1	0	0	0	0	0	0	0	0	0	0	0	0	0	0	0	0	-2.03836	0.0540256	1	1	0	0	0.133919	0	0.05568	0.0631996	0.16977	0.101995	0.110244	0.127336	0.508895	1.05094	0.263893	0.830383	0	0	0	0	0	0	0	0	0	0	0	0	-3.13827	0.178849	1	1	0	0	0	0	0	0	0	0	0	-2.42087	0.183677	1	1	0	0	0	0	0	0	0	0	-2.01572	-0.214635	1	1	0	0
ENSMUSG00000040423	Rc3h1	68561	0.897268	0.583017	0.718517	0.695634	0.791125	0.737112	0.750539	0.664312	0.723753	0.797357	0.714906	0.790737	0.740268	10.1671	-0.0417355	0.678588	1	0	0	1	0	1	0	0	0	0	0	1.10219	1.01487	1.05853	1.12944	1.06784	1.09864	10.8103	-0.0233977	0.737387	1	0	0	0.577663	0.625508	0.789263	0.664144	0.70813	0.703517	0.80229	0.737979	10.6954	0.165755	0.0523242	0.284692	0	0	0.606049	0.615018	0.583522	0.568115	0.593176	0.635416	0.611885	0.603334	0.581508	0.608036	10.2799	0.0119155	0.833832	1	0	0	1.76076	1.57388	1.31684	1.5505	1.53156	1.6062	1.56888	12.2443	0.0432377	0.830886	1	0	0	0.510269	0.568231	0.53925	0.677185	0.767404	0.722295	10.2878	-0.460333	0.0599975	0.782248	0	0
ENSMUSG00000103343	Gm37052	1831	0.912337	0.697025	1.11233	1.07072	1.25467	1.00942	0.753617	0.871783	0.95381	1.06403	0.720713	1.67979	1.00729	5.39321	-0.0470003	0.873356	1	0	0	0	0	0	0	0	0	0	0	0.0666019	0.0444202	0.0555111	0.0215552	0	0.0107776	0.126065	2.38287	0.285169	1	0	0	0	0	0	0	0	0	0	0	-2.92608	0.180395	1	1	0	0	0	0.0376292	0	0	0.0094073	0	0	0	0	0	-3.13827	-1.11144	0.171014	0.974672	0	0	0.905353	0.59112	0.653815	0.716763	0.39887	0.393661	0.396265	5.46986	-0.830567	0.0473628	1	0	1	0.104982	0.436455	0.270718	0.258744	0.487366	0.373055	4.09161	-0.501116	0.654848	1	0	0
ENSMUSG00000103846	Gm37809	931	0.390064	0.822504	1.43563	1.1869	1.14287	0.995593	1.04985	1.60023	0.611693	0.544084	2.0249	1.11448	1.15754	4.5088	0.14957	0.784583	1	0	0	0	0	0	0	0	0	0	0	0	0.131042	0.0655211	0	0	0	-2.03836	1.65621	0.225537	1	0	0	0	0	0	0	0	0	0	0	-2.92608	0.180395	1	1	0	0	0.0348406	0	0.0596833	0.0346336	0.0322894	0	0	0	0.0376306	0.00940764	-1.02409	-1.80053	0.258506	1	0	0	0.523694	0.567761	0.482197	0.524551	0.392229	0.490964	0.441597	4.34727	-0.228279	0.654474	1	0	0	0.825876	0.679548	0.752712	0	0.268381	0.134191	3.11903	2.43213	0.152523	0.97963	0	0
ENSMUSG00000103739	Gm37653	3578	1.50213	0.727656	0.996141	0.916536	0.78399	0.98529	0.91593	0.892249	0.827649	1.04545	0.702508	1.35674	0.956754	6.30303	-0.0857164	0.775058	1	0	0	0	0	0	0	0	0	0	0	0.136331	0.0909262	0.113629	0.0110306	0.0740472	0.0425389	2.58999	1.45501	0.109041	0.858777	0	0	0	0	0	0	0	0	0	0	-2.92608	0.180395	1	1	0	0	0	0	0.0310593	0.00901169	0.0100178	0	0	0.00898289	0.019583	0.00714148	-0.124709	-0.510001	0.631673	1	0	0	0.51781	0.386917	0.487932	0.46422	0.419574	0.240759	0.330166	5.99774	-0.471198	0.2198	1	0	0	0.716313	0.604908	0.660611	0.774084	1.37671	1.0754	6.46243	-0.746453	0.183763	1	0	0
ENSMUSG00000026715	Serpinc1	27279	0.138449	0.207726	0.219317	0.210377	0.19857	0.194888	0.240272	0.253566	0.207372	0.20283	0.18659	0.205123	0.215959	6.99677	0.0877097	0.622618	1	0	0	1	0	1	0	0	0	0	0	0.44853	0.414434	0.431482	0.515064	0.539031	0.527047	8.30327	-0.257798	0.0727434	0.720617	0	0	0.273935	0.270972	0.361617	0.302175	0.270582	0.324251	0.36739	0.320741	8.19701	0.102267	0.421215	0.968233	0	0	0.252083	0.277829	0.253596	0.281317	0.266206	0.291374	0.307318	0.229754	0.259426	0.271968	7.79119	0.00798165	0.948006	1	0	0	0.226988	0.181775	0.141712	0.183491	0.198564	0.186894	0.192729	7.86076	0.10279	0.706264	1	0	0	0.218443	0.180655	0.199549	0.281883	0.28002	0.280952	7.55879	-0.532311	0.172482	1	0	0
ENSMUSG00000103222	Gm37729	1172	0	0.0871162	0.38014	0.0608281	0.0206331	0.109743	0	0.136197	0.032394	0.199478	0.0536172	0.0316182	0.0755509	1.29987	-0.6039	0.636251	1	0	0	0	0	0	0	0	0	0	0	0.0346837	0	0.0173419	0.0336753	0	0.0168377	-1.03836	0.0540256	0.999525	1	0	0	0	0	0	0	0	0	0	0	-2.92608	0.180395	1	1	0	0	0	0	0.0474105	0.0275118	0.0187306	0	0	0.0548477	0.0597851	0.0286582	-0.284194	0.597869	0.677053	1	0	0	0	0	0	0	0.0173097	0.0150003	0.016155	-2.42087	1.30828	0.250545	1	0	0	0	0.0284111	0.0142056	0	0	0	-2.01572	-0.143484	0.483131	1	0	0
ENSMUSG00000103680	Gm37072	837	0	0.0609917	0.304164	0.383282	0.375587	0.224805	0.137383	0.127139	0.181437	0.139659	0.450461	0	0.17268	1.89978	-0.458191	0.484076	1	0	0	0	0	0	0	0	0	0	0	0.0485655	0.242932	0.145749	0	0	0	-2.03836	2.65335	0.0795743	0.746973	0	0	0	0	0	0	0	0	0	0	-2.92608	0.180395	1	1	0	0	0.0387534	0	0.033193	0.0770462	0.0372482	0	0.0415598	0	0	0.01039	-1.0118	-1.85965	0.257873	1	0	0	0.0291254	0.0902177	0	0.039781	0.0484754	0.10502	0.0767476	1.04571	1.01023	0.510985	1	0	0	0.0765522	0.198912	0.137732	0.0870802	0.21323	0.150155	1.81866	-0.166326	0.930747	1	0	0
ENSMUSG00000043467	Zbtb37	31928	1.01911	0.789863	1.04854	0.960127	0.794505	0.922431	0.932794	0.913238	1.07971	0.884787	0.860085	1.21866	0.981545	9.43437	0.0357886	0.74587	1	0	0	0	0	0	0	0	0	0	0	1.62709	1.666	1.64655	1.78004	1.921	1.85052	10.4024	-0.137057	0.0707598	0.713225	0	0	0.918636	0.991926	1.1207	1.01042	0.907422	1.13786	1.21624	1.08717	10.1756	0.12236	0.166247	0.640922	0	0	0.944815	1.02826	0.927593	0.982625	0.970824	1.01476	1.04701	0.897944	0.915134	0.968712	9.86819	-0.0263004	0.676258	1	0	0	1.56447	1.19042	1.07485	1.27658	1.35149	1.29947	1.32548	10.8798	0.0822599	0.683796	1	0	0	0.218745	0.262812	0.240778	0.44401	0.27614	0.360075	8.09905	-0.613977	0.112789	0.910155	0	0
ENSMUSG00000104016	Gm37362	875	0.166011	0.175029	0.0727386	0.244425	0.221093	0.175859	0.262833	0.0608089	0.0433895	0.222656	0.215449	0.550554	0.225948	1.98968	0.30637	0.700596	1	0	0	0	0	0	0	0	0	0	0	0.0929128	0.511239	0.302076	0.766797	0	0.383399	2.86289	-0.318411	0.734283	1	0	0	0.0711682	0	0	0.0237227	0.0451104	0.0271015	0	0.0240706	-0.499448	0.0823228	0.668727	1	0	0	0.185352	0.118113	0.063503	0.1474	0.128592	0.0432566	0.119265	0.0367323	0.160156	0.0898524	1.50639	-0.538154	0.460938	1	0	0	0.278605	0.373965	0.513058	0.388543	0.278221	0.321468	0.299845	3.77375	-0.375978	0.545988	1	0	0	0.146455	0.0761094	0.111282	0	0.122382	0.0611909	1.08331	0.805459	0.737654	1	0	0
ENSMUSG00000053332	Gas5	4118	92.0133	288.61	119.704	83.5733	76.7507	132.13	101.097	208.684	173.52	157.297	90.6425	68.8129	133.342	13.6175	-0.0592305	0.846689	1	0	0	0	0	0	0	0	0	0	0	7.38361	6.91275	7.14818	6.31595	7.81698	7.06646	9.47265	0.0484088	0.644612	1	0	0	15.1068	14.7933	13.2222	14.3741	17.7133	16.4004	17.702	17.2719	11.1277	0.282451	0.000419266	0.00527474	1	0	9.18434	9.75429	11.1724	10.0302	10.0353	9.51293	10.1535	10.1542	12.0892	10.4775	10.3164	0.0393777	0.55784	1	0	0	8.6785	6.46689	7.06178	7.40239	5.56684	6.71535	6.1411	10.301	-0.249554	0.233918	1	0	0	48.149	38.0847	43.1169	46.576	37.2636	41.9198	12.3183	0.00354957	0.985463	1	0	0
ENSMUSG00000064440	Gm26224	80	9.07875	24.2488	14.3204	4.45566	9.67282	12.3553	8.6242	19.2878	11.8643	11.6894	7.85492	5.55848	10.8132	4.40558	-0.254503	0.585867	1	0	0	0	0	0	0	0	0	0	0	13.7192	16.775	15.2471	16.7737	16.0068	16.3903	4.94146	-0.0728266	0.827272	1	0	0	8.56243	5.31023	4.20732	6.02666	11.8415	6.81771	5.44675	8.03532	4.25576	0.436664	0.188782	0.674027	0	0	3.64912	4.30619	5.55651	5.23962	4.68786	4.73119	6.95712	4.82112	3.06548	4.89373	3.53133	0.0393065	0.928114	1	0	0	49.9748	38.0707	43.6455	43.897	35.5022	34.2816	34.8919	7.15447	-0.31183	0.30029	1	0	0	30.8357	23.7247	27.2802	33.7098	27.6634	30.6866	6.07732	-0.207145	0.70813	1	0	0
ENSMUSG00000080463	Gm22489	62	311.606	1415.4	499.931	317.358	271.073	563.075	390.407	738.044	732.984	593.27	285.818	245.649	497.695	9.56337	-0.257485	0.491097	1	0	0	0	0	0	0	0	0	0	0	11.8014	22.957	17.3792	16.5509	16.3807	16.4658	4.67227	0.111402	0.785219	1	0	0	10.0439	10.9631	5.8464	8.95112	24.8289	15.6817	17.3635	19.2914	4.80957	1.12322	0.000277812	0.00366083	1	0	7.84757	8.89021	14.3394	13.0015	11.0197	6.71524	11.2212	10.368	9.04105	9.33636	4.24675	-0.260163	0.34724	1	0	0	40.4989	36.1322	41.4331	39.3547	26.8311	32.8922	29.8617	6.59661	-0.384671	0.246505	1	0	0	37.7211	35.4461	36.5836	46.4355	43.7548	45.0952	6.19991	-0.339566	0.521822	1	0	0
ENSMUSG00000064816	Gm22357	83	2745.06	6896.07	3313.44	2168.35	2045.57	3433.7	2685.62	5932.99	4472.64	4554.66	2679.38	1760.86	3681.02	12.7261	0.0319269	0.911226	1	0	0	0	0	0	0	0	0	0	0	40.1596	45.0764	42.618	34.2369	49.4769	41.8569	6.41102	0.0594185	0.785749	1	0	0	21.0075	21.4968	13.1016	18.5353	28.0581	24.5709	27.4847	26.7046	5.99152	0.545773	0.0110617	0.0829768	1	0	15.2413	16.6022	20.4185	25.6397	19.4754	21.4329	19.6979	20.1364	23.2153	21.1206	5.66602	0.096733	0.628191	1	0	0	37.0075	27.5968	36.6593	33.7545	25.1754	31.348	28.2617	6.86753	-0.243977	0.44968	1	0	0	97.6553	77.4275	87.5414	106.256	80.4206	93.3382	7.77363	-0.129099	0.725003	1	0	0
ENSMUSG00000084667	Gm23212	60	104.103	284.179	118.806	87.925	116.88	142.379	70.9101	147.208	151.863	131.181	93.2117	40.1446	105.753	7.39821	-0.496946	0.123137	0.916059	0	0	0	0	0	0	0	0	0	0	42.6818	41.3445	42.0132	31.574	51.5163	41.5451	5.92654	0.04962	0.837841	1	0	0	43.5906	33.9855	32.7955	36.7905	58.5496	34.385	56.8171	49.9172	6.46667	0.456982	0.0155341	0.109575	1	0	18.9214	21.2439	28.7086	17.1967	21.5177	26.4947	19.1321	19.2845	21.0204	21.4829	5.28412	-0.0284863	0.839492	1	0	0	47.537	33.561	38.2418	39.7799	24.0062	35.4536	29.7299	6.5501	-0.402009	0.242974	1	0	0	113.732	94.3439	104.038	112.974	99.3503	106.162	7.5236	-0.0668441	0.858859	1	0	0
ENSMUSG00000077220	Snord78	66	22.0091	16.2432	28.9301	15.1222	19.0525	20.2714	21.7783	17.7359	17.8324	20.6632	24.7549	7.86048	18.4375	4.85445	-0.19378	0.55125	1	0	0	0	0	0	0	0	0	0	0	45.5765	38.2021	41.8893	31.0956	48.1711	39.6333	6.02777	0.112452	0.655213	1	0	0	41.5148	37.3325	34.1293	37.6589	65.786	38.4451	58.6424	54.2912	6.68256	0.54229	0.00328192	0.0303789	1	0	14.2525	20.3566	22.7312	17.5875	18.7319	18.9248	24.2445	16.0704	20.1711	19.8527	5.26394	0.0605139	0.799851	1	0	0	38.7831	22.5011	35.1432	32.1425	16.5984	23.4404	20.0194	6.25212	-0.671348	0.0784889	1	0	0	62.618	73.6589	68.1384	83.9295	60.5728	72.2512	7.07808	-0.119235	0.78063	1	0	0
ENSMUSG00000065160	Mir5117	84	107.216	316.024	168.966	99.2975	104.501	159.201	104.722	198.262	183.953	146.118	98.7475	81.6126	135.569	8.1462	-0.301844	0.303409	0.957771	0	0	0	0	0	0	0	0	0	0	21.7764	14.5238	18.1501	17.8543	14.7189	16.2866	5.13216	0.184465	0.587687	1	0	0	10.3787	10.6205	9.55509	10.1848	21.6154	14.3977	18.9187	18.3106	5.30477	0.859853	0.00150691	0.0157485	1	0	4.24765	8.20227	7.60713	8.82867	7.22143	8.11061	12.4234	9.18308	9.17559	9.72317	4.40783	0.409777	0.135127	0.950818	0	0	20.8954	22.1742	14.2516	19.1071	13.0416	19.6732	16.3574	6.07029	-0.195803	0.594481	1	0	0	51.4882	49.5504	50.5193	78.0923	64.5904	71.3414	7.20123	-0.534501	0.202159	1	0	0
ENSMUSG00000065735	Snord80	81	627.667	2747.25	935.836	581.766	526.034	1083.71	656.575	1659.95	1534.57	1218.49	624.515	468.925	1027.17	10.9443	-0.155046	0.685475	1	0	0	0	0	0	0	0	0	0	0	13.5498	9.53911	11.5444	7.79605	9.26748	8.53176	4.286	0.466711	0.280235	1	0	0	5.38155	7.08031	7.03218	6.49801	7.30956	6.73354	5.69595	6.57969	4.19378	0.029999	0.942594	1	0	0	4.80543	5.10364	7.88887	7.1653	6.24081	4.67278	7.30068	7.53919	7.78535	6.8245	3.99657	0.107997	0.733781	1	0	0	27.6885	26.7245	22.785	25.7327	19.0347	22.7893	20.912	6.41439	-0.276471	0.407988	1	0	0	28.0819	25.4872	26.7846	27.4448	27.7626	27.6037	6.00684	-0.0819847	0.882077	1	0	0
ENSMUSG00000105780	Snord80	77	660.273	2889.97	983.624	611.988	552.104	1139.59	690.683	1745.49	1613.79	1281.28	656.957	493.285	1080.25	10.9439	-0.154925	0.685783	1	0	0	0	0	0	0	0	0	0	0	14.2537	9.50651	11.8801	8.20104	9.7489	8.97497	4.27004	0.434778	0.318477	1	0	0	5.66111	7.44812	7.06124	6.72349	7.68928	6.77537	5.99185	6.81883	4.17067	0.0321635	0.946143	1	0	0	4.6338	5.36876	7.93787	7.11877	6.2648	4.91552	7.67993	7.09601	7.2798	6.74282	3.91738	0.0848864	0.79933	1	0	0	28.8103	26.8052	23.9686	26.528	19.4966	23.5165	21.5065	6.38391	-0.280863	0.403375	1	0	0	28.7086	26.8113	27.7599	28.3972	28.7412	28.5692	5.98444	-0.0798787	0.885687	1	0	0
ENSMUSG00000064968	Snord47	77	559.345	2673.83	800.125	800.398	567.179	1080.18	996.076	1613.51	1485.1	1053.57	530.462	751.718	1071.74	10.9	-0.0914233	0.791433	1	0	0	0	0	0	0	0	0	0	0	19.5328	11.6191	15.5759	9.22617	9.17544	9.2008	4.48362	0.788253	0.0682445	0.700248	0	0	16.9833	10.7584	10.0875	12.6097	18.4543	10.779	16.644	15.2924	5.19871	0.298983	0.209432	0.711263	0	0	5.47631	8.05314	16.2366	9.21252	9.74463	10.3226	11.7458	10.0179	14.1046	11.5477	4.62485	0.221274	0.466801	1	0	0	11.0809	11.1143	6.8019	9.66571	6.85014	6.39284	6.62149	4.80145	-0.510856	0.268362	1	0	0	39.1102	26.8113	32.9607	44.4889	35.6947	40.0918	6.35116	-0.320195	0.545901	1	0	0
ENSMUSG00000065228	Gm25789	76	122.324	566.253	219.412	148.678	140.638	239.461	159.623	295.443	278.749	203.54	115.757	117.021	195.022	8.56329	-0.373226	0.279503	0.934557	0	0	0	0	0	0	0	0	0	0	13.9064	16.0527	14.9795	9.86688	13.9443	11.9056	4.62288	0.36477	0.341747	1	0	0	10.6518	8.38458	11.5829	10.2064	16.6196	8.11261	13.8277	12.8533	4.90497	0.344278	0.27391	0.851769	0	0	11.0967	13.1452	13.1602	8.90948	11.5779	11.9525	7.78099	8.881	13.8292	10.6109	4.66948	-0.150909	0.529028	1	0	0	9.62288	7.28627	6.8914	7.93351	6.67334	5.08904	5.88119	4.55947	-0.40343	0.402397	1	0	0	44.6833	49.9468	47.3151	78.6403	69.0411	73.8407	7.03495	-0.678638	0.128449	0.944122	0	0
ENSMUSG00000026709	Dars2	30058	0.297208	0.227584	0.292208	0.225318	0.271121	0.262688	0.302221	0.339873	0.265248	0.251486	0.324043	0.251498	0.289062	7.55537	0.0869092	0.532648	1	0	0	0	0	0	0	0	0	0	0	0.427347	0.457294	0.442321	0.353209	0.389299	0.371254	8.20852	0.284418	0.0556873	0.628222	0	0	0.710605	0.760371	0.759733	0.74357	0.706492	0.697418	0.727391	0.710433	9.55875	-0.0500118	0.547519	1	0	0	0.513668	0.496262	0.537942	0.539578	0.521863	0.528871	0.493002	0.481181	0.534987	0.50951	8.87015	-0.0578019	0.435626	1	0	0	0.477697	0.602095	0.506971	0.528921	0.338813	0.498317	0.418565	9.32818	-0.321597	0.173859	1	0	0	0.618189	0.643624	0.630906	0.624399	0.85502	0.73971	9.2292	-0.270075	0.340255	1	0	0
ENSMUSG00000102864	Gm37634	795	0	0.128428	0.0800582	0.179347	0.091253	0.0958173	0.361602	0.535424	0	0.147037	0.158086	0.093224	0.215896	1.39754	1.09161	0.305706	0.9602	0	0	0	0	0	0	0	0	0	0	1.17602	0.869603	1.02281	1.14183	0.666518	0.904172	4.21563	0.204602	0.665033	1	0	0	0.704968	0.614517	0.683919	0.667802	0.496498	0.387773	0.77379	0.552687	4.05714	-0.25679	0.52232	1	0	0	0.856816	0.519993	1.01345	0.365025	0.688821	0.809361	0.656332	0.60643	0.837292	0.727353	4.08975	0.0483448	0.928522	1	0	0	1.10391	1.01316	0.847029	0.988033	0.867618	0.906657	0.887138	5.07805	-0.129702	0.758232	1	0	0	0.483579	0.628261	0.55592	0.687605	0.808182	0.747894	3.905	-0.466372	0.660016	1	0	0
ENSMUSG00000026708	Cenpl	16012	0.0272158	0.0414471	0.0119247	0.0623325	0.0317151	0.0349271	0.0466794	0.0498449	0.0426795	0.0389356	0.0313961	0.0717432	0.0468798	3.89283	0.3584	0.433519	1	0	0	0	0	0	0	0	0	0	0	0.182785	0.126988	0.154887	0.113384	0.154433	0.133909	5.80593	0.241089	0.387148	1	0	0	0.132229	0.110105	0.0889343	0.110423	0.125722	0.121442	0.112055	0.11974	5.98695	0.138476	0.455872	1	0	0	0.0830565	0.0796049	0.0676692	0.0865904	0.0792303	0.0614594	0.069519	0.082299	0.0831435	0.0741052	5.21113	-0.117931	0.592543	1	0	0	0.141591	0.116327	0.0825529	0.11349	0.108961	0.107599	0.10828	6.32824	-0.0338394	0.917137	1	0	0	0.140057	0.0727845	0.106421	0.136559	0.140443	0.138501	5.82574	-0.420853	0.504423	1	0	0
ENSMUSG00000026705	Klhl20	43137	0.442814	0.197635	0.339352	0.27682	0.387926	0.328909	0.383858	0.312066	0.284279	0.289953	0.313199	0.321282	0.317439	8.30135	-0.093001	0.538978	1	0	0	0	0	0	0	0	0	0	0	0.72371	0.562812	0.643261	0.635879	0.709383	0.672631	9.42787	-0.0339309	0.775564	1	0	0	0.620744	0.608614	0.590005	0.606455	0.656991	0.698709	0.675005	0.676902	9.89754	0.176741	0.0465965	0.259907	0	0	0.393267	0.379339	0.410906	0.412606	0.39903	0.40888	0.435455	0.418738	0.428819	0.422973	9.06357	0.061034	0.403703	1	0	0	0.531786	0.466222	0.397778	0.465262	0.476875	0.478051	0.477463	9.84974	0.0637092	0.75459	1	0	0	0.340891	0.612124	0.476508	0.446911	0.549442	0.498176	9.26333	-0.101759	0.759307	1	0	0
ENSMUSG00000044835	Ankrd45	27808	1.46263	1.40256	1.51059	1.54717	1.36963	1.45852	1.4659	1.37191	1.58782	1.47267	1.40331	1.4845	1.46435	9.8541	-0.0513508	0.590016	1	0	0	0	0	0	0	0	0	0	0	0.336211	0.299794	0.318003	0.254052	0.354106	0.304079	7.71324	0.0968634	0.567131	1	0	0	1.27644	1.25652	1.50927	1.34741	0.672812	0.706092	0.744767	0.70789	9.8731	-0.912447	1.51288519379001e-24	3.79970138212801e-22	0	0	1.92814	2.02302	1.9662	2.15902	2.01909	2.2499	1.92391	2.06312	2.08002	2.07924	10.7479	0.0196556	0.727751	1	0	0	2.73691	2.02847	1.71841	2.16126	1.84354	2.13432	1.98893	11.3508	-0.0906023	0.66443	1	0	0	2.22928	2.76125	2.49526	2.74817	3.08196	2.91506	11.0975	-0.262536	0.231502	1	0	0
ENSMUSG00000049160	Tex50	4757	2.30547	1.72778	1.83299	2.19551	1.67246	1.94684	2.30849	1.68896	2.08305	1.66278	1.82296	2.17338	1.9566	7.72269	-0.049464	0.748994	1	0	0	0	0	0	0	0	0	0	0	0.196539	0.299209	0.247874	0.116154	0.324887	0.220521	4.75375	0.206612	0.61871	1	0	0	0.693804	0.701036	0.604146	0.666329	0.365094	0.284147	0.387952	0.345731	6.2983	-0.93096	2.95262570462874e-06	6.56362820056163e-05	0	0	0.961439	1.32526	1.05126	1.16585	1.12595	1.24918	1.07494	1.0878	1.10471	1.12916	7.33845	-0.0180835	0.880497	1	0	0	2.31634	1.94191	1.66199	1.97341	1.51822	1.60023	1.55922	8.56425	-0.313007	0.199192	1	0	0	4.20247	4.64784	4.42516	5.75336	4.3596	5.05648	9.35886	-0.227731	0.391416	1	0	0
ENSMUSG00000102817	Gm6185	60372	0.00601521	0.0126839	0.031627	0.0342448	0.0232319	0.0215606	0.0238085	0.0308466	0.032072	0.0283981	0.0281035	0.0331454	0.0293957	5.11935	0.382191	0.287304	0.943435	0	0	0	0	0	0	0	0	0	0	0.0208727	0.0141457	0.0175092	0.0130748	0.0168225	0.0149486	4.56667	0.258813	0.509806	1	0	0	0.00103148	0.00246284	0.00343089	0.0023084	0.00130761	0.00196397	0.00212282	0.00179814	2.09419	-0.353645	0.495607	1	0	0	0.0204166	0.0239661	0.0276114	0.0181589	0.0225382	0.0257045	0.027657	0.0266189	0.0226318	0.0256531	5.45458	0.161714	0.420144	1	0	0	0.0149404	0.00875547	0.00908843	0.0109281	0.00940891	0.00786239	0.00863565	4.73351	-0.308838	0.508664	1	0	0	0.0153892	0.0143402	0.0148647	0.0126765	0.0165549	0.0146157	4.7005	-0.0162079	0.98422	1	0	0
ENSMUSG00000026701	Prdx6	11108	0.987318	0.703157	0.916763	0.799034	1.16034	0.913322	0.797099	0.958009	0.888648	0.764703	1.05223	1.39446	0.975857	7.89467	0.0515147	0.754355	1	0	0	0	0	0	0	0	0	0	0	5.11593	4.96436	5.04015	5.07378	4.8617	4.96774	10.3988	0.0514199	0.479251	1	0	0	2.81425	2.74977	2.64786	2.73729	3.53567	3.19585	3.39203	3.37452	10.1853	0.318649	0.000236668	0.00318302	1	0	13.4471	12.8612	12.203	12.4732	12.7461	10.1882	13.6662	12.141	11.6444	11.9099	12.013	-0.121037	0.0416578	0.616859	0	0	11.0456	13.9427	12.1873	12.3918	10.9051	12.989	11.947	12.5862	-0.0364323	0.864358	1	0	0	7.79585	6.78667	7.29126	5.00977	6.2244	5.61709	11.02	0.335922	0.139971	0.961843	0	0
ENSMUSG00000104163	Gm19057	1197	0	0	0	0	0	0	0	0	0	0	0	0	0	-4.03543	0.405724	1	1	0	0	0	0	0	0	0	0	0	0	0	0	0	0	0	0	-2.03836	0.0540256	1	1	0	0	0	0	0	0	0	0	0	0	-2.92608	0.180395	1	1	0	0	0	0	0	0	0	0	0	0	0	0	-3.13827	0.178849	1	1	0	0	0	0	0	0	0	0	0	-2.42087	0.183677	1	1	0	0	0	0	0	0	0	0	-2.01572	-0.214635	1	1	0	0
ENSMUSG00000026700	Tnfsf4	23002	0.00947265	0.00443875	0.0166019	0.0108476	0.00420521	0.00911323	0.00749865	0.00693955	0.00165054	0.00338795	0.00546382	0.0128881	0.00630477	1.99343	-0.588683	0.455778	1	0	0	0	0	0	0	0	0	0	0	0	0	0	0	0	0	-2.03836	0.0540256	1	1	0	0	0	0.000923438	0	0.000307813	0	0	0	0	-2.92608	0.180395	0.349576	0.877752	0	0	0	0	0	0.00280357	0.000700892	0	0	0	0.00304617	0.000761544	-0.99008	0.131442	0.943843	1	0	0	0.00105982	0.00218857	0.00216853	0.00180564	0.00176393	0.00229288	0.00202841	1.00849	0.169864	0.898308	1	0	0	0	0	0	0.0205965	0.0124145	0.0165055	-2.01572	-4.60848	0.0224048	0.607758	0	0
ENSMUSG00000066755	Tnfsf18	10636	0	0.00959949	0.00598404	0.0100541	0.011368	0.00740114	0.00540567	0.0100052	0.00356955	0.0183174	0.0118163	0.0139363	0.0105084	1.10316	0.440981	0.673339	1	0	0	1	1	0	1	1	0	0	0	0	0.0038235	0.00191175	0.00371075	0.0166065	0.0101586	0.187606	-2.36345	0.290321	1	0	0	0	0	0	0	0	0	0	0	-2.92608	0.180395	1	1	0	0	0	0	0	0	0	0	0.00981165	0.00302189	0.00329391	0.00403186	-3.13827	2.5907	0.0225102	0.464617	0	0	0.00916809	0.00473312	0.00703469	0.00697863	0.00572216	0.00495872	0.00534044	1.56305	-0.365038	0.766071	1	0	0	0	0	0	0	0	0	-2.01572	-0.214635	1	1	0	0
ENSMUSG00000089353	Gm25488	118	0	0	0	0	0	0	0	0	0	0	0	0	0	-4.03543	0.405724	1	1	0	0	0	0	0	0	0	0	0	0	0	0	0	0	0	0	-2.03836	0.0540256	1	1	0	0	0	0	0	0	0	0	0	0	-2.92608	0.180395	1	1	0	0	0	0	0	0	0	0	0	0	0	0	-3.13827	0.178849	1	1	0	0	0	0	0	0	0	0	0	-2.42087	0.183677	1	1	0	0	0	0	0	0	0	0	-2.01572	-0.214635	1	1	0	0
ENSMUSG00000102860	Gm37638	1123	0	0	0	0	0	0	0	0	0	0	0	0	0	-4.03543	0.405724	1	1	0	0	0	0	0	0	0	0	0	0	0	0	0	0	0	0	-2.03836	0.0540256	1	1	0	0	0	0	0	0	0	0	0	0	-2.92608	0.180395	1	1	0	0	0	0	0	0	0	0	0	0	0	0	-3.13827	0.178849	1	1	0	0	0	0	0	0	0	0	0	-2.42087	0.183677	1	1	0	0	0	0	0	0	0	0	-2.01572	-0.214635	1	1	0	0
ENSMUSG00000040323	Gm15429	1248	0.523774	0.327244	0.407989	0.371305	0.678182	0.461699	0.921389	0.511613	1.24727	0.280996	0.302112	0.475084	0.623078	3.92052	0.391527	0.390888	1	0	0	0	0	0	0	0	0	0	0	0.488574	0.358441	0.423507	0.474369	0.955315	0.714842	4.05733	-0.721845	0.157208	0.99267	0	0	1.74642	1.0212	0.829847	1.19915	1.64465	0.969073	1.82791	1.48054	5.83459	0.327875	0.0850306	0.405504	0	0	0.805717	1.13176	1.17987	1.31766	1.10875	1.45575	0.891938	1.15892	1.15096	1.16439	5.4184	0.0491723	0.834152	1	0	0	0.48834	0.363039	0.3797	0.41036	0.4389	0.577558	0.508229	4.69351	0.329456	0.48019	1	0	0	0.256708	0.133405	0.195056	0.408817	0.200211	0.304514	3.14661	-0.677292	0.624307	1	0	0
ENSMUSG00000102399	Gm5049	1590	0.0456792	0.064214	0.0400291	0	0	0.0299845	0	0	0	0	0.0790432	0	0.0131739	-0.494842	-1.30833	0.382416	1	0	0	0	0	0	0	0	0	0	0	0	0	0	0	0	0	-2.03836	0.0540256	1	1	0	0	0	0	0	0	0.0248249	0	0.0161206	0.0136485	-2.92608	1.58962	0.192901	0.675309	0	0	0	0	0	0	0	0	0	0	0	0	-3.13827	0.178849	1	1	0	0	0	0	0	0	0	0	0	-2.42087	0.183677	1	1	0	0	0.0805965	0.0628261	0.0717113	0.0458403	0.0673485	0.0565944	1.56559	0.299306	0.88079	1	0	0
ENSMUSG00000000817	Fasl	7807	0	0.00653902	0.0407623	0.0319607	0.0495597	0.0257643	0.029458	0.0068154	0.00972608	0.0598921	0.0160982	0.0237329	0.0242871	2.14891	-0.132962	0.800915	1	0	0	1	0	1	1	1	0	0	0	0.0312407	0.0312541	0.0312474	0.0202216	0.0226242	0.0214229	2.2942	0.576117	0.544909	1	0	0	0.0239294	0.0190453	0.0198985	0.0209577	0.0404474	0.0243	0.0262654	0.0303376	2.75982	0.549094	0.343477	0.877752	0	0	0.00830962	0.0353012	0.010676	0.0206506	0.0187344	0.0242408	0.0178228	0.0164677	0.00448752	0.0157547	2.01329	-0.269482	0.683386	1	0	0	0.0187355	0.00322412	0.0287515	0.0169037	0.00779568	0.0225186	0.0151572	2.52152	-0.182541	0.879814	1	0	0	0	0	0	0	0	0	-2.01572	-0.214635	1	1	0	0
ENSMUSG00000103625	Gm37357	3123	0.046513	0.196158	0.285318	0.285345	0.24004	0.210675	0.165691	0.187411	0.206666	0.324395	0.241458	0.533956	0.276596	4.11015	0.329621	0.46078	1	0	0	0	0	0	0	0	0	0	0	0.156193	0.0520868	0.10414	0.113739	0.0282784	0.0710088	2.70673	0.572504	0.532909	1	0	0	0.0398797	0.0476102	0.033162	0.0402173	0.050556	0.0531529	0.057452	0.0537203	2.32499	0.4348	0.51389	1	0	0	0.0415455	0.0441237	0.0533767	0	0.0347614	0	0.0111385	0.0514582	0.0448723	0.0268672	1.53439	-0.399034	0.624103	1	0	0	0.507386	0.338511	0.255552	0.36715	0.259839	0.174508	0.217174	5.31923	-0.717738	0.101374	1	0	0	0.0410338	0.0213243	0.031179	0	0	0	-2.01572	2.39444	0.152745	0.97963	0	0
ENSMUSG00000040297	Suco	60569	1.06123	0.736644	0.757631	0.710328	0.851995	0.823565	0.84008	0.67554	0.807969	0.831803	0.845549	0.879779	0.813453	10.1356	-0.0669421	0.520608	1	0	0	1	1	1	0	0	0	0	0	0.691929	0.655298	0.673614	0.656825	0.661233	0.659029	9.93673	0.0622988	0.452181	1	0	0	0.860537	0.96615	1.11526	0.980649	1.06159	1.15067	1.26151	1.15792	11.123	0.254386	0.00182477	0.0185672	0	0	0.575697	0.540896	0.548138	0.50094	0.541418	0.549911	0.513436	0.522687	0.561642	0.536919	9.94587	-0.0362315	0.558591	1	0	0	1.75281	1.30115	1.12824	1.39407	1.22923	1.25302	1.24112	11.8184	-0.138147	0.510996	1	0	0	0.718295	0.787243	0.752769	0.74548	0.927005	0.836243	10.4556	-0.191256	0.402513	1	0	0
ENSMUSG00000102254	Gm7496	1204	1.08583	0.763207	1.11011	1.06581	1.14483	1.03396	0.955061	1.23739	1.13519	1.03561	1.14823	1.23111	1.12377	4.88269	0.071372	0.79312	1	0	0	0	0	0	0	0	0	0	0	0.945334	1.01329	0.979312	0.852288	0.770177	0.811232	4.70443	0.302284	0.414197	1	0	0	0	0.0882098	0.107522	0.0652438	0.0655675	0.0393917	0.0212889	0.0420827	1.13196	-0.64598	0.277925	0.859083	0	0	0.134704	0.171675	0.323053	0.187464	0.204224	0.314365	0.144458	0.32034	0.290981	0.267536	3.08759	0.365133	0.408469	1	0	0	1.964	1.54704	1.20144	1.57083	0.977279	1.09512	1.0362	6.12012	-0.569227	0.119001	1	0	0	0.0798267	0.802025	0.440926	0.36322	1.77881	1.07101	4.60323	-1.32328	0.289237	1	0	0
ENSMUSG00000103158	Gm31925	12716	0.0114234	0.00802927	0.0150156	0.00560637	0.00380341	0.00877562	0.00452144	0.012553	0.026871	0.00306423	0.00988351	0.0203992	0.0128821	1.6253	0.502861	0.440109	1	0	0	0	0	0	0	0	0	0	0	0.00319671	0	0.00159835	0	0	0	-2.03836	0.0540256	0.477408	1	0	0	0	0	0.00203611	0.000678704	0	0	0.00201571	0.000671904	-1.74339	-0.0233865	0.981548	1	0	0	0.00255085	0	0	0	0.000637713	0	0	0	0.00275512	0.000688779	-1.9615	0.0742784	0.959044	1	0	0	0.00575133	0	0.00392267	0.00322466	0.00319078	0.00276507	0.00297792	0.846054	-0.100981	0.947239	1	0	0	0	0	0	0.00286592	0	0.00143296	-2.01572	-0.214635	0.44851	1	0	0
ENSMUSG00000086277	4930558K02Rik	37551	0.112182	0.130511	0.194917	0.162322	0.121068	0.1442	0.162298	0.189871	0.221419	0.215831	0.16065	0.227958	0.196338	7.17318	0.385893	0.038346	0.916059	1	0	0	0	1	0	0	0	1	0	0.441664	0.399617	0.420641	0.417262	0.378645	0.397953	8.54366	0.109941	0.415181	1	0	0	0.296842	0.321858	0.30062	0.30644	0.239662	0.248814	0.246413	0.244963	8.47245	-0.306467	0.00641171	0.0530613	0	1	0.253094	0.22293	0.249333	0.228406	0.238441	0.254003	0.240852	0.239658	0.225779	0.240073	8.08384	-0.0145537	0.8629	1	0	0	0.296682	0.275497	0.247736	0.273305	0.216641	0.242981	0.229811	8.73954	-0.22775	0.327831	1	0	0	1.09802	1.1501	1.12406	0.952056	0.560834	0.756445	9.97954	0.537931	0.0821552	0.844574	0	0
ENSMUSG00000026698	Pigc	4250	0.29052	0.708695	1.24297	1.09871	0.699857	0.808152	0.933443	1.00156	1.4293	1.23771	0.798429	1.46482	1.14421	6.54923	0.434983	0.119458	0.916059	0	0	0	0	0	0	0	0	0	0	3.7493	3.43514	3.59222	3.46385	3.21046	3.33716	8.4814	0.136379	0.31666	1	0	0	2.47624	2.70385	2.57085	2.58364	1.9968	2.09239	2.11085	2.06668	8.4055	-0.305696	0.00732301	0.0592152	0	1	2.16753	1.83191	2.09186	1.91946	2.00269	2.11067	1.97255	1.9587	1.91245	1.98859	8.0008	-0.0347115	0.702218	1	0	0	2.2944	2.18541	1.84265	2.10749	1.66592	1.9359	1.80091	8.5538	-0.203077	0.396643	1	0	0	9.43022	9.82483	9.62752	8.03463	4.95527	6.49495	9.93663	0.53398	0.076227	0.828455	0	0
ENSMUSG00000103393	Gm38304	57907	1.15893	0.884232	1.02107	0.903643	1.35136	1.06385	1.01969	0.944577	1.1926	1.02413	0.899612	1.33042	1.0685	10.4526	-0.0377021	0.747684	1	0	0	0	0	0	0	0	0	0	0	2.63031	2.56963	2.59997	2.41343	2.39363	2.40353	11.7796	0.144103	0.0293531	0.455668	0	0	1.81847	1.97308	2.1332	1.97492	2.53092	2.66635	2.80897	2.66875	12.1648	0.449871	8.13926008448645e-09	2.95910204612086e-07	0	0	1.72022	1.78414	1.84619	1.95166	1.82555	2.01121	1.8454	1.93931	1.81804	1.90349	11.6698	0.0375495	0.462421	1	0	0	1.80308	1.64307	1.7034	1.71652	2.25792	1.88624	2.07208	12.2797	0.291585	0.163518	1	0	0	2.12172	2.37197	2.24684	2.00759	2.69311	2.35035	11.9254	-0.105074	0.617968	1	0	0
ENSMUSG00000040265	Dnm3	495582	1.15734	0.831912	0.955756	0.934176	1.19509	1.01486	0.952943	0.890479	0.914935	0.898204	0.890764	1.11757	0.944149	13.4269	-0.150782	0.118152	0.916059	0	0	0	0	1	0	0	0	0	0	0.385592	0.381408	0.3835	0.33934	0.33395	0.336645	12.0785	0.218771	0.00204792	0.0870558	0	0	0.257592	0.28048	0.292723	0.276932	0.379996	0.396775	0.411541	0.396104	12.4687	0.532003	7.6922991406033e-12	4.57295073340187e-10	0	0	0.238898	0.249066	0.25743	0.270595	0.253997	0.283882	0.249811	0.274205	0.258382	0.26657	11.9264	0.0469349	0.355904	1	0	0	0.438534	0.372597	0.497768	0.4363	0.588859	0.425795	0.507327	13.3785	0.230726	0.335389	1	0	0	0.537979	0.603495	0.570737	0.634836	0.731855	0.683345	13.1425	-0.298603	0.10471	0.892864	0	0
ENSMUSG00000090260	2810442N19Rik	11526	1.3611	1.23573	1.07126	1.19993	2.0351	1.38062	1.30194	1.1587	1.26487	1.28463	1.10675	1.77792	1.3158	8.46151	-0.111915	0.44951	1	0	0	0	0	0	0	0	0	0	0	2.1231	2.20869	2.1659	1.89017	1.84274	1.86645	9.13676	0.245596	0.0327003	0.48329	0	0	0.648331	0.794277	0.714333	0.718981	0.914361	1.22416	1.06299	1.06717	8.44731	0.587135	5.25057829534807e-07	1.36310888016547e-05	0	0	1.04689	1.0192	1.17629	1.09382	1.08405	1.2183	1.02914	1.121	1.04257	1.10275	8.57162	0.000903406	0.985633	1	0	0	0.947538	0.757786	0.895826	0.86705	1.60697	0.994478	1.30073	9.12442	0.605719	0.0199357	1	1	0	0.956166	1.16713	1.06165	1.27737	1.87671	1.57704	8.76844	-0.611426	0.0791304	0.834801	0	0
ENSMUSG00000102994	Gm37767	1834	0.39602	0.194848	0.242925	0.136051	0.158225	0.225613	0.282144	0.232095	0.124206	0.127475	0.0685271	0.161643	0.166015	3.00978	-0.482759	0.407595	1	0	0	0	0	0	0	0	0	0	0	0	0.0665214	0.0332607	0	0	0	-2.03836	1.65621	0.225537	1	0	0	0	0	0	0	0	0	0	0	-2.92608	0.180395	1	1	0	0	0	0	0	0	0	0	0	0	0	0	-3.13827	0.178849	1	1	0	0	0.0531689	0.027449	0.0679943	0.0495374	0.132739	0.0958577	0.114298	2.6618	1.20801	0.162779	1	0	0	0.174684	0.381273	0.277979	0.377545	0.21409	0.295818	3.93985	-0.120222	0.911497	1	0	0
ENSMUSG00000078190	Dnm3os	7928	2.62926	1.90601	2.34419	2.12217	2.38526	2.27738	1.98708	1.90603	2.17412	2.08389	1.29198	2.61284	2.00932	8.59174	-0.226322	0.135213	0.916059	0	0	0	0	0	0	0	0	0	0	0.0307639	0.020518	0.025641	0.0248912	0.0111395	0.0180153	2.05039	0.534218	0.631607	1	0	0	0	0.00267923	0	0.000893076	0	0	0	0	-2.92608	0.180395	0.349576	0.877752	0	0	0.0163656	0.0043453	0.0210262	0.00406708	0.011451	0.00477416	0.00438769	0.0121622	0.00441903	0.00643578	1.0452	-0.863455	0.289735	1	0	0	0.467388	0.39369	0.509628	0.456902	0.713933	0.359234	0.536584	7.48689	0.249268	0.438732	1	0	0	1.40627	1.45321	1.42974	2.23862	1.93151	2.08507	8.64218	-0.581017	0.0649555	0.800101	0	0
ENSMUSG00000070126	Mir199a-2	110	0	1.39228	0	1.94429	0.65951	0.799215	0	0	0	1.4169	0.571267	0.336878	0.387508	0.500149	-1.14186	0.330835	0.979943	0	0	0	0	0	0	0	0	0	0	0	0	0	0	0	0	-2.03836	0.0540256	1	1	0	0	0	0	0	0	0	0	0	0	-2.92608	0.180395	1	1	0	0	0.294878	0	0	0	0.0737196	0	0	0	0	0	-3.13827	-0.0502066	0.320071	1	0	0	1.77294	0	0.45346	0.742134	1.65984	0.958926	1.30938	2.28984	0.872593	0.443502	1	0	0	0	0	0	0.993902	1.94698	1.47044	-2.01572	-3.38724	0.0831825	0.845918	0	0
ENSMUSG00000065516	Mir214	110	4.62191	3.71273	2.31441	0.972144	3.73723	3.07168	1.56804	1.45112	5.52229	3.89648	0	4.37941	2.80289	2.8744	-0.159864	0.900488	1	0	0	0	0	0	0	0	0	0	0	0	0	0	0	0	0	-2.03836	0.0540256	1	1	0	0	0	0	0	0	0	0	0	0	-2.92608	0.180395	1	1	0	0	0	0	0	0	0	0	0	0	0	0	-3.13827	0.178849	1	1	0	0	1.55132	1.8306	2.04057	1.8075	2.39755	1.59821	1.99788	3.25576	0.157714	0.823293	1	0	0	1.74748	2.72437	2.23592	3.31301	1.29799	2.3055	2.86353	-0.0731372	0.960491	1	0	0
ENSMUSG00000089933	Gm16101	430	3.54705	1.30593	1.48015	0.911856	0.84356	1.61771	0.401126	2.10356	1.05951	0.453079	1.46138	1.03414	1.08547	3.69103	-0.609529	0.275424	0.930788	0	0	0	0	0	0	0	0	0	0	0	0	0	0	0.10269	0.0513451	-2.03836	-0.0856132	0.475589	1	0	0	0	0	0.0602121	0.0200707	0	0	0	0	-2.92608	-0.104177	0.348555	0.877752	0	0	0	0	0	0	0	0	0	0	0	0	-3.13827	0.178849	1	1	0	0	0.453543	0.234146	0.290004	0.325898	0.660506	0.163538	0.412022	2.843	0.374655	0.681555	1	0	0	0	0.154874	0.0774369	0	0	0	-2.01572	0.856516	0.359845	1	0	0
ENSMUSG00000066752	Gm10176	2264	2.08522	1.96173	2.72689	1.55869	2.39257	2.14502	1.77766	2.11515	2.5154	1.91038	1.74862	2.56973	2.10616	6.77408	-0.0736621	0.723024	1	0	0	0	0	0	0	0	0	0	0	3.95002	4.0056	3.97781	4.48019	3.62772	4.05396	7.7873	0.00243749	0.999401	1	0	0	1.87037	1.67	1.17791	1.57276	3.05103	2.83853	2.34354	2.74437	7.34004	0.824222	4.35265860790481e-08	1.39041285939326e-06	0	0	1.61897	1.38468	1.25169	1.45268	1.427	1.58821	1.33673	1.63259	1.29985	1.46434	6.62659	0.0136189	0.904072	1	0	0	2.32581	2.92399	3.04043	2.76341	3.00182	2.7411	2.87146	8.185	0.0673983	0.79488	1	0	0	9.08473	7.67733	8.38103	8.11277	7.28399	7.69838	9.05179	0.0847822	0.750248	1	0	0
ENSMUSG00000026694	Mettl13	16425	0.212252	0.251754	0.321622	0.273443	0.400458	0.291906	0.430554	0.401691	0.339785	0.360587	0.401713	0.291038	0.370895	6.93938	0.292449	0.123671	0.916059	0	0	0	0	0	0	0	0	0	0	0.650884	0.804669	0.727777	0.790552	0.78501	0.787781	8.23915	-0.0825524	0.576836	1	0	0	0.75447	0.875501	0.740875	0.790282	1.01893	1.11025	1.00186	1.04368	9.00884	0.417976	6.41946295599423e-05	0.00101062	0	0	0.712914	0.832662	0.757783	0.840205	0.785891	0.753534	0.72642	0.747505	0.748673	0.744033	8.56628	-0.101079	0.219782	1	0	0	0.602584	0.707999	0.51475	0.608444	0.561983	0.536239	0.549111	8.75168	-0.122001	0.601561	1	0	0	1.12934	0.936597	1.03297	0.827596	1.74942	1.28851	9.1146	-0.363738	0.344675	1	0	0
ENSMUSG00000026696	Vamp4	28570	1.59394	1.29367	1.58169	1.29131	1.41097	1.43432	1.46504	1.32414	1.62255	1.35702	1.10414	1.70172	1.4291	9.86201	-0.0553916	0.642918	1	0	0	0	0	0	0	0	0	0	0	2.184	2.2319	2.20795	2.26693	2.3338	2.30037	10.6108	-0.0279968	0.684366	1	0	0	2.91417	3.0118	3.12199	3.01599	2.51171	2.59797	2.77222	2.6273	11.439	-0.182603	0.0197064	0.132032	0	0	2.54089	2.6431	2.61975	2.54723	2.58774	2.66152	2.39372	2.48734	2.58004	2.53065	11.1081	-0.0556243	0.288864	1	0	0	3.98307	3.97692	3.38968	3.78322	3.18186	4.15602	3.66894	12.2384	-0.0228861	0.911717	1	0	0	6.24482	5.08034	5.66258	5.56787	4.46902	5.01845	12.1173	0.137229	0.487467	1	0	0
ENSMUSG00000091743	Gm5705	711	0	0	0	0	0	0	0	0.14967	0.0533977	0	0	0.0521189	0.0425312	-4.03543	2.70034	0.0482183	0.916059	0	0	0	0	0	0	0	0	0	0	0	0	0	0	0	0	-2.03836	0.0540256	1	1	0	0	0	0	0.0364152	0.0121384	0	0	0	0	-2.92608	-0.104177	0.348555	0.877752	0	0	0	0	0	0.04535	0.0113375	0.0532342	0	0	0	0.0133085	-1.94328	0.22505	0.957643	1	0	0	0	0	0	0	0	0	0	-2.42087	0.183677	1	1	0	0	0	0	0	0	0	0	-2.01572	-0.214635	1	1	0	0
ENSMUSG00000026697	Myoc	10539	0.165397	0.0242196	0.0241565	0.0169111	0.0298289	0.0521026	0.0218217	0.030292	0.0468313	0.0221832	0.0596255	0.0421936	0.0371579	3.37716	-0.507366	0.474123	1	0	0	0	1	0	0	0	0	0	0	0.412703	0.567227	0.489965	0.535521	0.80864	0.672081	7.19807	-0.421467	0.0646343	0.683269	0	0	0.0177262	0.0141082	0.0245671	0.0188005	0.0112359	0.0405018	0.00972835	0.0204887	2.84335	0.15403	0.67362	1	0	0	3.46557	2.97131	2.90242	3.11761	3.11423	2.54269	4.0202	3.5285	3.17796	3.31734	9.99877	0.068173	0.374475	1	0	0	1.29766	2.11846	1.66127	1.69246	1.4899	2.10183	1.79587	9.70705	0.0996253	0.672202	1	0	0	0.0182392	0	0.00911959	0	0	0	-2.01572	2.37033	0.192187	1	0	0
ENSMUSG00000091060	Myocos	11027	0.0197597	0.0185182	0.00577186	0.0161627	0.0131579	0.0146741	0.015642	0.00965046	0.0241009	0	0.00569868	0.0201632	0.0125425	1.76908	-0.280727	0.749591	1	0	0	0	0	0	0	0	0	0	0	0.23224	0.37248	0.30236	0.325704	0.492544	0.409124	6.55742	-0.401161	0.134429	0.942864	0	0	0.0112945	0.0115576	0.0187839	0.0138787	0.0107386	0.0322578	0.00929783	0.0174314	2.57378	0.353655	0.514956	1	0	0	2.1797	1.84635	1.75861	1.81293	1.8994	1.5343	2.43218	2.17439	2.01429	2.03879	9.35653	0.0788316	0.347832	1	0	0	0.985995	1.68688	1.32086	1.33124	1.13145	1.59589	1.36367	9.40096	0.0480344	0.843262	1	0	0	0.017432	0	0.008716	0	0	0	-2.01572	2.37033	0.192187	1	0	0
ENSMUSG00000040225	Prrc2c	69832	3.08172	2.4044	2.53739	2.29036	3.18136	2.69904	2.70793	2.59822	2.71293	2.78487	2.97765	2.43517	2.70279	12.0629	-0.0468636	0.593135	1	0	0	0	0	0	0	0	0	1	0	3.24173	3.03463	3.13818	3.26277	3.27673	3.26975	12.4074	-0.0285954	0.652887	1	0	0	1.8896	2.3625	2.52861	2.26024	2.69675	2.90683	3.54753	3.05037	12.6298	0.445979	9.77336516353851e-09	3.50263428168563e-07	0	0	2.94908	3.15577	3.05389	3.21229	3.09276	3.21465	3.07696	3.04737	2.79843	3.03435	12.6567	-0.0504828	0.288087	1	0	0	2.05582	1.69302	2.20181	1.98355	2.55882	1.71619	2.1375	12.6806	0.123399	0.596986	1	0	0	1.23318	1.36564	1.29941	1.66163	1.58968	1.62565	11.5331	-0.360449	0.0740527	0.82224	0	0
ENSMUSG00000098259	Gm27616	63	10.3757	11.3445	8.08207	6.22378	9.21221	9.04765	7.30091	3.37827	2.41052	6.18489	6.98215	4.11739	5.06236	3.27329	-0.898805	0.0599936	0.916059	0	0	0	0	0	0	0	0	0	0	24.5186	30.9842	27.7514	33.2028	25.2325	29.2176	5.44652	-0.0439256	0.873895	1	0	0	3.95379	5.73168	5.7536	5.14636	6.26534	5.26973	10.1713	7.23547	3.7318	0.501094	0.272086	0.848121	0	0	6.69327	6.56182	7.93787	11.2598	8.11318	10.2134	13.8038	8.67291	10.0097	10.6749	4.14397	0.375742	0.203392	1	0	0	6.19123	2.79675	9.50107	6.16302	7.72836	4.74389	6.23613	4.16788	0.0109433	0.98285	1	0	0	2.0341	6.87099	4.45254	1.15692	7.93216	4.54454	3.05713	-0.0759632	0.960503	1	0	0
ENSMUSG00000026692	Fmo4	20785	0	0.0024561	0.00612425	0.0171495	0.00698063	0.0065421	0.00829849	0	0.00365319	0.00187466	0	0.0035657	0.00289867	1.05108	-1.26187	0.187892	0.916059	0	0	0	1	0	0	0	0	0	0	0.00782282	0.00782617	0.0078245	0.00379769	0	0.00189885	0.965963	2.06266	0.225171	1	0	0	0	0.00102194	0	0.000340645	0	0	0.00123319	0.000411062	-1.88568	0.261185	0.984123	1	0	0	0.00624231	0.0182317	0.0133666	0.0139617	0.0129506	0.016389	0.0301246	0.0139171	0.00842773	0.0172146	3.22572	0.389874	0.34222	1	0	0	0.00469145	0	0	0.00156382	0.00780831	0.00169163	0.00474997	1.33734	1.70011	0.281061	1	0	0	0	0.00160201	0.000801007	0.00175334	0	0.000876668	-0.980144	-0.143484	0.963617	1	0	0
ENSMUSG00000040181	Fmo1	37050	0.0372461	0.0289353	0.022332	0.0240521	0.085502	0.0396135	0.0325881	0.012925	0.0133213	0.0168269	0.0339214	0.0760134	0.0309327	4.86969	-0.384521	0.348855	0.992895	0	0	1	1	0	0	0	0	0	0	0.127269	0.116347	0.121808	0.1502	0.184732	0.167466	7.00511	-0.427567	0.0354619	0.505232	1	0	0.00168076	0.00114661	0.00209645	0.00164128	0	0	0.00138363	0.000461211	0.152536	-1.81525	0.220394	0.738451	0	0	0.311672	0.330083	0.351687	0.366387	0.339957	0.283999	0.42813	0.414664	0.391474	0.379567	8.65051	0.137429	0.136131	0.950818	0	0	0.487559	0.258841	0.236277	0.327559	0.300061	0.374382	0.337221	9.12055	0.076235	0.773914	1	0	0	0.00605289	0.00718982	0.00662136	0	0	0	-2.01572	3.73064	0.0501484	0.746355	0	0
ENSMUSG00000040170	Fmo2	24410	0.00595084	0	0.00521477	0.00876164	0.00891595	0.00576864	0.00471075	0	0.00155534	0.00319253	0.00514866	0.0212532	0.00597675	1.70011	0.0178732	0.996718	1	0	0	0	0	0	0	0	0	0	0	0.00999164	0.00499796	0.0074948	0.00808429	0.00180896	0.00494663	1.85409	0.62052	0.618363	1	0	0	0	0	0.00106068	0.00035356	0	0.00194296	0	0.000647652	-1.28379	0.895823	0.666207	1	0	0	0.127567	0.108669	0.0717043	0.140018	0.11199	0.0666747	0.143931	0.150104	0.103337	0.116012	6.39199	0.0314301	0.791645	1	0	0	0.0549278	0.0484647	0.0347387	0.0460437	0.0457101	0.0244871	0.0350986	5.47651	-0.354642	0.389361	1	0	0	0	0	0	0	0.0014623	0.000731149	-2.01572	-0.21865	0.44838	1	0	0
ENSMUSG00000095576	Fmo6	20965	0.00346435	0.00243502	0	0.00340046	0.0023069	0.00232135	0.00274241	0.00507587	0	0	0	0.00530263	0.00218682	0.113131	-0.120168	0.897636	1	0	0	0	0	0	0	0	0	0	0	0	0	0	0	0	0	-2.03836	0.0540256	1	1	0	0	0	0	0	0	0.00188274	0	0	0.00062758	-2.92608	0.856972	0.361009	0.877752	0	0	0.00154718	0.00164319	0.00265038	0	0.00146019	0	0.00331844	0.00306614	0.00501322	0.00284945	0.375817	0.935327	0.37064	1	0	0	0.0139535	0.00240121	0.00118962	0.00584812	0.0270944	0.00503133	0.0160629	3.18845	1.53964	0.0963897	1	0	0	0	0	0	0	0	0	-2.01572	-0.214635	1	1	0	0
ENSMUSG00000026691	Fmo3	30729	0	0.0049839	0.00621364	0.00115999	0.00393473	0.00325845	0	0.00173152	0	0.00126801	0	0.00120591	0.000700907	0.10024	-2.25617	0.0731334	0.916059	0	0	0	0	0	0	0	0	0	0	0	0	0	0	0	0	-2.03836	0.0540256	1	1	0	0	0.0020265	0.000691234	0	0.00090591	0	0	0	0	-2.92608	-1.73842	0.179751	0.65962	0	0	0	0.00336323	0.000904115	0.0010493	0.00132916	0	0.00226402	0.00418377	0	0.00161195	0.439956	0.265591	0.729886	1	0	0	0.00317328	0.00081912	0.000811621	0.00160134	0.00462132	0.000572108	0.00259672	1.50171	0.761428	0.605611	1	0	0	0.00104257	0	0.000521285	0.023719	0	0.0118595	1.14525	-4.53656	0.11909	0.923183	0	0
ENSMUSG00000103288	Gm37273	83669	0.0321183	0.00610143	0.00684622	0.00426027	0.00404629	0.0106745	0.00755885	0.00572339	0.00726018	0.00698553	0.00225314	0.0079721	0.0062922	3.9508	-0.780682	0.205192	0.916059	0	0	0	0	0	0	0	0	0	0	0	0	0	0	0	0	-2.03836	0.0540256	1	1	0	0	0	0.000253869	0	8.46229e-05	0.000471759	0.000283424	0.000612695	0.000455959	-0.80767	2.4172	0.277671	0.858397	0	0	0	0	0	0	0	0.000452372	0	0	0	0.000113093	-3.13827	0.396942	0.291519	1	0	0	0	0.000601674	0.0017885	0.000796724	0.0021822	0.00189106	0.00203663	2.31426	1.30245	0.215372	1	0	0	0.00114871	0	0.000574354	0.00130669	0	0.000653344	0.569244	-0.214635	0.941752	1	0	0
ENSMUSG00000071890	Mroh9	61369	0.0011835	0.00083186	0.00103711	0.00406585	0.00157617	0.0017389	0.00749495	0.00346806	0.00433053	0.00317463	0.00102396	0.00301916	0.00375188	1.84209	1.03847	0.190796	0.916059	0	0	0	1	0	0	0	1	0	0	0	0	0	0	0.00287812	0.00143906	-2.03836	-2.08561	0.163591	0.999527	0	0	0	0.000346118	0.000421894	0.000256004	0	0	0.000835333	0.000278444	-0.811035	0.111894	0.976189	1	0	0	0.000528551	0	0.000452713	0	0.000245316	0.000616753	0.000566827	0.00104746	0	0.00055776	-0.536643	1.14396	0.418979	1	0	0	0	0	0.0012192	0.000406399	0.000661147	0.000286469	0.000473808	0.350587	0.138381	0.923615	1	0	0	0.00783061	0	0.0039153	0.00178151	0	0.000890753	1.73021	2.10729	0.404852	1	0	0
ENSMUSG00000077608	Gm22671	134	0	0	0	0	0	0	0	0	0	0	0	0	0	-4.03543	0.405724	1	1	0	0	0	0	0	0	0	0	0	0	0	0	0	0	0	0	-2.03836	0.0540256	1	1	0	0	0	0	0	0	0	0	0	0	-2.92608	0.180395	1	1	0	0	0	0	0	0	0	0	0	0	0	0	-3.13827	0.178849	1	1	0	0	0	0	0	0	0	0	0	-2.42087	0.183677	1	1	0	0	0	0	0	0	0	0	-2.01572	-0.214635	1	1	0	0
ENSMUSG00000103102	Gm37049	1983	0	0	0	0.0179754	0	0.00359508	0.0869813	0	0	0	0	0	0.0144969	-1.60197	1.86144	0.418878	1	0	0	0	0	0	0	0	0	0	0	0	0	0	0	0	0	-2.03836	0.0540256	1	1	0	0	0	0	0	0	0	0	0	0	-2.92608	0.180395	1	1	0	0	0	0	0	0	0	0	0	0	0	0	-3.13827	0.178849	1	1	0	0	0	0	0	0	0	0	0	-2.42087	0.183677	1	1	0	0	0	0	0	0	0	0	-2.01572	-0.214635	1	1	0	0
ENSMUSG00000089174	Gm22434	122	0	0	0	0	0	0	0	0	0	0	0	0	0	-4.03543	0.405724	1	1	0	0	0	0	0	0	0	0	0	0	0	0	0	0	0	0	-2.03836	0.0540256	1	1	0	0	0	0	0	0	0	0	0	0	-2.92608	0.180395	1	1	0	0	0	0	0	0	0	0	0	0	0	0	-3.13827	0.178849	1	1	0	0	0	0	0	0	0	0	0	-2.42087	0.183677	1	1	0	0	0	0	0	0	0	0	-2.01572	-0.214635	1	1	0	0
ENSMUSG00000026586	Prrx1	68592	0.103769	0.0223277	0.0408274	0.0769113	0.156532	0.0800735	0.0637042	0.0263743	0.0426196	0.0505579	0.09711	0.123716	0.067347	6.82296	-0.278385	0.420981	1	0	0	1	1	1	0	1	0	0	0	0.163565	0.180235	0.1719	0.161686	0.139696	0.150691	8.06738	0.220471	0.157491	0.993521	0	0	0.00544718	0.00650308	0.00679441	0.00624822	0.00345273	0.00345722	0.00261579	0.00317525	3.39995	-0.9626	0.0261686	0.165927	0	1	0.126735	0.164232	0.127993	0.129272	0.137058	0.105947	0.146056	0.129328	0.109813	0.122786	8.06953	-0.181139	0.0912984	0.838277	0	0	0.258735	0.21027	0.180347	0.216451	0.192246	0.213244	0.202745	9.34781	-0.0672929	0.757647	1	0	0	0.013545	0.0145634	0.0140542	0.0159391	0.00832627	0.0121327	4.70639	0.179665	0.829932	1	0	0
ENSMUSG00000092188	Gm20471	6690	0.195417	0.0152616	0	0.0213126	0.202421	0.0868824	0.111724	0.0397667	0.03405	0.0640677	0.0563582	0.155095	0.0768435	3.60566	-0.168552	0.765258	1	0	0	0	0	0	0	0	0	0	0	0	0.00607874	0.00303937	0	0	0	-2.03836	0.071248	0.477275	1	0	0	0.00930825	0.00635005	0.00387014	0.00650948	0	0	0	0	-2.92608	-2.40437	0.0547512	0.293896	0	0	0.0339397	0.0154482	0.0083057	0	0.0144234	0.00565762	0.00519964	0.0192172	0.0209471	0.0127554	1.46189	-0.209267	0.838563	1	0	0	0.131182	0.0677239	0.067104	0.0886699	0.0272919	0.052557	0.0399244	4.16863	-1.12219	0.0547278	1	0	0	0.0143664	0.0348408	0.0246036	0.119843	0	0.0599213	2.90005	-1.30197	0.504507	1	0	0
ENSMUSG00000096984	Gm26523	1831	0	0	0.0347604	0.0194676	0.13207	0.0372596	0.0628014	0.0290594	0	0.0212806	0.137279	0.101192	0.058602	0.930216	0.632369	0.728091	1	0	0	0	0	0	0	0	0	0	0	0.0222006	0	0.0111003	0	0	0	-2.03836	0.0540256	0.477408	1	0	0	0	0	0	0	0	0	0	0	-2.92608	0.180395	1	1	0	0	0	0.0188146	0	0.01761	0.00910614	0.041343	0	0.0175537	0.0382677	0.0242911	-0.291533	1.40771	0.277369	1	0	0	0.119826	0.0962289	0.0136211	0.0765587	0.0221594	0.0768118	0.0494856	2.3306	-0.573145	0.578568	1	0	0	0.192468	0	0.0962338	0	0	0	-2.01572	3.2448	0.122671	0.926669	0	0
ENSMUSG00000103195	Gm37644	2270	0.223969	0.022489	0.028038	0.141325	0.181099	0.119384	0.0759841	0	0.083625	0.0514953	0.442921	0.130596	0.13077	2.66137	0.0804223	0.996506	1	0	0	0	0	0	0	0	0	0	0	0.0179072	0	0.0089536	0	0.0389047	0.0194523	-0.468536	-1.08561	0.718163	1	0	0	0	0	0	0	0	0	0	0	-2.92608	0.180395	1	1	0	0	0	0	0	0	0	0.0166738	0.015324	0	0	0.00799946	-3.13827	1.34257	0.138005	0.950818	0	0	0.12887	0.0332653	0.131843	0.0979929	0.0357479	0.061957	0.0488525	2.84329	-1.00622	0.244355	1	0	0	0	0	0	0	0	0	-2.01572	-0.214635	1	1	0	0
ENSMUSG00000040124	Gorab	18762	0.696802	0.337395	0.488491	0.440769	0.478176	0.488327	0.462728	0.490617	0.493745	0.467279	0.532537	0.673504	0.520068	7.74464	0.0471678	0.731516	1	0	0	0	1	0	1	0	0	0	0	0.630474	0.593896	0.612185	0.582694	0.647219	0.614956	8.12678	0.0247306	0.857936	1	0	0	0.557602	0.561534	0.582352	0.567163	0.395516	0.473972	0.47952	0.449669	8.35409	-0.316658	0.00754718	0.0607235	0	1	0.523841	0.521462	0.427948	0.500104	0.493339	0.427678	0.489468	0.496793	0.515371	0.482327	8.11031	-0.0550117	0.590604	1	0	0	0.860154	0.764701	0.72048	0.781778	0.581728	0.714007	0.647867	9.24422	-0.250148	0.25999	1	0	0	0.630087	0.880276	0.755181	0.741992	0.673485	0.707739	8.64592	0.0576539	0.851644	1	0	0
ENSMUSG00000088951	Gm24940	108	8.07	1.89074	0.589317	2.31034	0	2.57208	2.12943	0.98533	0.70307	1.44314	0	3.08805	1.3915	2.21209	-0.912904	0.392841	1	0	0	0	0	0	0	0	0	0	0	0.376383	1.50618	0.941279	0	0	0	-2.03836	2.38975	0.107305	0.850504	0	0	0	0	0	0	0	0	0	0	-2.92608	0.180395	1	1	0	0	0.300339	0	0	0.298554	0.149723	0	0	0.2976	0	0.0743999	-1.53789	-1.02191	0.651259	1	0	0	0.451444	1.8645	1.6165	1.31081	0.563527	1.46503	1.01428	2.50791	-0.376668	0.714357	1	0	0	0	0.616627	0.308313	0.337436	0	0.168718	-0.480144	0.856516	0.799914	1	0	0
ENSMUSG00000101869	Gm29500	2893	0	0	0	0	0	0	0	0	0	0	0	0.012809	0.00213484	-4.03543	0.405724	0.261597	0.916059	0	0	0	0	0	0	0	0	0	0	0	0	0	0	0	0	-2.03836	0.0540256	1	1	0	0	0	0	0	0	0	0	0	0	-2.92608	0.180395	1	1	0	0	0	0	0	0	0	0	0	0.0111098	0	0.00277746	-3.13827	0.178849	0.29104	1	0	0	0.00842653	0	0	0.00280884	0	0	0	-2.42087	0.183677	0.455009	1	0	0	0	0	0	0	0	0	-2.01572	-0.214635	1	1	0	0
ENSMUSG00000102117	Rpsa-ps1	886	0	0.0576186	0	0.0804634	0	0.0276164	0	0	0.0428507	0	0	0	0.00714179	-1.78645	-2.07175	0.271705	0.926289	0	0	0	0	0	0	0	0	0	0	0.0458796	0.0917985	0.0688391	0	0.0996767	0.0498384	0.329697	0.510854	0.791589	1	0	0	1.96797	0.767167	0.818233	1.18446	2.62847	0.91001	1.3597	1.63273	5.39667	0.486513	0.0316656	0.191936	1	0	0.0366102	0	0	0	0.00915255	0.0854391	0.0392614	0.0362763	0	0.0402442	-0.954409	2.08846	0.199178	1	0	0	0.110058	0.0568188	0.140747	0.102541	0.160281	0.059527	0.109904	2.11113	0.106668	0.929597	1	0	0	0	0	0	0	0	0	-2.01572	-0.214635	1	1	0	0
ENSMUSG00000040113	Mettl11b	22977	0.0252879	0.0466576	0.0277	0.0263729	0.0673565	0.038675	0.027525	0.0138942	0.0181757	0.0152624	0.0929859	0.0419319	0.0349625	4.25195	-0.210317	0.555678	1	0	0	1	0	0	0	1	0	0	0	0.00707653	0.015929	0.0115028	0.0103062	0.00192178	0.00611398	2.23191	0.93826	0.386279	1	0	0	0	0.00184889	0.0033805	0.00174313	0	0.00103207	0.00111554	0.000715869	-0.155941	-1.27795	0.333709	0.877752	0	0	0.0635265	0.0569736	0.0689213	0.0533258	0.0606868	0.0856585	0.0787244	0.0755365	0.0731877	0.0782768	5.58	0.341832	0.0736907	0.789819	0	0	0.0604754	0.0744923	0.116143	0.0837035	0.0891754	0.120125	0.10465	6.62291	0.315474	0.376971	1	0	0	0	0	0	0.0364796	0	0.0182398	-2.01572	-4.7382	0.0511652	0.750441	0	0
ENSMUSG00000089700	Gm2343	1042	0	0	0	0.068417	0	0.0136834	0	0.0510632	0	0	0	0	0.00851052	-1.91482	-0.76426	0.541863	1	0	0	0	0	0	0	0	0	0	0	0	0	0	0	0	0	-2.03836	0.0540256	1	1	0	0	0	0	0	0	0	0	0	0	-2.92608	0.180395	1	1	0	0	0	0	0	0	0	0	0	0	0	0	-3.13827	0.178849	1	1	0	0	0	0	0	0	0	0	0	-2.42087	0.183677	1	1	0	0	0	0	0	0.0699483	0	0.0349742	-2.01572	-1.21463	0.326101	1	0	0
ENSMUSG00000026585	Kifap3	137527	0.908357	0.957326	0.988059	0.955106	0.988368	0.959443	1.02383	0.915381	0.968972	0.938088	0.911106	1.05274	0.968353	11.5593	-0.0426114	0.619466	1	0	0	1	0	0	0	0	0	0	1	1.37205	1.33893	1.35549	1.31437	1.28945	1.30191	12.1154	0.0888882	0.161088	0.999527	0	0	2.97716	3.17856	3.53652	3.23075	2.69244	2.85734	2.83795	2.79591	13.8013	-0.192917	0.012152	0.0894645	0	0	2.05832	1.95084	2.04237	1.93566	1.9968	2.14227	2.00174	1.99117	2.07081	2.0515	13.0371	0.015078	0.74544	1	0	0	2.21379	2.33209	2.1867	2.24419	2.03553	2.4977	2.26661	13.7839	0.0316254	0.88692	1	0	0	1.57405	1.6205	1.59728	1.50725	1.48954	1.4984	12.601	0.0543517	0.73777	1	0	0
ENSMUSG00000026584	Scyl3	26027	0.870656	0.882643	0.802089	0.802556	0.924468	0.856482	1.02499	0.911772	1.07361	0.902746	0.948856	0.865654	0.954605	9.06373	0.101497	0.317368	0.969015	0	0	0	0	0	0	0	0	0	0	1.39314	1.28124	1.33719	1.31321	1.51504	1.41413	9.76307	-0.0493511	0.606918	1	0	0	0.918759	0.942609	0.937085	0.932818	0.673355	0.692453	0.754368	0.706725	9.51061	-0.383607	3.9276743807734e-05	0.000653641	0	0	1.28989	1.24816	1.29695	1.26983	1.27621	1.40189	1.32583	1.40532	1.37837	1.37785	10.0253	0.0870933	0.142103	0.96069	0	0	1.12022	1.14118	1.03012	1.09717	0.968866	0.948352	0.958609	10.2452	-0.173539	0.378932	1	0	0	0.999506	1.40474	1.20212	0.991343	1.21648	1.10391	9.77541	0.0844774	0.755474	1	0	0
ENSMUSG00000041406	BC055324	48804	0.318474	0.283472	0.276473	0.294341	0.299773	0.294507	0.3546	0.28019	0.367958	0.331333	0.297432	0.310551	0.323677	8.42064	0.0816971	0.462223	1	0	0	0	1	0	0	0	0	0	1	0.528898	0.465796	0.497347	0.50786	0.591725	0.549792	9.27503	-0.113401	0.318198	1	0	0	0.380238	0.378649	0.409557	0.389481	0.297631	0.319721	0.3314	0.316251	9.20785	-0.283415	0.00389956	0.035108	0	1	0.497808	0.457407	0.45143	0.453227	0.464968	0.51651	0.488954	0.52422	0.510393	0.510019	9.48721	0.109714	0.102036	0.878818	0	0	0.401104	0.388361	0.333703	0.374389	0.370373	0.332125	0.351249	9.6513	-0.0672283	0.744442	1	0	0	0.358419	0.511026	0.434722	0.295702	0.535377	0.41554	9.24552	0.0235224	0.947115	1	0	0
ENSMUSG00000041396	Mettl18	2355	0.215885	0.173419	0.67565	0.211904	0.174563	0.290284	0.366208	0.519652	0.338548	0.347457	0.106733	0.472058	0.358443	4.11916	0.254554	0.491707	1	0	0	0	0	1	0	0	1	0	0	0.811261	0.742535	0.776898	1.40776	0.693759	1.05076	5.69321	-0.408882	0.203454	1	0	0	0.978375	1.04626	1.25333	1.09266	0.586627	0.785425	0.794531	0.722194	6.1764	-0.580348	0.00454362	0.0399506	0	1	0.991693	0.863067	1.25051	1.19117	1.07411	0.819671	0.723776	0.873465	1.0116	0.857128	6.09231	-0.348077	0.0360342	0.585769	0	1	1.21113	1.11157	0.931952	1.08489	0.826984	1.23174	1.02936	6.81809	-0.0530503	0.870658	1	0	0	2.96564	2.27641	2.62103	2.29027	1.22772	1.75899	7.20295	0.541449	0.252219	1	0	0
ENSMUSG00000103960	Gm37119	389	0	0	0	0	0	0	0	0	0	0	0	0	0	-4.03543	0.405724	1	1	0	0	0	0	0	0	0	0	0	0	0	0	0	0	0	0	-2.03836	0.0540256	1	1	0	0	0	0	0	0	0	0	0	0	-2.92608	0.180395	1	1	0	0	0	0	0	0	0	0	0	0	0	0	-3.13827	0.178849	1	1	0	0	0	0	0	0	0	0	0	-2.42087	0.183677	1	1	0	0	0	0	0	0	0	0	-2.01572	-0.214635	1	1	0	0
ENSMUSG00000026582	Sele	9444	0.0076906	0	0	0.0226463	0	0.00606738	0	0.00563403	0	0	0	0.0117715	0.00290092	-0.118625	-1.12056	0.441741	1	0	0	0	1	0	0	0	0	0	0	0	0	0	0	0	0	-2.03836	0.0540256	1	1	0	0	0	0.00449829	0	0.00149943	0	0.00502198	0.00271408	0.00257869	-0.619876	0.792793	0.743579	1	0	0	0	0	0.00294182	0	0.000735455	0.00400778	0	0.0034033	0.022258	0.00741727	-0.577437	3.30051	0.0337422	0.567923	1	0	0.00516263	0.00533052	0.00264086	0.00437801	0.00214813	0	0.00107407	-0.104194	-1.97111	0.336913	1	0	0	0	0.0458357	0.0229178	0.0308709	0	0.0154354	2.37008	0.556956	0.812566	1	0	0
ENSMUSG00000026581	Sell	22200	0.00327162	0.020696	0.00286695	0.00963386	0	0.00729368	0	0.0119837	0.00684068	0.00702068	0	0.00667686	0.00542033	1.70543	-0.51223	0.652735	1	0	0	0	0	0	0	0	0	0	0	0.00183105	0.00183184	0.00183144	0.00177782	0	0.000888908	-0.534037	1.06266	0.714551	1	0	0	0	0.000956799	0	0.000318933	0	0	0	0	-2.92608	0.180395	0.349576	0.877752	0	0	0.00292222	0.00310356	0.00250293	0.00290485	0.00285839	0.00681973	0.00313384	0.00144778	0.00157811	0.00324487	1.02681	0.155404	0.8779	1	0	0	0.00988295	0	0.0168516	0.00891151	0.00731061	0.0142543	0.0107825	3.32791	0.242871	0.75569	1	0	0	0	0	0	0	0	0	-2.01572	-0.214635	1	1	0	0
ENSMUSG00000026580	Selp	34763	0.0292501	0.00146852	0.00549259	0.0133299	0.00904314	0.0117168	0.00330781	0.00612235	0.00436853	0.00560435	0.00180765	0	0.00353512	2.33728	-1.74894	0.0316289	0.916059	0	1	0	0	1	0	0	0	0	0	0.00584664	0.00467931	0.00526298	0.00113533	0.00254045	0.00183789	1.39022	1.55209	0.258646	1	0	0	0	0	0	0	0	0	0	0	-2.92608	0.180395	1	1	0	0	0	0	0.000799199	0	0.0001998	0.00217757	0	0.000924568	0.00302339	0.00153138	-0.777391	2.9006	0.0737256	0.789819	0	0	0.00771388	0.00579253	0.00215232	0.00521958	0.00233432	0.00505719	0.00369575	2.77674	-0.451812	0.592763	1	0	0	0.000921586	0	0.000460793	0.00104833	0	0.000524165	-1.01572	-0.214635	0.956845	1	0	0
ENSMUSG00000090081	Gm16587	2935	0	0	0	0	0	0	0	0.0362574	0	0.0398277	0.0214103	0	0.0162493	-4.03543	3.3388	0.0297987	0.916059	0	0	0	0	0	0	0	0	0	0	0.0553994	0.0277116	0.0415555	0	0	0	-2.03836	2.64475	0.0740142	0.721292	0	0	0	0	0	0	0	0	0	0	-2.92608	0.180395	1	1	0	0	0	0	0	0	0	0	0	0	0.0119366	0.00298416	-3.13827	0.303334	0.291301	1	0	0	0.0166119	0.00857606	0	0.00839598	0	0.0179696	0.00898482	0.176057	0.15974	0.925594	1	0	0	0	0	0	0	0	0	-2.01572	-0.214635	1	1	0	0
ENSMUSG00000086593	Gm16548	3627	0.220273	0	0	0	0	0.0440546	0	0	0.0104675	0	0	0	0.00174459	-0.500532	-4.64359	0.0256905	0.916059	0	1	0	0	0	0	0	0	0	0	0.0224149	0.0448489	0.0336319	0.184987	0.0608723	0.12293	2.50607	-1.84188	0.0482128	0.591474	1	0	0	0	0	0	0	0	0	0	-2.92608	0.180395	1	1	0	0	0.0089431	0	0.00765993	0	0.00415076	0.0313065	0	0.0177231	0.0193185	0.017087	-0.109138	1.99897	0.117446	0.927644	0	0	0.05377	0.0138796	0.00687629	0.024842	0.0223733	0.0242353	0.0233043	1.96606	-0.027795	0.963308	1	0	0	0	0	0	0	0	0	-2.01572	-0.214635	1	1	0	0
ENSMUSG00000026579	F5	68440	0.00636733	0.0074591	0.00464979	0.011979	0.00529998	0.00715104	0.0126011	0.00466462	0.00554731	0.00967857	0.0100998	0.0194921	0.0103473	3.75079	0.462154	0.318479	0.970128	0	0	0	0	0	0	0	0	0	0	0.0124728	0.00950713	0.0109899	0.093421	0.00387114	0.0486461	5.26888	-2.12659	0.00880912	0.220639	1	0	0.00090988	0.000620717	0.00113492	0.000888504	0	0	0	0	-2.92608	-2.89604	0.0172992	0.119335	0	0	0.0142183	0.0100671	0.0105544	0.0127204	0.01189	0.0138258	0.0162644	0.0211329	0.009726	0.0152373	4.79802	0.334562	0.162711	0.974672	0	0	0.0117544	0.00367778	0.00437294	0.00660171	0.0112639	0.00899051	0.0101272	4.65995	0.660674	0.220059	1	0	0	0.00608536	0.00827095	0.00717816	0.000532482	0.000521548	0.000527015	1.95911	3.731	0.0483151	0.738535	0	1
ENSMUSG00000089790	Gm16588	355	0	0	0	0.100409	0	0.0200818	0	0	0	0	0	0	0	-4.03543	-0.299873	0.217503	0.916059	0	0	0	0	0	0	0	0	0	0	0	0	0	0	0	0	-2.03836	0.0540256	1	1	0	0	0	0	0	0	0	0	0	0	-2.92608	0.180395	1	1	0	0	0	0	0	0	0	0	0	0.0905374	0	0.0226343	-3.13827	0.178849	0.29104	1	0	0	0	0	0	0	0	0	0	-2.42087	0.183677	1	1	0	0	0	0	0	0	0	0	-2.01572	-0.214635	1	1	0	0
ENSMUSG00000040918	Slc19a2	16340	0.555615	0.524872	0.607639	0.423206	0.552014	0.532669	0.570021	0.420062	0.480962	0.391079	0.41534	0.569228	0.474448	7.54481	-0.219519	0.155123	0.916059	0	0	1	0	0	0	0	0	0	0	0.753779	0.895962	0.824871	0.840556	0.759367	0.799962	8.33325	0.0752938	0.611093	1	0	0	0.655497	0.605769	0.594199	0.618488	0.644977	0.657426	0.672952	0.658452	8.49059	0.108996	0.320028	0.877752	0	0	0.919104	0.931867	0.839938	0.903775	0.898671	0.859374	0.798323	0.84581	0.915517	0.854756	8.75613	-0.0952451	0.231966	1	0	0	0.84741	0.978177	0.769273	0.864953	0.662989	0.80155	0.732269	9.20578	-0.21849	0.328308	1	0	0	1.52343	1.54466	1.53405	0.483975	0.841032	0.662503	8.91217	1.16877	0.00560179	0.41211	0	1
ENSMUSG00000026578	Ccdc181	12263	0.450125	0.474575	0.46711	0.409849	0.388475	0.438027	0.525108	0.403517	0.619192	0.508388	0.466312	0.4986	0.50352	7.03505	0.142285	0.344639	0.990597	0	0	0	0	0	0	0	0	1	0	1.12703	0.994864	1.06095	1.25197	1.39352	1.32274	8.46228	-0.287189	0.0466511	0.580377	1	0	1.63006	1.79101	1.79252	1.73786	1.67054	1.87769	1.95013	1.83278	9.56215	0.0932348	0.340608	0.877752	0	0	1.55795	1.46361	1.54738	1.433	1.50048	1.56485	1.45803	1.45463	1.54272	1.50506	9.12027	-0.0196614	0.775199	1	0	0	0.852821	0.837451	0.744365	0.811546	0.772569	0.802819	0.787694	8.7994	-0.0209304	0.926426	1	0	0	2.56809	2.04191	2.305	2.07431	1.83378	1.95405	9.56875	0.20041	0.427699	1	0	0
ENSMUSG00000026577	Blzf1	17690	0.788296	0.438644	0.615235	0.479569	0.642485	0.592846	0.760529	0.655698	0.60522	0.64097	0.47245	0.6012	0.622678	7.92928	0.0281251	0.829741	1	0	0	0	0	0	0	0	0	0	0	1.43157	1.38851	1.41004	1.50597	1.44776	1.47687	9.2762	-0.0362404	0.721717	1	0	0	1.19335	1.20794	1.18259	1.19463	1.10895	1.09252	1.14466	1.11538	9.46077	-0.0822106	0.37055	0.890777	0	0	1.14784	1.10418	1.14962	1.11732	1.12974	1.11473	1.17984	1.1192	1.24174	1.16388	9.25867	0.0195887	0.782255	1	0	0	1.34912	1.33466	1.20542	1.2964	1.08717	1.28498	1.18608	9.96099	-0.107995	0.591472	1	0	0	2.54087	2.05735	2.29911	2.7049	2.96615	2.83553	10.3651	-0.34219	0.148364	0.973309	0	0
ENSMUSG00000026575	Nme7	133605	0.573516	0.590722	0.612144	0.593888	0.585162	0.591086	0.648082	0.621265	0.64079	0.634612	0.521133	0.645414	0.61855	10.8457	0.0103442	0.907533	1	0	0	0	0	0	0	0	0	0	0	1.07431	1.1189	1.0966	1.17423	1.051	1.11262	11.8079	0.00954721	0.895216	1	0	0	1.76556	1.90303	2.28536	1.98465	1.66685	1.90981	1.99042	1.85569	13.1132	-0.0814196	0.285098	0.873074	0	0	1.64265	1.56177	1.72408	1.63023	1.63968	1.67427	1.65876	1.67746	1.65094	1.66536	12.7027	-0.00117334	0.977439	1	0	0	1.16028	1.05766	0.913759	1.0439	0.859734	1.14518	1.00246	12.5982	-0.0357004	0.866329	1	0	0	1.72577	1.41386	1.56981	1.24627	1.03019	1.13823	12.3472	0.426586	0.0442236	0.725383	0	1
ENSMUSG00000103493	Gm37411	2282	0.445583	0.626381	0.585702	0.687288	0.794765	0.627944	0.478702	0.536275	0.316104	0.512245	0.302907	0.389727	0.42266	4.74427	-0.623959	0.0395414	0.916059	0	1	0	0	0	0	0	0	0	0	0.195943	0.124745	0.160344	0.242132	0.1548	0.198466	3.30586	-0.281114	0.647065	1	0	0	0	0	0.0340375	0.0113458	0.0172969	0.0207833	0.0336965	0.0239256	0.38839	1.07026	0.44249	0.995559	0	0	0.0852847	0.196251	0.243493	0.169556	0.173646	0.281964	0.259139	0.366196	0.291695	0.299748	3.97414	0.765952	0.0170295	0.400172	1	0	0.224337	0.275753	0.229512	0.243201	0.29337	0.208005	0.250687	4.68106	0.0665605	0.892998	1	0	0	0	0	0	0	0	0	-2.01572	-0.214635	1	1	0	0
ENSMUSG00000026576	Atp1b1	21247	7.67423	6.58819	8.73799	6.26439	6.16985	7.08693	7.4226	8.4268	9.39361	10.1158	6.97689	7.36178	8.28291	11.8561	0.172184	0.152561	0.916059	0	0	1	0	0	0	0	0	1	0	42.0689	41.0151	41.542	33.2484	33.7904	33.5194	14.233	0.340466	0.000105698	0.0117626	0	1	54.9919	62.0603	65.4549	60.8357	52.1471	58.7783	59.2932	56.7395	15.3964	-0.0848402	0.274525	0.852479	0	0	57.1728	54.3893	57.8534	56.6175	56.5083	58.1326	53.764	57.7103	55.8893	56.374	15.1441	-0.0269453	0.515651	1	0	0	63.5328	55.3846	47.4778	55.4651	45.0529	62.0354	53.5442	15.6801	-0.0270967	0.916049	1	0	0	39.7678	28.8345	34.3012	20.8535	13.4533	17.1534	13.8749	0.964138	0.00215022	0.324082	0	1
ENSMUSG00000104011	Gm32391	1548	0.32843	0.362759	0.328921	0.253293	0.10935	0.276551	0.334271	0.412464	0.539565	0.125855	0.162376	0.167568	0.29035	3.32664	0.00599539	0.911477	1	0	0	0	0	0	0	0	0	0	0	0.34137	0.394058	0.367714	0.178471	0.285251	0.231861	3.45556	0.699402	0.232304	1	0	0	0.724096	1.11144	1.38822	1.07459	1.37692	1.14892	1.17562	1.23382	5.94595	0.206517	0.523823	1	0	0	0.963879	0.400576	0.861475	1.04147	0.816849	1.05138	1.12357	1.28729	0.860009	1.08056	5.45646	0.380537	0.0834491	0.822807	0	0	0.629921	0.308943	0.418894	0.452586	0.655263	0.715477	0.68537	5.29062	0.622647	0.151637	1	0	0	0.476004	0.86041	0.668207	1.1771	0.83011	1.00361	5.20968	-0.619722	0.406087	1	0	0
ENSMUSG00000103226	Gm37732	316	0	0	0	0	0	0	0	0	0	0	0	0	0	-4.03543	0.405724	1	1	0	0	0	0	0	0	0	0	0	0	0	0	0	0	0	0	-2.03836	0.0540256	1	1	0	0	0	0	0	0	0	0	0	0	-2.92608	0.180395	1	1	0	0	0	0	0	0	0	0	0	0	0	0	-3.13827	0.178849	1	1	0	0	0	0	0	0	0	0	0	-2.42087	0.183677	1	1	0	0	0	0	0	0	0	0	-2.01572	-0.214635	1	1	0	0
ENSMUSG00000097281	Gm26685	11574	0.0313764	0	0.00549907	0.00615954	0.00417868	0.00944273	0.00496757	0	0.00984079	0.0134663	0	0.00960512	0.0063133	1.00713	-0.585307	0.714677	1	0	0	0	0	0	0	0	0	0	0	0.00351213	0.0210818	0.0122969	0.00341001	0.00763034	0.00552018	1.21248	1.19661	0.436188	1	0	0	0	0.00734091	0.00223702	0.00319264	0	0	0.0022146	0.0007382	-0.693925	-2.12233	0.162842	0.631662	0	0	0.00280254	0	0	0	0.000700635	0	0	0	0	0	-3.13827	-0.0502066	0.320071	1	0	0	0.00842507	0.00217477	0.00646457	0.00568814	0.0105168	0.00151895	0.00601789	1.6318	0.107922	0.95701	1	0	0	0	0	0	0	0.00308404	0.00154202	-2.01572	-0.21865	0.44838	1	0	0
ENSMUSG00000102389	D630023O14Rik	3099	0	0	0.0410754	0.0115022	0.00780318	0.0120761	0.055658	0.0686774	0.024502	0	0	0.0239152	0.0287921	0.405511	1.19685	0.321745	0.97319	0	0	0	0	0	0	0	0	0	0	0.0262338	0.0918577	0.0590458	0.0509422	0.11399	0.082466	2.39308	-0.442177	0.658857	1	0	0	0.0200943	0	0.0250641	0.0150528	0	0	0	0	-2.92608	-2.5056	0.0538172	0.290764	0	0	0.0209336	0.0111163	0	0.0104046	0.0106136	0.0122135	0.0224496	0	0.0226099	0.0143182	0.20649	0.407007	0.695093	1	0	0	0.0629311	0.0324888	0.0402393	0.0452198	0.0196389	0.0226916	0.0211652	2.12072	-1.06991	0.298004	1	0	0	0.0103379	0.0429788	0.0266584	0.352789	0.0115181	0.182153	2.65101	-2.78983	0.15265	0.97963	0	0
ENSMUSG00000103383	Gm37754	27482	0.0105713	0.00928791	0.0162115	0.0103763	0.0219981	0.013689	0.0188288	0.0116166	0.0221036	0.0113426	0.0182925	0.0296647	0.0186415	3.31355	0.402819	0.411888	1	0	0	0	0	0	0	0	0	0	0	0.00147913	0.00295952	0.00221932	0.00861673	0.00321351	0.00591512	1.27798	-1.3857	0.336795	1	0	0	0.00226593	0.00154581	0	0.00127058	0	0	0.000932675	0.000310892	-0.757007	-1.99616	0.394222	0.927088	0	0	0.008262	0.0100283	0.0101094	0.012906	0.0103264	0.00275449	0.0253152	0.00935617	0.0038244	0.0103126	3.09702	-0.0216655	0.983786	1	0	0	0.0195151	0.0137385	0.0136127	0.0156221	0.0110729	0.0121543	0.0116136	4.07	-0.402169	0.46004	1	0	0	0	0	0	0	0	0	-2.01572	-0.214635	1	1	0	0
ENSMUSG00000102897	Gm37853	57281	0.0114116	0.00891222	0.0155557	0.0149349	0.0177309	0.0137091	0.0220821	0.00743113	0.00927918	0.014285	0.0131644	0.0232893	0.0149219	4.21677	0.0698458	0.883059	1	0	0	0	0	0	0	0	0	0	0	0.000709648	0.0014199	0.00106478	0.00413409	0.00154176	0.00283793	1.27798	-1.3857	0.336795	1	0	0	0.00108714	0.00074164	0	0.000609592	0	0	0	0	-2.92608	-2.07695	0.0984994	0.448971	0	0	0.00339763	0.00541272	0.00630529	0.00788069	0.00574908	0.00264308	0.0139674	0.00561107	0.00428132	0.00662572	3.41429	0.186481	0.640255	1	0	0	0.00851171	0.00878851	0.0152391	0.0108464	0.00956247	0.0101281	0.0098453	4.76292	-0.14491	0.774746	1	0	0	0.000559297	0.00348784	0.00202357	0.00636216	0.00810096	0.00723156	2.68147	-1.87191	0.256932	1	0	0
ENSMUSG00000102761	Gm37184	30790	0.0353832	0.0116061	0.018604	0.018523	0.0314155	0.0231064	0.0373463	0.0103685	0.00986444	0.02531	0.0142863	0.0216635	0.0198065	3.89245	-0.259151	0.541899	1	0	0	0	0	0	0	0	0	0	0	0	0	0	0	0	0	-2.03836	0.0540256	1	1	0	0	0	0	0	0	0	0.000770178	0	0.000256726	-2.92608	0.180395	0.362871	0.877752	0	0	0.0052674	0.00783199	0.00631627	0.00209444	0.00537752	0.00491712	0.00451908	0.00835096	0.00455136	0.00558463	2.35147	0.0279043	0.931441	1	0	0	0.00870924	0.0122625	0.0267304	0.0159007	0.0144954	0.00913559	0.0118155	4.28484	-0.44524	0.453196	1	0	0	0.00520252	0.00757015	0.00638633	0.0390588	0.011593	0.0253259	3.51133	-2.01494	0.123187	0.928657	0	0
ENSMUSG00000102163	Gm36945	7123	0.0713758	0.0215008	0	0.0250212	0.0407391	0.0317274	0.0322868	0.0224096	0.00533003	0.0109406	0	0.0156071	0.014429	1.78148	-1.15539	0.174438	0.916059	0	0	0	0	0	0	0	0	0	0	0	0	0	0	0	0	-2.03836	0.0540256	1	1	0	0	0	0	0	0	0	0	0	0	-2.92608	0.180395	1	1	0	0	0.0136614	0.00483638	0.0156016	0	0.00852484	0.0053137	0.00488356	0.018049	0	0.00706157	0.746286	-0.307007	0.755618	1	0	0	0.00342243	0.0212024	0.0210083	0.015211	0.0170885	0.00740431	0.0122464	2.16181	-0.314139	0.771732	1	0	0	0.0044977	0	0.00224885	0.0665113	0.0451007	0.055806	1.21482	-4.67571	0.0504685	0.74824	0	0
ENSMUSG00000026574	Dpt	27623	0.00788799	0.0073924	0.0023041	0.0129042	0.00087543	0.00627282	0.00832562	0.00192621	0.0123698	0	0.0227489	0.00939057	0.00912686	2.25253	0.440223	0.604153	1	0	0	1	1	1	0	0	0	1	0	0.0323747	0.0368051	0.0345899	0.0157167	0.0175841	0.0166504	4.009	1.08686	0.0266152	0.432927	0	1	0.0157805	0.0207619	0.0290565	0.0218663	0.0271499	0.0171696	0.0204141	0.0215779	4.3732	-0.0134889	0.775072	1	0	0	0.0258337	0.0212013	0.0150866	0.0338512	0.0239932	0.0150724	0.0289639	0.0116355	0.0228293	0.0196253	4.176	-0.309267	0.32	1	0	0	0.016768	0.0273367	0.0252807	0.0231285	0.0235015	0.0197296	0.0216155	4.81744	-0.0853957	0.856278	1	0	0	0	0.010849	0.00542448	0	0.00387663	0.00193831	1.39931	1.43746	0.581664	1	0	0
ENSMUSG00000103659	Gm32569	95623	0.0106336	0.0117451	0.0153087	0.0234844	0.0232658	0.0168875	0.0132278	0.0122415	0.0246162	0.0171143	0.0289149	0.0298396	0.0209924	5.3553	0.255965	0.452457	1	0	0	0	0	0	0	0	0	0	0	0.123279	0.112274	0.117777	0.0681022	0.0655728	0.0668375	7.68682	0.847634	3.53235097954019e-05	0.00535743	0	0	0.00651226	0.0048869	0.00676909	0.00605608	0.0024767	0.00297591	0.00187635	0.00244299	3.66607	-1.28861	0.00259815	0.0250314	0	1	0.0366351	0.0320635	0.0400949	0.0300106	0.034701	0.0304781	0.0403794	0.0322675	0.0293102	0.0331088	6.6136	-0.0929659	0.50898	1	0	0	0.0359463	0.0307978	0.0323416	0.0330285	0.0233371	0.0290483	0.0261927	6.99853	-0.316828	0.30457	1	0	0	0.00770582	0.0034822	0.00559401	0.00686002	0.00597257	0.00641629	4.06212	-0.23766	0.819246	1	0	0
ENSMUSG00000104117	Gm20743	73643	0.0128212	0.0145574	0.0241991	0.0280736	0.0256128	0.0210528	0.0171759	0.0173402	0.0237147	0.0227515	0.0281588	0.0337138	0.0238092	5.23094	0.11934	0.714002	1	0	0	0	0	0	0	0	0	0	0	0.14793	0.130875	0.139403	0.0809255	0.079148	0.0800367	7.56151	0.830798	6.43818687381935e-05	0.00835317	0	0	0.00507358	0.00346117	0.00457051	0.00436842	0.00160796	0.00161005	0.000696109	0.00130471	2.5992	-1.7219	0.00403688	0.0361872	0	1	0.0444862	0.0369555	0.0516846	0.0332758	0.0416005	0.0411167	0.0434566	0.0388432	0.0323495	0.0389415	6.48488	-0.121811	0.403431	1	0	0	0.0436958	0.034863	0.0348825	0.0378138	0.0258948	0.0334213	0.0296581	6.80707	-0.329591	0.303427	1	0	0	0.0100057	0.00135646	0.0056811	0.00940237	0.000484699	0.00494353	3.49976	0.172067	0.91301	1	0	0
ENSMUSG00000103320	Gm37403	3521	0	0.0289975	0	0.0202472	0.0480756	0.0194641	0.0653163	0.0151116	0.0539133	0.0110664	0	0.0526222	0.033005	1.02038	0.712007	0.569137	1	0	0	0	0	0	0	0	0	0	0	0.184717	0.358043	0.27138	0.168138	0.200656	0.184397	4.25861	0.592044	0.203322	1	0	0	0	0.00603264	0	0.00201088	0	0	0	0	-2.92608	0.180395	0.349576	0.877752	0	0	0.0736987	0.117408	0.110467	0.0824182	0.0959981	0.0214993	0.0987946	0.0638981	0.1194	0.0758981	3.18317	-0.359598	0.390777	1	0	0	0.131548	0.100082	0.0849996	0.105543	0.0979489	0.0948667	0.0964078	4.00913	-0.100569	0.84984	1	0	0	0	0	0	0	0	0	-2.01572	-0.214635	1	1	0	0
ENSMUSG00000026573	Xcl1	3884	0	0	0	0	0	0	0	0	0	0	0	0	0	-4.03543	0.405724	1	1	0	0	0	0	0	0	0	0	1	0	0.0104658	0	0.00523292	0	0.0227378	0.0113689	-0.468536	-1.08561	0.718163	1	0	0	0	0.00546883	0	0.00182294	0	0	0	0	-2.92608	0.180395	0.349576	0.877752	0	0	0	0	0.0214592	0	0.00536481	0.01949	0.00895612	0.00827517	0	0.00918031	-0.276455	0.732551	0.67273	1	0	0	0.00627651	0	0	0.00209217	0.0156696	0.00905268	0.0123612	-0.185771	2.65388	0.234648	1	0	0	0	0	0	0	0	0	-2.01572	-0.214635	1	1	0	0
ENSMUSG00000101189	1700029M03Rik	1905	0	0	0	0	0	0	0	0.0279306	0	0	0	0	0.0046551	-4.03543	0.941337	0.261597	0.916059	0	0	0	0	0	0	0	0	0	0	0	0	0	0	0	0	-2.03836	0.0540256	1	1	0	0	0	0	0	0	0	0	0	0	-2.92608	0.180395	1	1	0	0	0	0	0	0	0	0	0	0	0	0	-3.13827	0.178849	1	1	0	0	0	0	0	0	0	0	0	-2.42087	0.183677	1	1	0	0	0	0	0	0	0	0	-2.01572	-0.214635	1	1	0	0
ENSMUSG00000080561	Gm26042	112	0	0	0	0	0	0	0	0	0	0	0	0	0	-4.03543	0.405724	1	1	0	0	0	0	0	0	0	0	0	0	0	0	0	0	0	0	-2.03836	0.0540256	1	1	0	0	0	0	0	0	0	0	0	0	-2.92608	0.180395	1	1	0	0	0	0	0	0	0	0	0	0	0	0	-3.13827	0.178849	1	1	0	0	0	0	0	0	0	0	0	-2.42087	0.183677	1	1	0	0	0	0	0	0	0	0	-2.01572	-0.214635	1	1	0	0
ENSMUSG00000102408	4930568G15Rik	27905	0.111919	0.0457356	0.0342123	0.0791975	0.0693268	0.0680782	0.0679923	0.0514822	0.0857138	0.0726095	0.103588	0.0544461	0.0726386	5.47155	0.0442983	0.882259	1	0	0	0	0	0	0	0	0	0	0	0.014567	0.0189453	0.0167562	0.00424306	0.00632959	0.00528632	2.6727	1.69855	0.0399802	0.535731	0	1	0.00892632	0.00456712	0.00835051	0.00728132	0.002829	0.00339922	0.00275561	0.00299461	2.16697	-1.25716	0.0890923	0.420479	0	0	0.0162735	0.0135798	0.0219035	0.0288871	0.020161	0.0230583	0.0199451	0.027643	0.0225986	0.0233113	4.18954	0.189748	0.523004	1	0	0	0.0358178	0.0207463	0.0178752	0.0248131	0.029807	0.0226802	0.0262436	5.01065	0.118869	0.803978	1	0	0	0.00918462	0.0214786	0.0153316	0.0104478	0.00767491	0.00906133	3.26385	0.726358	0.585331	1	0	0
ENSMUSG00000026572	Tbx19	22919	0	0	0	0.0139974	0.00738576	0.00427664	0	0.00464312	0.0132522	0	0	0.00161685	0.00325202	0.973469	-0.452721	0.632967	1	0	0	0	0	0	0	0	0	1	0	0.00177361	0.00354874	0.00266117	0.00172204	0.00963323	0.00567764	1.111	-1.05175	0.522095	1	0	0	0.00815117	0.0111214	0.021464	0.0135788	0.00172222	0.0175895	0.0145387	0.0112835	3.30295	-0.246528	0.62749	1	0	0	0.0099069	0.0120248	0.0157587	0.00844116	0.0115329	0.0132116	0.0227664	0.0224378	0.0168146	0.0188076	3.35099	0.680799	0.0702758	0.782061	0	0	0.00319097	0.00109825	0	0.00142974	0.00354064	0	0.00177032	0.707765	0.404976	0.868874	1	0	0	0.00978488	0.00435855	0.00707172	0.0111306	0.00467229	0.00790143	2.31767	-0.194124	0.911984	1	0	0
ENSMUSG00000089967	Gm16550	126	0	0	0	0	0	0	0	0.844568	0	0	0	0	0.140761	-4.03543	1.94134	0.134859	0.916059	0	0	0	0	0	0	0	0	0	0	0	0	0	0	0	0	-2.03836	0.0540256	1	1	0	0	1.48267	2.02295	3.69874	2.40145	0.313267	3.19948	2.2377	1.91681	3.23368	-0.303106	0.556955	1	0	0	1.28717	1.91386	2.20496	1.53542	1.73535	1.80236	4.14114	2.80594	2.50243	2.81297	3.07185	0.674023	0.102261	0.87969	0	0	0.193476	0	0	0.0644919	0	0	0	-2.42087	0.183677	0.455009	1	0	0	1.77984	0.792806	1.28632	1.15692	0.849874	1.0034	2.06064	0.319933	0.859291	1	0	0
ENSMUSG00000040848	Sft2d2	20102	0.285433	0.195546	0.218465	0.219879	0.345252	0.252915	0.171609	0.185282	0.217195	0.18802	0.25946	0.26361	0.214196	6.7278	-0.283618	0.125506	0.916059	0	0	0	0	0	0	0	0	0	0	0.814928	0.882036	0.848482	0.751968	0.75784	0.754904	8.61022	0.199872	0.129098	0.921801	0	0	0.188967	0.185972	0.179031	0.184656	0.157085	0.184029	0.172137	0.171084	6.94652	-0.0910271	0.61033	1	0	0	1.83951	1.98108	1.76077	1.81895	1.85008	1.53454	1.87235	1.75717	1.63825	1.70058	10.0722	-0.144388	0.0262267	0.502591	0	0	1.95611	2.14368	1.62778	1.90919	1.53197	2.00623	1.7691	10.7107	-0.0865694	0.66976	1	0	0	0.240653	0.266688	0.25367	0.188542	0.191773	0.190158	7.01054	0.377954	0.379072	1	0	0
ENSMUSG00000040843	Tiprl	24711	0.911145	0.985427	1.43977	0.98666	1.13713	1.09203	1.09121	0.990473	1.23219	1.06751	0.973958	1.4906	1.14099	9.29515	0.00943899	0.930466	1	0	0	0	0	0	0	0	0	0	0	1.76507	1.7214	1.74323	1.66904	1.83518	1.75211	10.0343	0.0240104	0.762504	1	0	0	3.18783	3.14088	3.29311	3.20727	3.34641	3.24456	3.33169	3.30755	11.4395	0.0609738	0.448593	1	0	0	1.5161	1.59345	1.47958	1.56059	1.53743	1.73693	1.64278	1.52568	1.61198	1.62934	10.2053	0.0605582	0.299347	1	0	0	1.82013	1.65319	1.58255	1.68529	1.29303	1.61496	1.45399	10.7792	-0.193271	0.334724	1	0	0	2.18196	1.60756	1.89476	2.03666	1.44882	1.74274	10.3546	0.0842955	0.743359	1	0	0
ENSMUSG00000102302	Gm38190	4755	1.78711	1.8144	3.21243	2.15146	1.87659	2.1684	1.94672	1.86871	2.78655	1.94209	1.73122	3.4212	2.28275	7.91519	0.018384	0.884085	1	0	0	0	0	0	0	0	0	0	0	1.47894	1.04339	1.26116	1.25333	1.20723	1.23028	7.16786	0.0650329	0.738352	1	0	0	0.157154	0.223354	0.103456	0.161321	0.182624	0.159588	0.177886	0.173366	4.77806	0.118798	0.781904	1	0	0	0.859519	1.01429	0.660237	0.7866	0.830161	1.03479	0.790083	0.811124	0.677841	0.82846	6.8948	-0.0267591	0.868293	1	0	0	1.43038	1.33397	1.09622	1.28686	1.02821	0.983462	1.00584	7.9399	-0.328794	0.212983	1	0	0	0.289715	0.378146	0.333931	0.429193	0.427886	0.42854	5.71536	-0.396886	0.517696	1	0	0
ENSMUSG00000040836	Gpr161	30957	0.305	0.174801	0.254939	0.153142	0.282776	0.234132	0.234013	0.19422	0.233017	0.280684	0.233438	0.270529	0.240984	7.37939	0.00122022	0.963222	1	0	0	0	0	0	0	0	0	0	0	0.302011	0.300826	0.301419	0.425821	0.46643	0.446126	8.10677	-0.534282	0.00135945	0.0652218	1	0	1.80438	1.77437	1.73628	1.77168	1.00729	1.1069	1.0565	1.0569	10.5138	-0.726896	3.29766906833467e-18	4.45812288467803e-16	0	0	0.221085	0.230354	0.206415	0.199981	0.214459	0.265315	0.20788	0.201418	0.238789	0.22835	7.69229	0.0663235	0.540978	1	0	0	0.334678	0.268319	0.207856	0.270284	0.307348	0.274293	0.290821	8.61953	0.138196	0.575693	1	0	0	0.0631283	0.013983	0.0385557	0.0247215	0.0219078	0.0233147	4.7573	0.683738	0.470991	1	0	0
ENSMUSG00000026571	Dcaf6	131778	1.33104	1.13468	1.1012	1.18991	1.19701	1.19077	1.23385	1.08937	1.02623	1.02869	1.09534	1.17459	1.10801	11.749	-0.157765	0.0740006	0.916059	0	0	1	0	0	0	0	0	0	0	0.521928	0.501167	0.511548	0.523526	0.522062	0.522794	10.6927	-0.000649916	0.99138	1	0	0	0.637948	0.635561	0.673127	0.648879	0.631112	0.617237	0.595192	0.614514	11.4878	-0.0621004	0.418093	0.96287	0	0	0.740161	0.756291	0.718925	0.749953	0.741333	0.741894	0.728824	0.767556	0.72632	0.741149	11.526	-0.0233774	0.64089	1	0	0	1.05242	1.25932	1.30135	1.20436	1.08025	1.19761	1.13893	12.7805	-0.0688485	0.751865	1	0	0	0.49571	0.548066	0.521888	0.699945	0.765479	0.732712	11.217	-0.527932	0.021048	0.601268	1	0
ENSMUSG00000104427	Gm38368	1335	1.14249	1.45311	1.7163	2.26955	2.42726	1.80174	1.76575	1.35511	1.27974	1.60529	1.74161	1.66546	1.56883	5.67383	-0.257593	0.245458	0.916059	0	0	0	0	0	0	0	0	0	0	0.152245	0.060924	0.106584	0.177382	0.0661525	0.121767	1.88589	-0.169875	0.874901	1	0	0	0	0	0	0	0	0	0	0	-2.92608	0.180395	1	1	0	0	0	0.10322	0.0208109	0.0966107	0.0551603	0.0283517	0	0.0240755	0.104971	0.0393495	0.903667	-0.493656	0.614997	1	0	0	1.38781	1.07471	1.7561	1.4062	1.24609	1.17202	1.20906	6.31482	-0.212606	0.555039	1	0	0	0	0.174595	0.0872977	0	0	0	-2.01572	2.66387	0.169356	1	0	0
ENSMUSG00000089299	Gm24637	85	0	1.80177	0.74878	1.67742	2.84495	1.41458	3.38204	1.25195	0	2.29205	0	3.92363	1.80828	1.63474	0.3036	0.822118	1	0	0	0	0	0	0	0	0	0	0	0.478228	0	0.239114	0	0	0	-2.03836	0.0540256	0.477408	1	0	0	0	0.249893	0	0.0832978	0	0	0	0	-2.92608	0.180395	0.349576	0.877752	0	0	0	0	0	0	0	0	0	0	0	0	-3.13827	0.178849	1	1	0	0	0	0	0.586831	0.19561	0.23867	0.206827	0.222749	-0.254001	0.0991292	0.936914	1	0	0	2.63835	1.56696	2.10265	1.71497	2.51963	2.1173	2.38931	-0.0532607	0.975187	1	0	0
ENSMUSG00000102401	Gm37864	3075	1.18098	1.44434	1.13839	1.10124	1.06165	1.18532	1.70147	1.52269	1.22231	1.38119	1.32831	1.75943	1.4859	6.53992	0.267253	0.144173	0.916059	0	0	0	0	0	0	0	0	0	0	0.0396579	0.0264499	0.0330539	0.0641748	0.0430798	0.0536273	1.65305	-0.671093	0.587555	1	0	0	0	0.0276305	0	0.00921016	0	0.0154236	0.00833554	0.00791971	-0.119876	-0.207207	0.738843	1	0	0	0.021097	0	0.0271049	0	0.0120505	0	0.0226248	0.0104523	0.0113932	0.0111176	0.113494	-0.153539	0.865003	1	0	0	0.507379	0.311053	0.746182	0.521538	0.389246	0.274424	0.331835	5.87628	-0.654065	0.130603	1	0	0	0.812649	0.357343	0.584996	0.829598	1.1492	0.989397	6.09387	-0.80193	0.213964	1	0	0
ENSMUSG00000026568	Mpc2	20578	0.564719	0.761608	0.906228	0.772562	0.673356	0.735695	0.84099	0.858441	0.826546	0.935398	0.61685	0.898592	0.829469	8.52005	0.114026	0.421453	1	0	0	0	0	1	0	0	0	0	0	2.43564	2.48411	2.45988	2.5969	2.61147	2.60418	10.3049	-0.0512242	0.481695	1	0	0	2.46934	2.34829	2.44845	2.42203	1.94116	2.04318	2.19722	2.06052	10.6315	-0.215275	0.00928491	0.0721396	0	0	2.05231	2.08927	2.10482	1.99624	2.06066	2.13913	2.03865	2.03984	1.93234	2.03749	10.3141	-0.0400674	0.479345	1	0	0	1.22494	1.58158	1.26047	1.35566	1.12881	1.26953	1.19917	10.2201	-0.157315	0.443421	1	0	0	2.46451	2.16667	2.31559	1.8365	1.53513	1.68581	10.2123	0.420904	0.0843337	0.849081	0	0
ENSMUSG00000103763	Gm37860	1034	1.12387	0.888686	0.677088	0.586044	0.608059	0.776749	1.27889	0.56604	1.13824	0.715988	1.09392	0.931789	0.954144	4.33556	0.238393	0.447606	1	0	0	0	0	0	0	0	0	0	0	0.275189	0.353966	0.314577	0.419867	0.298934	0.3594	3.07942	-0.162107	0.803572	1	0	0	0	0.041085	0.100159	0.0470815	0.0763474	0	0.0991558	0.0585011	0.910707	0.292418	0.975075	1	0	0	0.28233	0.466435	0.26869	0.280652	0.324527	0.21963	0.336418	0.497343	0.16941	0.3057	3.29773	-0.107495	0.84524	1	0	0	0.282916	0.413832	0.337683	0.344811	0.392398	0.204027	0.298212	3.91856	-0.186917	0.739291	1	0	0	0	0.708465	0.354232	1.0221	0.483294	0.752696	3.96336	-1.11163	0.480247	1	0	0
ENSMUSG00000026567	Adcy10	91592	0.130048	0.0546217	0.075048	0.0661597	0.0776217	0.0806997	0.0753271	0.0946903	0.0609329	0.0923155	0.0761548	0.080512	0.0799888	7.38185	-0.0514174	0.816223	1	0	0	1	0	1	0	0	0	0	0	0.0803294	0.0594958	0.0699126	0.0598959	0.0911175	0.0755067	7.33475	-0.0790709	0.721128	1	0	0	0.012238	0.0120592	0.00819772	0.0108316	0.0112047	0.00802611	0.0167908	0.0120072	5.16876	0.165928	0.507986	1	0	0	0.0538297	0.0797374	0.0579359	0.074632	0.0665337	0.102484	0.101783	0.106326	0.0967728	0.101842	7.8293	0.593439	8.27761492159281e-07	0.000365497	0	0	0.0340682	0.0522146	0.0560934	0.0474587	0.0456275	0.046066	0.0458467	7.60922	-0.043778	0.886722	1	0	0	0.0821984	0.0578037	0.0700011	0.0306371	0.0728766	0.0517569	7.33349	0.389315	0.447993	1	0	0
ENSMUSG00000103059	Gm18186	1580	0	0	0	0	0.0612204	0.0122441	0	0	0.0480579	0.147968	0.0397717	0	0.0392995	-0.382829	1.71092	0.356963	0.998637	0	0	0	0	0	0	0	0	0	0	0.154365	0.0514769	0.102921	0.0999177	0.251526	0.175722	2.36307	-0.740184	0.462938	1	0	0	0	0.0268873	0.0163868	0.0144247	0.024982	0	0.0324453	0.0191424	-0.136585	0.387003	0.980293	1	0	0	0.0615885	0.218035	0.140671	0.16326	0.145889	0.263509	0.308227	0.18308	0.199561	0.238594	3.15107	0.690033	0.0918553	0.838277	0	0	0.0308582	0.0318617	0.110495	0.0577383	0.0641992	0.0556339	0.0599165	2.10635	0.0222924	0.967636	1	0	0	0.0608299	0	0.030415	0	0.316282	0.158141	1.68245	-2.44104	0.34309	1	0	0
ENSMUSG00000103583	Gm38325	1377	0.0527451	0	0	0	0.0702456	0.0245981	0	0	0.0551427	0.141484	0.045635	0	0.040377	-0.0564164	0.736004	0.623665	1	0	0	0	0	0	0	0	0	0	0	0.118081	0.0590657	0.0885733	0	0.288607	0.144303	1.91179	-0.664812	0.641076	1	0	0	0	0.030851	0.0188026	0.0165512	0.0286649	0	0.0186142	0.0157597	-0.378371	-0.0965687	0.703735	1	0	0	0.070668	0.150107	0.161409	0.187328	0.142378	0.247382	0.303142	0.21007	0.228981	0.247394	2.96162	0.777791	0.0707325	0.783957	0	0	0	0.0365588	0.126784	0.0544477	0.0294654	0.0766026	0.053034	1.78566	-0.102103	0.976028	1	0	0	0	0	0	0	0.362909	0.181455	-2.01572	-4.026	0.0825172	0.844574	0	0
ENSMUSG00000087886	Gm23599	251	0.289362	0	0	0	0	0.0578725	0	0	0	0	0	0.147636	0.0246059	-2.23537	-1.1944	0.926648	1	0	0	0	0	0	0	0	0	0	0	0.16195	0.162019	0.161984	0.314482	0.351847	0.333165	0.501717	-1.00885	0.595845	1	0	0	0	0	0.103152	0.0343841	0	0	0	0	-2.92608	-0.104177	0.348555	0.877752	0	0	0	0.548997	0.221375	0.256923	0.256824	0	0.138588	0.128051	0.837468	0.276027	1.01186	0.0932591	0.897546	1	0	0	0	0	0	0	0.323298	0	0.161649	-2.42087	2.42297	0.127032	1	0	0	0	0	0	0	0	0	-2.01572	-0.214635	1	1	0	0
ENSMUSG00000089291	Gm23208	127	0	0	1.50346	0	0	0.300691	0	0	0	0	0	0	0	-4.03543	-2.67104	0.0632938	0.916059	0	0	0	0	0	0	0	0	0	0	0	0.640421	0.320211	0	0	0	-2.03836	1.07125	0.318299	1	0	0	0	0	0	0	0	0	0	0	-2.92608	0.180395	1	1	0	0	0	0	0.21876	0	0.0546901	0	0	0	0	0	-3.13827	0.178849	0.319621	1	0	0	0	0	0	0	0.15974	0	0.0798699	-2.42087	0.422966	0.413983	1	0	0	0	0	0	0	0	0	-2.01572	-0.214635	1	1	0	0
ENSMUSG00000104474	Gm38210	809	0.35911	0.189308	0.157346	0.440609	0.298913	0.289057	0.355344	0.19731	0	0.0963283	0.466052	0.274832	0.231644	2.24424	-0.38552	0.532038	1	0	0	0	0	0	0	0	0	0	0	0	0.100536	0.0502679	0.0487855	0.109164	0.0789747	0.310026	-0.608292	0.77934	1	0	0	0	0	0	0	0	0	0	0	-2.92608	0.180395	1	1	0	0	0	0	0	0.0398564	0.0099641	0.0467855	0.0429982	0	0.0433054	0.0332723	-1.18446	1.74268	0.330262	1	0	0	0.0602669	0.0311134	0.0308286	0.0407363	0	0.0434618	0.0217309	0.115384	-0.888839	0.67488	1	0	0	0	0	0	0	0	0	-2.01572	-0.214635	1	1	0	0
ENSMUSG00000026566	Mpzl1	42299	0.777829	0.663788	0.72074	0.712079	1.01476	0.777838	0.803313	0.737128	0.741382	0.818925	0.836392	0.851532	0.798112	9.56284	-0.011044	0.898101	1	0	0	0	0	1	0	0	0	1	0	1.83071	1.80553	1.81812	1.81947	2.0607	1.94008	10.9136	-0.062128	0.387688	1	0	0	1.01876	0.87577	0.913253	0.935926	1.36708	1.24178	1.22345	1.27743	10.6388	0.467084	1.25611158378309e-08	4.41712404850944e-07	0	0	0.404892	0.471555	0.43284	0.433739	0.435757	0.477828	0.455595	0.407278	0.404185	0.436221	9.12057	-0.0217707	0.76254	1	0	0	0.566527	0.555792	0.43396	0.51876	0.503109	0.459676	0.481392	9.90596	-0.0801768	0.692586	1	0	0	0.377183	0.306222	0.341702	0.288622	0.254004	0.271313	8.55389	0.295008	0.332202	1	0	0
ENSMUSG00000103098	Gm37559	832	0.174591	0.306791	0.688481	0.428429	1.01727	0.523113	0.414625	0.703469	0.821375	1.03032	0.37764	0.712626	0.676676	3.49116	0.336879	0.537241	1	0	0	0	0	0	0	0	0	0	0	0.537431	0.586539	0.561985	0.806427	0.636877	0.721652	3.68664	-0.330811	0.523124	1	0	0	0	0.02553	0	0.00850999	0.0474419	0	0.0308074	0.0260831	-1.22146	1.58962	0.6576	1	0	0	0	0.165623	0.166962	0.0775092	0.102524	0.0909844	0.0836192	0.154523	0.168433	0.12439	1.50421	0.25931	0.72895	1	0	0	0.205103	0.151266	0.149882	0.16875	0.316984	0.0845207	0.200752	2.80229	0.285185	0.758454	1	0	0	0.115518	0	0.0577592	0	0.0429023	0.0214511	-0.22123	1.36631	0.665548	1	0	0
ENSMUSG00000104517	Gm18407	790	0	0.0646204	0.0805649	0	0.0306102	0.0351591	0	0.0673516	0	0.0986451	0	0.234535	0.0667553	-0.177081	0.876719	0.437691	1	0	0	0	0	0	0	0	0	0	0	0	0	0	0.249794	0	0.124897	-2.03836	-2.2679	0.125315	0.908595	0	0	0	0.0268873	0	0.00896242	0	0	0	0	-2.92608	0.180395	0.349576	0.877752	0	0	0	0.043607	0.105503	0.122445	0.0678888	0.0479108	0.0440324	0.0406845	0.0443469	0.0442436	0.382228	-0.6331	0.506817	1	0	0	0.0925745	0	0.03157	0.0413815	0.179758	0.467325	0.323541	2.04222	2.99948	0.00866616	1	1	0	0	0	0	0	0	0	-2.01572	-0.214635	1	1	0	0
ENSMUSG00000040723	Rcsd1	63242	0.0597192	0.0734569	0.0533388	0.0603087	0.1128	0.0719247	0.0681841	0.0361775	0.0558302	0.0338867	0.0924079	0.0644543	0.0584901	6.53574	-0.353931	0.131816	0.916059	0	0	0	0	0	0	0	0	0	0	0.0752028	0.0810222	0.0781125	0.0817533	0.0719166	0.076835	6.89528	0.0542932	0.785287	1	0	0	0.00196933	0.00235107	0.0016376	0.001986	0.00187241	0.000749938	0.00121589	0.00127941	1.7945	-0.626194	0.344213	0.877752	0	0	0.0882183	0.124197	0.0913755	0.0927924	0.0991459	0.0784018	0.111658	0.0980862	0.0936206	0.0954417	7.53705	-0.0769655	0.543671	1	0	0	0.0705412	0.0692531	0.0500841	0.0632928	0.104896	0.0800596	0.0924778	7.77819	0.578732	0.0437571	1	1	0	0.0136776	0.00157954	0.0076286	0.0311174	0.000564415	0.0158409	4.33208	-1.0819	0.490182	1	0	0
ENSMUSG00000105249	Gm44458	143	0	0	0	0.249268	0	0.0498535	0.402061	0	0	0	0.439436	0	0.140249	-1.86715	1.33108	0.637316	1	0	0	0	0	0	0	0	0	0	0	0	0	0	0	0	0	-2.03836	0.0540256	1	1	0	0	0	0	0	0	0	0	0	0	-2.92608	0.180395	1	1	0	0	0	0	0	0	0	0	0	0	0	0	-3.13827	0.178849	1	1	0	0	0	0.352038	0	0.117346	0.141867	0.122939	0.132403	-0.323248	0.237623	0.925384	1	0	0	0	0	0	0	0	0	-2.01572	-0.214635	1	1	0	0
ENSMUSG00000103686	Gm37073	1222	0	0	0.104167	0	0	0.0208335	0	0.0435416	0	0	0	0.060649	0.0173651	-0.89632	-0.299667	0.957184	1	0	0	0	0	0	0	0	0	0	0	0.0332646	0.0998365	0.0665506	0.0322975	0	0.0161487	-0.0318874	2.06696	0.388532	1	0	0	0	0	0.0423751	0.014125	0	0	0.0209753	0.00699176	-1.24339	-1.02339	0.623534	1	0	0	0	0.0845734	0.0682059	0.0263861	0.0447914	0	0.0853983	0	0.0286694	0.0285169	0.398801	-0.672177	0.526151	1	0	0	0.0199492	0	0	0.00664974	0.0332029	0	0.0166014	-0.80123	1.42297	0.638659	1	0	0	0	0	0	0	0	0	-2.01572	-0.214635	1	1	0	0
ENSMUSG00000103242	Gm34767	1062	0	0	0.119861	0	0	0.0239722	0	0.150305	0.0714986	0	0	0	0.0369672	-0.454682	0.58361	0.582912	1	0	0	0	0	0	0	0	0	0	0	0	0	0	0	0.0831578	0.0415789	-2.03836	-1.08561	0.316137	1	0	0	0	0.0200009	0	0.00666696	0	0	0	0	-2.92608	0.180395	0.349576	0.877752	0	0	0.030543	0	0.0261606	0.0303614	0.0217662	0	0	0	0.0659775	0.0164944	-0.715099	-0.418521	0.760394	1	0	0	0	0.0237013	0	0.00790042	0	0	0	-2.42087	0.113023	0.454294	1	0	0	0	0	0	0	0	0	-2.01572	-0.214635	1	1	0	0
ENSMUSG00000040713	Creg1	11563	0.182156	0.207503	0.407319	0.305187	0.290695	0.278572	0.268504	0.234679	0.390723	0.266213	0.22825	0.307656	0.282671	6.20866	-0.036446	0.889939	1	0	0	0	0	0	0	0	0	0	0	2.52411	2.5287	2.5264	2.73061	2.73426	2.73243	9.52723	-0.0821786	0.38585	1	0	0	1.61026	1.68634	1.87416	1.72359	2.62166	2.96345	2.99477	2.85996	9.79245	0.747094	2.24618012402643e-16	2.46953522390954e-14	0	0	1.92437	1.74884	1.70112	1.83207	1.8016	1.59084	1.66663	1.96519	1.92092	1.78589	9.29087	-0.0353647	0.652905	1	0	0	1.7583	1.46501	1.28983	1.50438	1.09128	1.6329	1.36209	9.55138	-0.120139	0.59511	1	0	0	2.71247	2.15977	2.43612	1.48445	1.12057	1.30251	9.23062	0.86673	0.0100488	0.49168	0	1
ENSMUSG00000104306	Gm36972	1288	0	0	0.197659	0.0830247	0.0187749	0.0598918	0.0892774	0.123931	0	0	0	0	0.0355348	0.451295	-0.819769	0.51605	1	0	0	0	0	0	0	0	0	0	0	0.1578	0.157868	0.157834	0.12257	0.0685665	0.0955682	1.94344	0.751564	0.508096	1	0	0	0	0	0	0	0	0.0184113	0.0199005	0.0127706	-2.92608	1.22136	0.194586	0.675309	0	0	0	0.0267465	0.0431406	0.100136	0.0425058	0.0881588	0	0	0.0272004	0.0288398	0.434501	-0.576183	0.534575	1	0	0	0.037854	0.039085	0	0.0256463	0	0.0272986	0.0136493	0.0970051	-0.852082	0.688154	1	0	0	0	0	0	0	0	0	-2.01572	-0.214635	1	1	0	0
ENSMUSG00000089829	Gm16565	8293	0	0.00615581	0.0076747	0.0214912	0	0.00706434	0.0138658	0.019248	0.0183122	0.0234926	0	0.0178737	0.0154654	1.01357	1.03402	0.31233	0.965203	0	0	0	0	0	0	0	0	0	0	0.0343115	0.0637487	0.0490301	0.0618688	0.0585705	0.0602196	3.45354	-0.263474	0.653815	1	0	0	0.00750901	0	0.00312206	0.00354369	0.00951926	0.00571899	0.00618155	0.00713993	0.508895	1.05094	0.263893	0.830383	0	0	0.00391133	0	0.0167506	0.00388808	0.0061375	0.0136921	0.0125837	0	0.00422453	0.00762509	0.77831	0.276766	0.877832	1	0	0	0.00587916	0.0182111	0.0180444	0.0140449	0.0122314	0.00423979	0.00823558	2.035	-0.76362	0.488105	1	0	0	0	0.00803035	0.00401518	0	0	0	-2.01572	0.856516	0.359845	1	0	0
ENSMUSG00000088618	Gm24808	118	0	0	0	0	0	0	0	0	0	0	0	0	0	-4.03543	0.405724	1	1	0	0	0	0	0	0	0	0	0	0	0	0	0	0	0	0	-2.03836	0.0540256	1	1	0	0	0	0	0	0	0	0	0	0	-2.92608	0.180395	1	1	0	0	0	0	0	0	0	0	0	0	0	0	-3.13827	0.178849	1	1	0	0	0	0	0.211359	0.0704529	0	0	0	-2.42087	-0.0254706	0.45301	1	0	0	0	0	0	0	0	0	-2.01572	-0.214635	1	1	0	0
ENSMUSG00000005763	Cd247	88597	0.206584	0.222415	0.273703	0.228524	0.202525	0.22675	0.212205	0.25764	0.288395	0.287188	0.241862	0.280234	0.261254	8.94188	0.147318	0.231463	0.916059	0	0	0	0	0	0	0	0	0	0	0.562962	0.487008	0.524985	0.552831	0.552726	0.552779	10.1786	-0.0441202	0.591845	1	0	0	0.113162	0.140492	0.153132	0.135595	0.105142	0.108937	0.128163	0.114081	8.57304	-0.236126	0.0237314	0.153279	0	0	0.227357	0.243021	0.20916	0.240563	0.230025	0.246927	0.227724	0.220567	0.21037	0.226397	9.25311	-0.0458343	0.526125	1	0	0	0.276256	0.246034	0.218728	0.247006	0.25829	0.259348	0.258819	9.99049	0.0919631	0.644406	1	0	0	0.104142	0.130039	0.117091	0.111472	0.0970961	0.104284	8.15903	0.131077	0.687821	1	0	0
ENSMUSG00000094394	Gm23402	107	1.35757	6.20235	1.78447	1.33253	1.13	2.36139	1.07467	2.48635	2.83856	4.36988	0.587284	0.692646	2.00823	2.42777	-0.31018	0.732366	1	0	0	0	0	0	0	0	0	0	0	0	0	0	0	0	0	-2.03836	0.0540256	1	1	0	0	0	0	0	0	0	0	0	0	-2.92608	0.180395	1	1	0	0	0	0	0	0	0	0	0	0	0	0	-3.13827	0.178849	1	1	0	0	0	0	0	0	0	0	0	-2.42087	0.183677	1	1	0	0	0	0	0	0	0	0	-2.01572	-0.214635	1	1	0	0
ENSMUSG00000102363	Gm32999	562	0	0	0	0	0	0	0	0	0.0675547	0.207997	0	0	0.0459253	-4.03543	2.45511	0.0614689	0.916059	0	0	0	0	0	0	0	0	0	0	0	0	0	0	0	0	-2.03836	0.0540256	1	1	0	0	0	0	0	0	0	0	0	0	-2.92608	0.180395	1	1	0	0	0	0	0	0	0	0	0	0	0	0	-3.13827	0.178849	1	1	0	0	0.0433771	0	0	0.014459	0	0	0	-2.42087	0.183677	0.455009	1	0	0	0	0	0	0	0	0	-2.01572	-0.214635	1	1	0	0
ENSMUSG00000103768	Gm37856	999	0	0.102202	0.06371	0.035681	0.0726188	0.0548424	0	0	0.0380038	0	0	0	0.00633396	-1.2296	-3.18546	0.0467134	0.916059	0	1	0	0	0	0	0	0	0	0	0	0	0	0	0	0	-2.03836	0.0540256	1	1	0	0	0	0	0	0	0	0	0	0	-2.92608	0.180395	1	1	0	0	0	0	0	0	0	0	0	0	0	0	-3.13827	0.178849	1	1	0	0	0	0	0	0	0	0	0	-2.42087	0.183677	1	1	0	0	0	0	0	0	0	0	-2.01572	-0.214635	1	1	0	0
ENSMUSG00000102154	Gm37469	890	0	0.0573596	0	0	0	0.0114719	0	0	0	0	0	0	0	-4.03543	-0.825247	0.217503	0.916059	0	0	0	0	0	0	0	0	0	0	0.0456734	0	0.0228367	0	0	0	-2.03836	0.0540256	0.477408	1	0	0	0	0	0	0	0	0	0	0	-2.92608	0.180395	1	1	0	0	0	0	0	0	0	0	0	0	0	0	-3.13827	0.178849	1	1	0	0	0	0	0	0	0	0	0	-2.42087	0.183677	1	1	0	0	0	0	0	0	0	0	-2.01572	-0.214635	1	1	0	0
ENSMUSG00000026565	Pou2f1	137525	1.18563	0.908712	1.0723	1.00722	0.963765	1.02753	0.943577	0.969947	1.04987	1.06107	0.850804	1.20149	1.01279	11.6407	-0.0714238	0.488957	1	0	0	1	0	0	0	0	0	1	0	0.456963	0.402158	0.429561	0.421293	0.418691	0.419992	10.4701	0.0628439	0.408332	1	0	0	0.0801468	0.105336	0.112018	0.0991669	0.0769198	0.08294	0.0941214	0.0846604	8.76708	-0.215329	0.0295093	0.18242	0	0	0.179489	0.19188	0.168483	0.191083	0.182734	0.204213	0.186417	0.179956	0.178323	0.187227	9.58444	0.0121404	0.851436	1	0	0	0.872306	0.606916	0.583769	0.687664	0.659538	0.605803	0.632671	12.007	-0.091867	0.666359	1	0	0	0.351296	0.458095	0.404695	0.572648	0.54895	0.560799	10.902	-0.507324	0.0393437	0.703158	1	0
ENSMUSG00000099008	Gm17976	1909	0.68483	1.20338	0.633462	1.12033	0.836048	0.895611	0.843295	0.52957	0.994389	0.510278	0.526679	1.31998	0.787365	5.19648	-0.250976	0.436203	1	0	0	0	0	0	0	0	0	0	0	0	0.0213026	0.0106513	0.0206744	0.0231309	0.0219026	-0.49399	-1.00026	0.714331	1	0	0	0	0.0111267	0	0.00370891	0	0	0	0	-2.92608	0.180395	0.349576	0.877752	0	0	0.0169914	0	0.0145535	0	0.00788622	0.0594806	0	0.0168364	0	0.0190793	-0.495443	1.22636	0.430263	1	0	0	0.804511	0.369188	0.496455	0.556718	0.595112	0.66306	0.629086	5.67942	0.202281	0.618628	1	0	0	0	0.0348851	0.0174426	0	0	0	-2.01572	0.856516	0.359845	1	0	0
ENSMUSG00000097196	Gm26665	35297	0	0.0115704	0.00901582	0.0161579	0.00479571	0.00830796	0.0114022	0.00301486	0.00322683	0.00551956	0.00534091	0.0136481	0.0070254	2.63604	-0.337208	0.607275	1	0	0	0	0	0	0	0	0	0	0	0	0.00460852	0.00230426	0.00670893	0.00125101	0.00397997	1.38433	-0.756902	0.608357	1	0	0	0	0	0	0	0	0.000671836	0	0.000223945	-2.92608	0.180395	0.362871	0.877752	0	0	0	0	0.000787108	0.000913501	0.000425152	0.00214463	0.00197102	0	0.000992551	0.00127705	-0.355072	1.56823	0.272797	1	0	0	0.00414391	0.00142623	0.000706584	0.00209224	0.0034485	0.00348648	0.00346749	2.09226	0.789055	0.476531	1	0	0	0.00907644	0.000943362	0.0050099	0.00206494	0.0121352	0.00710008	2.6227	-0.559385	0.757075	1	0	0
ENSMUSG00000102890	Gm7626	353	0	0	0	0	0	0	0	0	0	0	0	0	0	-4.03543	0.405724	1	1	0	0	0	0	0	0	0	0	0	0	0	0.230406	0.115203	0	0	0	-2.03836	1.07125	0.318299	1	0	0	0	0	0	0	0.111818	0	0	0.0372725	-2.92608	0.856972	0.361009	0.877752	0	0	0	0	0	0	0	0	0	0	0	0	-3.13827	0.178849	1	1	0	0	0	0.14261	0	0.0475368	0.0574701	0	0.0287351	-0.765903	-0.647688	0.779322	1	0	0	0	0	0	0	0	0	-2.01572	-0.214635	1	1	0	0
ENSMUSG00000102484	Gm37923	161	0	0	0	0	0	0	0	0	0	0	0	0	0	-4.03543	0.405724	1	1	0	0	0	0	0	0	0	0	0	0	0	0	0	0	0	0	-2.03836	0.0540256	1	1	0	0	0	0	0	0	0	0	0	0	-2.92608	0.180395	1	1	0	0	0	0	0	0	0	0	0	0	0	0	-3.13827	0.178849	1	1	0	0	0	0	0	0	0	0	0	-2.42087	0.183677	1	1	0	0	0	0	0	0	0	0	-2.01572	-0.214635	1	1	0	0
ENSMUSG00000026564	Dusp27	29775	0.0121965	0.00342906	0	0.00239431	0.0162432	0.00685261	0.0154478	0	0.00255018	0.00523457	0.00211047	0.0149346	0.00671294	2.1734	-0.0368228	0.912896	1	0	0	0	0	0	0	0	0	0	0	0.00682609	0.00682901	0.00682755	0.00397657	0.0103811	0.00717884	2.33746	-0.0364852	0.983007	1	0	0	0.00209143	0.000713381	0.00173912	0.00151464	0	0.00159287	0.0017217	0.00110485	0.412539	-0.414913	0.947228	1	0	0	0.0108939	0.0150409	0.0121301	0.012995	0.012765	0.0216101	0.0210291	0.0226686	0.0200027	0.0213276	3.8901	0.718519	0.0190807	0.425022	1	0	0.00327496	0.00253609	0.0150773	0.00696277	0.0183962	0.0112183	0.0148073	3.81612	1.04723	0.137068	1	0	0	0.00107597	0.0100648	0.00557041	0.00611974	0	0.00305987	1.8383	0.849557	0.708754	1	0	0
ENSMUSG00000000544	Gpa33	36273	0	0.00140739	0	0.00491347	0.00133334	0.00153084	0.00158505	0.00146687	0.00209334	0.00107421	0	0.0122592	0.00307978	0.871499	0.931552	0.424989	1	0	0	0	0	1	0	0	0	0	0	0	0	0	0	0	0	-2.03836	0.0540256	1	1	0	0	0	0.00175676	0	0.000585585	0	0.000653759	0.00141327	0.00068901	-0.313933	0.234754	0.97669	1	0	0	0.000894236	0.00094973	0.000765929	0.000888921	0.000874704	0.00104346	0.000958994	0.00177216	0.00193169	0.00142658	0.291482	0.684757	0.490945	1	0	0	0.000672069	0	0	0.000224023	0.000559285	0.00242333	0.00149131	-0.107023	2.81138	0.188993	1	0	0	0	0	0	0.00401875	0	0.00200938	-2.01572	-2.21463	0.217862	1	0	0
ENSMUSG00000040629	Mael	37547	0	0.014956	0.015256	0.0056961	0.00322024	0.00782565	0.0107189	0.0212565	0.0141561	0.0300951	0.013389	0.0108563	0.0167453	3.31071	1.01288	0.0820459	0.916059	0	0	0	0	1	0	1	0	0	0	0.00108263	0	0.000541313	0	0.00117604	0.00058802	-0.968536	-0.0856132	0.996127	1	0	0	0	0	0	0	0	0	0.000682659	0.000227553	-2.92608	0.261185	0.362603	0.877752	0	0	0.00345558	0.00367002	0.0036997	0.00515256	0.00399446	0.00201611	0.00741164	0.00513609	0.00746458	0.0055071	2.41029	0.445133	0.375392	1	0	0	0.000649265	0.00201114	0.00531394	0.00265811	0.00486277	0.0065551	0.00570894	2.76212	1.06164	0.220359	1	0	0	0.000853253	0.00354733	0.00220029	0.00776479	0.0560894	0.0319271	3.20866	-3.90513	0.0193532	0.586078	1	0
ENSMUSG00000040612	Ildr2	62685	1.58387	1.48626	1.72607	1.33801	1.30352	1.48755	1.28775	1.44043	1.51173	1.95554	1.44555	1.30113	1.49036	11.0536	-0.0523601	0.657075	1	0	0	0	0	0	0	0	0	0	0	0.204917	0.225764	0.21534	0.193922	0.202874	0.198398	8.29786	0.149783	0.287445	1	0	0	1.54973	1.33745	1.72608	1.53775	1.53265	1.35356	1.66871	1.51831	11.6899	-0.00234583	0.973213	1	0	0	3.76448	3.58922	3.64362	3.38821	3.59638	3.56184	3.73299	3.342	3.31366	3.48763	12.7108	-0.0684833	0.166703	0.974672	0	0	2.48193	2.50202	2.34901	2.44432	2.29941	2.392	2.34571	12.737	-0.0398613	0.846493	1	0	0	0.98843	0.946055	0.967243	1.18715	0.93899	1.06307	10.8569	-0.172531	0.416621	1	0	0
ENSMUSG00000091393	5330438I03Rik	2845	1.32751	1.41756	1.65547	1.16521	1.35997	1.38514	1.05087	1.44007	1.80154	1.90373	1.39152	1.05504	1.44046	6.5159	0.00239528	0.953718	1	0	0	0	0	0	0	0	0	0	0	0.828704	0.757588	0.793146	0.790737	0.496667	0.643702	5.62673	0.32918	0.284218	1	0	0	2.12317	2.56086	2.40256	2.36219	2.34471	2.1755	2.31542	2.27854	7.83238	-0.0382815	0.669978	1	0	0	6.07688	5.54583	4.60927	4.78274	5.25368	5.56102	5.19644	5.11767	4.45776	5.08322	8.79432	-0.0722157	0.41574	1	0	0	5.83528	5.31726	5.9436	5.69871	5.0343	5.60469	5.31949	9.4784	-0.0845243	0.694424	1	0	0	0.0675651	0.0702239	0.0688945	0.0512381	0.0627324	0.0569852	2.38085	0.234185	0.888192	1	0	0
ENSMUSG00000103400	Gm15853	2616	0.527511	0.546408	0.754218	0.708545	0.71178	0.649693	0.901101	0.386448	0.609542	0.551108	0.456402	0.495787	0.566731	5.17339	-0.257386	0.335391	0.98362	0	0	0	0	0	0	0	0	0	0	1.67818	2.33181	2.005	1.68974	2.802	2.24587	7.07425	-0.128647	0.594614	1	0	0	1.47587	1.66452	1.56377	1.56805	1.70501	1.98521	1.87143	1.85388	7.26753	0.258572	0.106701	0.470458	0	0	1.14074	1.00083	1.26381	0.98605	1.09786	0.839171	1.01059	1.04433	0.816926	0.927754	6.31767	-0.267465	0.0837886	0.824069	0	0	1.47237	1.90512	1.16312	1.51354	1.02365	1.4583	1.24098	7.34316	-0.259768	0.394507	1	0	0	1.10219	0.725527	0.91386	0.66868	0.463922	0.566301	5.77773	0.653827	0.302398	1	0	0
ENSMUSG00000026563	Tada1	14525	0.930064	0.938408	1.11737	0.966901	0.955628	0.981674	1.17166	0.93045	0.99848	0.981832	0.947457	0.882724	0.985435	8.34478	-0.0525022	0.656859	1	0	0	0	0	0	0	0	0	0	0	2.82656	2.5422	2.68438	3.01611	3.27414	3.14512	10.001	-0.197601	0.0296612	0.459149	0	0	3.22829	3.03149	2.96613	3.0753	2.63325	2.55178	2.56053	2.58186	10.4632	-0.234376	0.00526895	0.0450407	0	0	2.19296	2.01361	2.10019	2.22655	2.13333	2.36348	2.1051	1.85874	2.07672	2.10101	9.85834	-0.0457053	0.469193	1	0	0	2.19527	2.19735	1.79433	2.06232	1.51401	2.02733	1.77067	10.2984	-0.197362	0.337793	1	0	0	3.57977	2.99165	3.28571	3.11867	2.70813	2.9134	10.3568	0.135951	0.540162	1	0	0
ENSMUSG00000040596	Pogk	25242	0.90061	0.560212	0.685833	0.576154	0.713716	0.687305	0.78582	0.704041	0.806182	0.725515	0.719459	0.684112	0.737521	8.67111	0.0546933	0.619841	1	0	0	0	0	0	0	0	0	0	0	5.18061	5.03139	5.106	5.51469	5.64337	5.57903	11.6759	-0.0969061	0.128201	0.918272	0	0	5.45455	5.41584	5.24553	5.37197	4.65366	4.82505	4.61924	4.69932	12.0956	-0.175246	0.0237586	0.1534	0	0	2.92086	2.85783	2.79455	2.98526	2.88962	2.99593	2.83058	2.74143	2.71756	2.82138	11.0872	-0.0577516	0.269603	1	0	0	2.99775	2.80306	2.16185	2.65422	2.66185	2.73504	2.69844	11.581	0.0519999	0.793757	1	0	0	1.95837	1.84416	1.90127	1.91441	1.64036	1.77738	10.4032	0.0602303	0.776395	1	0	0
ENSMUSG00000084093	Gm16418	171	0	0	0	0.208452	0	0.0416904	0	0	0.444044	0	0.734963	0	0.196501	-1.48971	2.08596	0.293502	0.949205	0	0	0	0	0	0	0	0	0	0	11.6481	14.0312	12.8396	20.7724	20.9164	20.8444	6.08665	-0.667337	0.0113721	0.259976	1	0	49.1623	37.389	32.7047	39.752	52.1672	47.0115	40.0216	46.4001	7.98207	0.245036	0.0416668	0.237701	0	0	8.91533	6.64816	6.33637	8.86234	7.69055	6.86161	9.56095	9.20993	6.76096	8.09836	5.34838	0.0523559	0.767717	1	0	0	4.70452	6.47668	7.43834	6.20651	3.91503	11.1033	7.50919	5.73386	0.272648	0.519652	1	0	0	7.86876	6.62063	7.24469	2.55741	4.38356	3.47048	4.64785	1.01861	0.240288	1	0	0
ENSMUSG00000104194	Gm33354	906	0	0	0	0	0	0	0	0	0	0	0	0.0409013	0.00681688	-4.03543	0.405724	0.261597	0.916059	0	0	0	0	0	0	0	0	0	0	0	0	0	0	0	0	-2.03836	0.0540256	1	1	0	0	0	0	0	0	0	0	0	0	-2.92608	0.180395	1	1	0	0	0	0	0	0	0	0	0	0	0	0	-3.13827	0.178849	1	1	0	0	0	0	0	0	0	0	0	-2.42087	0.183677	1	1	0	0	0	0	0	0	0	0	-2.01572	-0.214635	1	1	0	0
ENSMUSG00000086056	Gm4846	13976	0	0	0.00910794	0.00765139	0.00346051	0.00404397	0	0	0	0.00836394	0	0.00530288	0.0022778	-0.0327181	-0.880552	0.547786	1	0	0	0	0	1	0	0	0	0	0	0	0	0	0	0	0	-2.03836	0.0540256	1	1	0	0	0	0	0.00185255	0.000617516	0	0	0	0	-2.92608	-0.104177	0.348555	0.877752	0	0	0	0	0	0	0	0	0	0	0	0	-3.13827	0.178849	1	1	0	0	0	0	0	0	0	0	0	-2.42087	0.183677	1	1	0	0	0	0	0	0	0	0	-2.01572	-0.214635	1	1	0	0
ENSMUSG00000096172	Gm22992	121	0	0	0	0	0	0	0	0	0	0	0	0	0	-4.03543	0.405724	1	1	0	0	0	0	0	0	0	0	0	0	0	0	0	0	0	0	-2.03836	0.0540256	1	1	0	0	0	0	0	0	0	0	0	0	-2.92608	0.180395	1	1	0	0	0	0	0	0	0	0	0	0	0	0	-3.13827	0.178849	1	1	0	0	0	0.208023	0	0.0693409	0	0	0	-2.42087	0.113023	0.454294	1	0	0	0	0	0	0	0	0	-2.01572	-0.214635	1	1	0	0
ENSMUSG00000051081	Gm4847	18723	0	0	0	0.0171344	0.00774941	0.00497676	0	0	0.00202776	0	0	0.0019792	0.000667827	-0.347873	-2.95913	0.0473114	0.916059	0	1	1	0	0	1	0	0	0	0	0	0	0	0	0	0	-2.03836	0.0540256	1	1	0	0	0	0.00113448	0.00138286	0.000839113	0	0	0	0	-2.92608	-0.968896	0.182136	0.65962	0	0	0.00519734	0.00367992	0.00296775	0.00516645	0.00425287	0.00808621	0.0111474	0.00858323	0.00374236	0.00788981	1.71023	0.868751	0.174516	0.983438	0	0	0	0	0.0039962	0.00133207	0.00216706	0.00375587	0.00296147	0.810787	1.05878	0.502031	1	0	0	0	0	0	0	0	0	-2.01572	-0.214635	1	1	0	0
ENSMUSG00000026560	Fmo9	19791	0.00366985	0.00257946	0	0.0126076	0.00122187	0.00401575	0.00581018	0.00537697	0	0.00590644	0.00952544	0	0.0044365	0.936215	0.0422614	0.943824	1	0	0	0	0	0	0	0	0	0	0	0	0	0	0	0	0	-2.03836	0.0540256	1	1	0	0	0	0	0.00130823	0.000436077	0	0	0	0	-2.92608	-0.104177	0.348555	0.877752	0	0	0	0	0	0	0	0	0	0	0	0	-3.13827	0.178849	1	1	0	0	0	0	0	0	0	0.000888298	0.000444149	-2.42087	0.183677	0.417698	1	0	0	0	0	0	0	0	0	-2.01572	-0.214635	1	1	0	0
ENSMUSG00000085841	Gm4954	8341	0	0.00612038	0.0228916	0	0	0.0058024	0	0	0.0045517	0	0	0.0133281	0.00297996	-0.318704	-1.02259	0.657909	1	0	0	0	0	0	0	0	0	0	0	0	0	0	0	0	0	-2.03836	0.0540256	1	1	0	0	0	0	0.00310409	0.0010347	0	0	0.00614597	0.00204866	-1.24339	0.976614	0.664762	1	0	0	0	0	0	0	0	0	0	0	0	0	-3.13827	0.178849	1	1	0	0	0	0	0.00299009	0.000996696	0	0.0021077	0.00105385	-1.3163	-0.0254706	0.956202	1	0	0	0	0	0	0.0131074	0	0.00655372	-2.01572	-1.7996	0.260267	1	0	0
ENSMUSG00000103073	Gm37904	312	0	0	0	0	0	0	0	0	0	0	0.402816	0	0.0671361	-4.03543	2.08928	0.13444	0.916059	0	0	0	0	0	0	0	0	0	0	0	0.130342	0.0651711	0	0.141528	0.0707641	-0.959925	-0.0683908	0.996664	1	0	0	0	0.0680799	0	0.0226933	0	0	0	0	-2.92608	0.180395	0.349576	0.877752	0	0	0	0	0	0	0	0	0	0	0	0	-3.13827	0.178849	1	1	0	0	0	0	0	0	0	0	0	-2.42087	0.183677	1	1	0	0	0	0	0	0	0	0	-2.01572	-0.214635	1	1	0	0
ENSMUSG00000086925	Gm6286	762	0	0	0	0	0	0	0	0	0	0	0	0	0	-4.03543	0.405724	1	1	0	0	0	0	0	0	0	0	0	0	0.266728	0.160105	0.213417	0.207179	0.289743	0.248461	2.08947	-0.188656	0.864222	1	0	0	1.06239	0.529629	0.611603	0.73454	1.0878	0.871373	0.908213	0.955795	4.45495	0.405902	0.151895	0.603355	0	0	0.553381	0.361675	0.437521	0.465462	0.45451	0.496713	0.228252	0.0421795	0.413788	0.295233	3.07438	-0.64943	0.123437	0.945943	0	0	0.223944	0.198195	0.16365	0.195263	0.212986	0.0922851	0.152636	2.58057	-0.321588	0.69796	1	0	0	0	0	0	0	0	0	-2.01572	-0.214635	1	1	0	0
ENSMUSG00000102548	Gm16701	25706	0.844798	0.778481	0.594223	0.716899	0.674493	0.721779	0.814131	0.73273	0.725169	0.710904	0.721139	0.743841	0.741319	8.74102	-0.0171131	0.887279	1	0	0	0	0	0	0	0	0	0	0	0.589831	0.637544	0.613687	0.594177	0.62183	0.608004	8.57509	0.0449086	0.72681	1	0	0	0.26405	0.271853	0.307198	0.281034	0.219577	0.223245	0.242298	0.228373	7.8129	-0.28372	0.0316018	0.191613	0	1	0.516089	0.483789	0.467978	0.500478	0.492084	0.578653	0.525045	0.446365	0.505627	0.513922	8.60815	0.0388084	0.655477	1	0	0	0.409682	0.385796	0.377413	0.390964	0.36145	0.336478	0.348964	8.7548	-0.143469	0.533654	1	0	0	0.194421	0.121761	0.158091	0.253766	0.195789	0.224778	7.14261	-0.545383	0.233966	1	0	0
ENSMUSG00000097823	Gm16701	2547	1.88205	1.86402	1.64926	1.28754	1.03488	1.54355	1.78331	1.62945	2.02723	1.98878	1.2336	1.61495	1.71288	6.56151	0.0930236	0.578074	1	0	0	0	0	0	0	0	0	0	0	4.61235	5.49248	5.05242	5.16006	5.35707	5.25856	8.31703	-0.0258551	0.856441	1	0	0	2.44492	2.49354	2.88697	2.60848	2.24711	2.25314	2.30455	2.26826	7.7409	-0.186136	0.15764	0.618539	0	0	3.55313	3.55722	3.46873	3.7852	3.59107	3.89343	3.29145	3.45762	3.83765	3.62004	8.11478	-0.0113096	0.894143	1	0	0	3.04365	3.05369	2.22279	2.77338	2.41341	2.54697	2.48019	8.24252	-0.132828	0.59625	1	0	0	1.16979	0.836695	1.00324	0.887111	0.896923	0.892017	6.13597	0.130094	0.810937	1	0	0
ENSMUSG00000060568	Fam78b	89886	1.4908	1.51243	1.40978	1.42008	1.40837	1.44829	1.6637	1.5142	1.4931	1.61432	1.66456	1.33119	1.54685	11.5799	0.0370574	0.668006	1	0	0	1	0	0	1	1	0	0	0	1.06048	1.06275	1.06162	0.811866	0.863623	0.837745	11.0074	0.372941	1.88229746632652e-05	0.00352132	0	0	0.619355	0.608025	0.585019	0.604133	0.497095	0.485166	0.465664	0.482642	10.7095	-0.306496	0.000176193	0.00245719	0	1	0.447832	0.479073	0.424376	0.450193	0.450368	0.485088	0.470975	0.439457	0.405351	0.450218	10.2547	-0.0238552	0.695064	1	0	0	0.392983	0.354797	0.466143	0.404641	0.514588	0.339143	0.426866	10.7375	0.0901632	0.691051	1	0	0	0.324342	0.309322	0.316832	0.341783	0.415775	0.378779	9.82923	-0.297535	0.230978	1	0	0
ENSMUSG00000102870	Gm17868	668	0	0	0.0952788	0	0	0.0190558	0	0.0796524	0	0	0	0	0.0132754	-2.02172	-0.550465	0.926648	1	0	0	0	0	0	0	0	0	0	0	0	0	0	0	0	0	-2.03836	0.0540256	1	1	0	0	0.186444	0.127191	0.116278	0.143304	0.177268	0.0709993	0.153484	0.133917	1.66743	-0.0810987	0.945333	1	0	0	0	0	0	0	0	0.0566609	0	0	0	0.0141652	-3.13827	0.396942	0.291519	1	0	0	0.0729879	0	0.0746716	0.0492198	0.0303697	0	0.0151848	-0.24705	-1.68539	0.448213	1	0	0	0	0	0	0	0	0	-2.01572	-0.214635	1	1	0	0
ENSMUSG00000103333	Gm37994	409	0	0	0	0	0	0	0	0	0	0	0	0	0	-4.03543	0.405724	1	1	0	0	0	0	0	0	0	0	0	0	0	0	0	0	0	0	-2.03836	0.0540256	1	1	0	0	0	0	0	0	0	0	0	0	-2.92608	0.180395	1	1	0	0	0	0	0	0	0	0	0.0850503	0	0	0.0212626	-3.13827	0.286071	0.291263	1	0	0	0	0	0	0	0	0	0	-2.42087	0.183677	1	1	0	0	0	0	0	0	0	0	-2.01572	-0.214635	1	1	0	0
ENSMUSG00000026558	Uck2	62438	0.621167	0.672077	0.694178	0.745012	0.697522	0.685991	0.715483	0.89137	0.732099	0.758852	0.793065	0.750769	0.773606	10.0174	0.116691	0.251256	0.916059	0	0	0	0	1	0	0	0	0	0	0.959626	0.988695	0.97416	1.01769	1.15487	1.08628	10.607	-0.125433	0.104629	0.846681	0	0	1.2407	1.25395	1.26682	1.25382	1.14107	1.20396	1.09936	1.14813	11.3365	-0.109729	0.161821	0.628949	0	0	0.658728	0.608018	0.574446	0.506602	0.586948	0.508596	0.518681	0.487481	0.525191	0.509987	10.0111	-0.227515	0.00120122	0.0803968	0	0	0.721523	0.848995	0.725785	0.765434	0.630982	0.752058	0.69152	11.0121	-0.127976	0.520867	1	0	0	0.37713	0.37064	0.373885	0.516546	0.499651	0.508098	9.63396	-0.480353	0.061593	0.791258	0	0
ENSMUSG00000103139	Gm37982	9036	0.618914	0.847445	0.725494	0.828409	0.604819	0.725016	0.839896	0.800826	0.810911	0.849498	0.681525	0.848905	0.80526	7.30131	0.088127	0.564489	1	0	0	0	0	0	0	0	0	0	0	0.0719776	0.0180021	0.0449898	0	0.0244338	0.0122169	2.35512	1.91785	0.0844816	0.770014	0	0	0	0.0023507	0	0.000783567	0	0	0.00567326	0.00189109	-1.38568	1.26118	0.66193	1	0	0	0.0394868	0.0190624	0.0215226	0.0214103	0.0253705	0.0293212	0.0153987	0.0106709	0.0348945	0.0225713	2.70825	-0.196395	0.658732	1	0	0	0.221225	0.18385	0.207008	0.204028	0.224513	0.175103	0.199808	6.37694	-0.0104954	0.972731	1	0	0	0.319095	0.305857	0.312476	0.362979	0.225166	0.294072	6.3195	0.0533371	0.920185	1	0	0
ENSMUSG00000102909	Gm2453	4789	0	0	0.0531604	0.0372158	0	0.0180752	0	0.0555521	0.0317108	0.0244089	0.0131216	0.00773785	0.0220885	1.14805	0.216161	0.806705	1	0	0	0	0	0	0	0	0	0	0	0.390451	0.424585	0.407518	0.412064	0.516346	0.464205	5.66031	-0.155388	0.58238	1	0	0	0.156038	0.186285	0.140566	0.160963	0.11539	0.17331	0.139158	0.142619	4.64857	-0.154391	0.6301	1	0	0	0.0677315	0.0719347	0.0754173	0.0942605	0.077336	0.0869377	0.0508455	0.0469796	0.0585242	0.0608218	3.30797	-0.369283	0.30474	1	0	0	0.106899	0.141911	0.114572	0.121127	0.114376	0.0917744	0.103075	4.6063	-0.211421	0.656391	1	0	0	0.00668973	0	0.00334486	0	0.0372674	0.0186337	0.147253	-2.54058	0.413665	1	0	0
ENSMUSG00000098379	Mir6347	101	0	1.51634	0	0	0	0.303268	0	0.52681	0	0	0	0	0.0878017	-1.35965	-1.8746	0.295342	0.951087	0	0	0	0	0	0	0	0	0	0	0	0	0	0	0	0	-2.03836	0.0540256	1	1	0	0	0	0	0	0	0	0	0	0	-2.92608	0.180395	1	1	0	0	0	0	0	0	0	0	0	0	0	0	-3.13827	0.178849	1	1	0	0	0	0	0	0	0	0	0	-2.42087	0.183677	1	1	0	0	0	0	0	0	0	0	-2.01572	-0.214635	1	1	0	0
ENSMUSG00000102337	Gm37232	367	0	0	0	0.0971261	0	0.0194252	0	0	0	0	0	0	0	-4.03543	-0.299873	0.217503	0.916059	0	0	0	0	0	0	0	0	0	0	0	0	0	0	0	0	-2.03836	0.0540256	1	1	0	0	0	0	0	0	0	0	0	0	-2.92608	0.180395	1	1	0	0	0	0	0	0	0	0	0	0	0	0	-3.13827	0.178849	1	1	0	0	0	0	0	0	0	0	0	-2.42087	0.183677	1	1	0	0	0	0	0	0	0	0	-2.01572	-0.214635	1	1	0	0
ENSMUSG00000052428	Tmco1	25601	0.221286	0.257235	0.278442	0.243659	0.341936	0.268511	0.323395	0.282655	0.305494	0.363759	0.287184	0.321337	0.313971	7.40101	0.173928	0.251365	0.916059	0	0	0	0	0	0	0	0	1	0	0.984438	1.03569	1.01006	1.04215	1.11423	1.07819	9.34173	-0.0626685	0.541546	1	0	0	1.43756	1.31921	1.36632	1.37436	1.38145	1.3922	1.40969	1.39445	10.2557	0.0391639	0.633342	1	0	0	1.02754	0.943289	1.01902	1.00632	0.999042	0.922546	1.00412	0.897647	0.982557	0.951718	9.55802	-0.0934815	0.15763	0.973591	0	0	1.19124	1.01269	0.906974	1.03697	0.821748	0.973746	0.897747	10.1304	-0.183968	0.364716	1	0	0	2.57413	2.04071	2.30742	1.59859	1.06383	1.33121	10.3533	0.758008	0.0148609	0.546276	0	1
ENSMUSG00000088246	Gm25911	56	6.48482	43.7572	10.2289	8.27479	7.34098	15.2173	12.3203	17.1025	20.3388	11.1328	10.0992	13.8962	14.1483	4.24525	-0.192882	0.738664	1	0	0	0	0	0	0	0	0	0	0	10.8882	18.1548	14.5215	0.704777	3.15406	1.92942	2.84535	2.95204	0.000650923	0.0401344	0	1	167.913	58.4126	45.772	90.699	145.199	59.2845	57.6715	87.3851	7.4113	-0.024654	0.711515	1	0	0	0	0	0	0	0	0	0.621171	0	0	0.155293	-3.13827	0.286071	0.291263	1	0	0	3.91789	2.69686	11.5794	6.06473	13.4039	11.6156	12.5097	4.49778	1.01447	0.0829462	1	0	0	0	0	0	0	0	0	-2.01572	-0.214635	1	1	0	0
ENSMUSG00000095752	Gm24182	107	0.678785	3.81683	1.18965	2.33193	0.678001	1.73904	2.14933	1.49181	3.90302	0.364157	2.93642	0	1.80746	2.12272	-0.0523174	0.939459	1	0	0	0	0	0	0	0	0	0	0	0	0.380063	0.190031	0	0	0	-2.03836	0.071248	0.477275	1	0	0	0	0	0	0	0	0	0	0	-2.92608	0.180395	1	1	0	0	0	0	0	0	0	0	0	0.300381	0	0.0750953	-3.13827	0.178849	0.29104	1	0	0	0	0	0	0	0	0	0	-2.42087	0.183677	1	1	0	0	1.19765	0.62239	0.910019	1.02177	0	0.510884	1.0813	0.809474	0.736758	1	0	0
ENSMUSG00000026687	Aldh9a1	18542	0.211521	0.198231	0.16133	0.26337	0.354736	0.237838	0.344187	0.318524	0.253897	0.216448	0.345681	0.271799	0.291756	6.79122	0.244288	0.271353	0.926063	0	0	0	0	0	0	0	0	0	0	1.63983	1.39489	1.51736	1.6028	1.57652	1.58966	9.44973	-0.0370072	0.720029	1	0	0	1.90088	2.02993	1.89066	1.94049	1.78604	1.76491	1.78463	1.77853	10.2154	-0.109372	0.188796	0.674033	0	0	0.993636	1.08503	0.999405	1.15467	1.05818	1.11046	1.2063	1.11111	1.11855	1.1366	9.26142	0.0810533	0.247434	1	0	0	0.965021	1.12265	0.996698	1.02812	0.978133	1.1188	1.04847	9.77421	0.0460017	0.822598	1	0	0	1.5343	1.87303	1.70366	1.64703	2.52185	2.08444	9.99689	-0.331864	0.253649	1	0	0
ENSMUSG00000026688	Mgst3	21876	0.245686	0.291701	0.552788	0.461127	0.381368	0.386534	0.444167	0.651842	0.413049	0.523663	0.376301	0.411626	0.470108	7.73455	0.225639	0.264382	0.919	0	0	0	0	0	0	0	0	0	0	2.85043	2.82377	2.8371	2.68096	2.80572	2.74334	10.5335	0.0796066	0.257274	1	0	0	5.04987	4.63347	3.97197	4.55177	4.13554	3.7149	3.66034	3.83693	11.6215	-0.227793	0.00379612	0.0343262	0	0	1.67847	1.60154	1.99009	1.92349	1.7984	1.97241	1.85886	1.93203	2.12357	1.97172	10.2804	0.109858	0.0919454	0.838277	0	0	2.29672	2.06649	1.87999	2.08107	1.36971	2.22044	1.79508	10.9055	-0.193601	0.372652	1	0	0	5.16817	3.72158	4.44488	3.12522	2.98761	3.05641	11.2003	0.501371	0.0420816	0.716656	0	1
ENSMUSG00000040485	Lrrc52	21112	0.00688045	0.0169264	0.0211029	0.0151955	0.00114542	0.0122501	0.00816995	0.00252026	0.00539491	0.0184562	0	0.0210628	0.00926736	2.37779	-0.476736	0.651025	1	0	0	0	1	0	0	0	0	0	0	0.00192541	0.00385248	0.00288895	0	0	0	-2.03836	1.65049	0.207787	1	0	0	0	0	0	0	0	0	0	0	-2.92608	0.180395	1	1	0	0	0	0	0.00526384	0.00152728	0.00169778	0	0.00164767	0	0.00331888	0.00124164	-0.107419	-0.475419	0.633679	1	0	0	0.0161658	0.00119225	0.00118133	0.00617978	0.00288276	0.00333086	0.00310681	2.04576	-0.919996	0.428436	1	0	0	0	0	0	0.00172618	0	0.000863089	-2.01572	-0.214635	0.44851	1	0	0
ENSMUSG00000015843	Rxrg	41240	0.87001	1.09924	0.922902	1.12105	0.925884	0.987815	1.15296	1.07216	1.20783	1.05538	1.14738	1.03154	1.11121	9.94418	0.107011	0.317923	0.969696	0	0	0	0	0	0	0	0	0	0	0.0088711	0.0177498	0.0133104	0.0143553	0.0342633	0.0243093	4.1704	-0.830695	0.121037	0.901024	0	0	0.0422799	0.0386292	0.0728269	0.0512453	0.0191424	0.0201257	0.0323194	0.0238625	5.63931	-1.0898	3.76890806345246e-06	8.19022088873089e-05	0	0	0.126632	0.155374	0.150231	0.122752	0.138747	0.12023	0.147611	0.130153	0.169054	0.141762	7.4487	0.00784604	0.9466	1	0	0	0.143052	0.12268	0.108857	0.124863	0.485529	0.116378	0.300954	8.50852	1.30471	0.00158093	0.736556	1	0	0.256359	0.172787	0.214573	0.433005	0.568657	0.500831	8.62519	-1.26471	0.00331025	0.366833	1	0
ENSMUSG00000026686	Lmx1a	159505	0.00136604	0.00384064	0.00638438	0.00893897	0.00454821	0.00501565	0.00865096	0.0016679	0.00309429	0.00537429	0.00078793	0.00906056	0.00477265	4.16165	-0.143369	0.774814	1	0	0	1	0	0	0	0	0	0	0	0.0119778	0.00713876	0.00955828	0.00544362	0.00138418	0.0034139	4.47017	1.50751	0.00668338	0.185939	0	1	0.000390409	0.000399503	0	0.000263304	0.000494927	0	0.000160696	0.000218541	0.384057	-0.262037	0.738964	1	0	0	0	0	0	0	0	0	0	0	0	0	-3.13827	0.178849	1	1	0	0	0.00061134	0.000946832	0.00125089	0.000936352	0.00127187	0.000110218	0.000691044	2.56291	-0.426826	0.643722	1	0	0	0.000401707	0.00334012	0.00187091	0.00159933	0.000447569	0.00102345	2.68636	0.847888	0.624508	1	0	0
ENSMUSG00000093538	Gm20711	118327	0.0116623	0.0198459	0.0199017	0.0171709	0.0106271	0.0158416	0.0208936	0.0152887	0.0240641	0.0181114	0.0122145	0.0162849	0.0178095	5.507	0.0994828	0.663952	1	0	0	0	0	0	0	0	0	0	0	0.025078	0.0244013	0.0247397	0.0150096	0.0205247	0.0177671	5.91203	0.510144	0.0588454	0.649839	0	0	0.0605213	0.0619311	0.0733016	0.0652513	0.0473685	0.0412842	0.0474394	0.045364	7.79571	-0.510575	0.000117367	0.0017182	0	1	0.0337176	0.03581	0.0399151	0.0310647	0.0351269	0.0303879	0.0320436	0.0236315	0.0328647	0.0297319	6.85163	-0.265141	0.0496379	0.670575	0	0	0.0789064	0.0427571	0.0389933	0.0535522	0.0457767	0.0558638	0.0508202	8.12463	-0.0415483	0.884052	1	0	0	0.0230138	0.0191356	0.0210747	0.0190951	0.0180997	0.0185974	6.09536	0.142096	0.793	1	0	0
ENSMUSG00000052534	Pbx1	312907	3.65509	3.73168	3.89476	3.60876	3.97175	3.77241	3.55176	3.49388	3.34695	5.75568	3.40859	3.27166	3.80475	14.7201	-0.0410859	0.740737	1	0	0	1	1	1	1	1	1	1	0	0.276576	0.266817	0.271696	0.267147	0.253307	0.260227	10.9808	0.0926861	0.179786	1	0	0	0.832069	0.775626	0.935091	0.847595	0.611046	0.633718	0.737153	0.660639	12.9805	-0.34269	8.89517018588961e-06	0.000175316	0	0	0.470315	0.481006	0.469336	0.485038	0.476424	0.514689	0.479695	0.468388	0.507865	0.492659	12.16	0.0251812	0.599196	1	0	0	2.82619	1.63779	1.84167	2.10188	1.98865	1.89676	1.94271	14.8085	-0.0863593	0.738138	1	0	0	0.958737	0.876111	0.917424	1.14661	1.15421	1.15041	13.1962	-0.364944	0.0394981	0.70466	1	0
ENSMUSG00000103780	Gm37524	1692	6.48175	5.88343	7.89936	5.45634	5.50242	6.24466	4.21356	5.47172	5.3179	9.39577	5.97939	6.3075	6.11431	7.89591	-0.0833101	0.673861	1	0	0	0	0	0	0	0	0	0	0	0.0960977	0.0240347	0.0600662	0.0233259	0	0.011663	0.124339	2.37941	0.293185	1	0	0	0	0	0	0	0.0233284	0	0	0.00777613	-2.92608	0.856972	0.361009	0.877752	0	0	0	0.0203603	0.01642	0	0.00919505	0	0.0205589	0	0	0.00513971	-1.50844	-0.866361	0.653705	1	0	0	2.91037	1.11572	1.96044	1.99551	1.97834	1.39229	1.68532	7.14122	-0.218654	0.536095	1	0	0	1.47689	0.728145	1.10252	0.473846	1.26577	0.869808	5.59891	0.293642	0.695438	1	0	0
ENSMUSG00000102594	Gm38381	2275	6.70431	7.78654	9.65185	9.32261	6.69657	8.03237	6.84882	6.10428	8.22731	12.7085	6.40823	8.17687	8.079	8.70929	-0.0520741	0.787629	1	0	0	0	0	0	0	0	0	0	0	0.125075	0.0893774	0.107226	0.0520451	0	0.0260225	1.55021	2.06123	0.140921	0.960584	0	0	0.0273724	0	0.0113808	0.0129177	0	0	0.0112667	0.00375557	-0.885831	-1.73851	0.616208	1	0	0	0	0.045428	0.0366363	0.0141731	0.0240594	0.0499114	0	0	0.0153996	0.0163278	0.44065	-0.58848	0.532432	1	0	0	2.94679	1.99153	2.51048	2.48293	2.55928	2.22555	2.39241	7.97968	-0.033812	0.899251	1	0	0	0.225316	0.0439093	0.134613	0.993174	1.2552	1.12419	4.68999	-3.10725	0.00625455	0.424297	1	0
ENSMUSG00000098407	Mir6348	120	0	0	0	0	0	0	0	0	0	0	0	0	0	-4.03543	0.405724	1	1	0	0	0	0	0	0	0	0	0	0	0	0	0	0	0	0	-2.03836	0.0540256	1	1	0	0	0	0	0	0	0	0	0	0	-2.92608	0.180395	1	1	0	0	0	0	0	0	0	0	0	0	0	0	-3.13827	0.178849	1	1	0	0	0	0	0	0	0	0	0	-2.42087	0.183677	1	1	0	0	0	0	0	0	0	0	-2.01572	-0.214635	1	1	0	0
ENSMUSG00000103463	1700063I16Rik	611	0	0.0835517	0	0	0	0.0167103	0.0940993	0	0	0.0637722	0	0	0.0263119	-1.74891	0.516816	0.698768	1	0	0	0	0	0	0	0	0	0	0	0	0	0	0	0	0	-2.03836	0.0540256	1	1	0	0	0	0	0.0423751	0.014125	0	0	0	0	-2.92608	-0.104177	0.348555	0.877752	0	0	0	0	0	0	0	0	0	0.0526036	0.0573389	0.0274856	-3.13827	1.24243	0.137647	0.950818	0	0	0	0	0	0	0.0332029	0.086319	0.0597609	-2.42087	2.24732	0.118103	1	0	0	0	0	0	0	0	0	-2.01572	-0.214635	1	1	0	0
ENSMUSG00000098829	Mir6354	116	0	0	0	0	0	0	0	0	0	0	0	0	0	-4.03543	0.405724	1	1	0	0	0	0	0	0	0	0	0	0	0	0	0	0	0	0	-2.03836	0.0540256	1	1	0	0	0	0	0	0	0	0	0	0	-2.92608	0.180395	1	1	0	0	0	0	0	0	0	0	0	0	0	0	-3.13827	0.178849	1	1	0	0	0	0	0	0	0	0	0	-2.42087	0.183677	1	1	0	0	0	0	0	0	0	0	-2.01572	-0.214635	1	1	0	0
ENSMUSG00000103530	Gm37839	19104	0	0	0.0166578	0.0205244	0.0164555	0.0107276	0.00300956	0	0.0099366	0.00611884	0	0.00775891	0.00447065	1.5964	-1.3144	0.181025	0.916059	0	0	0	0	0	0	0	0	0	0	0	0.0021287	0.00106435	0	0	0	-2.03836	0.071248	0.477275	1	0	0	0	0	0	0	0	0	0	0	-2.92608	0.180395	1	1	0	0	0.00339579	0	0.00145428	0	0.00121252	0	0	0	0	0	-3.13827	-1.56278	0.092193	0.838277	0	0	0.00510426	0	0.00391651	0.00300692	0.00106192	0.00276073	0.00191132	1.06131	-0.653403	0.688214	1	0	0	0	0	0	0	0	0	-2.01572	-0.214635	1	1	0	0
ENSMUSG00000058622	Gm5265	342	0	0	0	0	0	0	0	0	0	0	0	0	0	-4.03543	0.405724	1	1	0	0	0	0	0	0	0	0	0	0	0	0	0	0	0	0	-2.03836	0.0540256	1	1	0	0	0	0.062108	0.151411	0.0711729	0.230828	0.138677	0.149893	0.173133	0.399431	1.26987	0.432969	0.983076	0	0	0.0948439	0.10073	0	0	0.0488934	0	0	0	0	0	-3.13827	-1.08115	0.161899	0.973591	0	0	0	0	0	0	0	0.102809	0.0514044	-2.42087	1.18368	0.265978	1	0	0	0	0	0	0	0	0	-2.01572	-0.214635	1	1	0	0
ENSMUSG00000026683	Nuf2	33531	0.0259927	0.00152247	0.0322682	0.0106305	0.00649066	0.0153809	0.00685869	0.00952095	0.00905807	0.00232411	0.0112444	0.007736	0.00779037	3.0538	-1.02658	0.133504	0.916059	0	0	1	0	0	0	0	1	1	0	0.109106	0.0933864	0.101246	0.0823932	0.179098	0.130745	6.54757	-0.334493	0.256751	1	0	0	0.0204287	0.0190041	0.0208483	0.0200937	0.0188347	0.00990108	0.0038221	0.0108526	4.09092	-0.87878	0.0103912	0.0789544	0	1	0.021282	0.0267122	0.0472281	0.0250019	0.0300561	0.0338637	0.0300851	0.0297147	0.0261206	0.029946	4.92539	-0.0310934	0.830862	1	0	0	0.0501649	0.0510456	0.0431403	0.0481169	0.0629222	0.0508571	0.0568896	6.31738	0.266781	0.433958	1	0	0	0	0.000993047	0.000496523	0.00108685	0.00106453	0.00107569	-0.479139	-1.14549	0.711222	1	0	0
ENSMUSG00000103526	Gm18900	584	0	0	0	0	0	0	0	0	0	0	0	0	0	-4.03543	0.405724	1	1	0	0	0	0	0	0	0	0	0	0	0	0	0	0	0	0	-2.03836	0.0540256	1	1	0	0	0	0	0	0	0	0	0	0	-2.92608	0.180395	1	1	0	0	0	0	0	0	0	0	0	0	0	0	-3.13827	0.178849	1	1	0	0	0	0	0	0	0	0	0	-2.42087	0.183677	1	1	0	0	0	0	0	0	0	0	-2.01572	-0.214635	1	1	0	0
ENSMUSG00000103267	Gm36980	1156	0	0.044161	0	0	0	0.0088322	0	0.0460275	0	0	0	0.160279	0.0343844	-1.07534	1.86395	0.219008	0.916059	0	0	0	0	0	0	0	0	0	0	0	0	0	0	0	0	-2.03836	0.0540256	1	1	0	0	0	0	0.0447945	0.0149315	0	0	0	0	-2.92608	-1.10418	0.18124	0.65962	0	0	0	0	0	0	0	0	0	0	0	0	-3.13827	0.178849	1	1	0	0	0.0210882	0	0	0.0070294	0	0	0	-2.42087	0.183677	0.455009	1	0	0	0	0	0	0	0	0	-2.01572	-0.214635	1	1	0	0
ENSMUSG00000026678	Rgs5	40313	0.046843	0.00506537	0.0205244	0.0203369	0.033592	0.0252723	0.0199669	0.00527947	0.0150684	0.0164315	0.0233818	0.0312535	0.0185636	4.29475	-0.474034	0.312015	0.964927	0	0	1	0	1	0	0	0	0	0	2.79412	2.93755	2.86584	2.70799	2.95306	2.83052	11.4452	0.0494857	0.453263	1	0	0	0.135935	0.225513	0.208091	0.189846	0.0626643	0.0735302	0.0877431	0.0746458	7.37584	-1.3355	9.43048662898133e-20	1.49663189539126e-17	0	0	2.56754	2.63031	2.31699	2.56348	2.51958	2.5566	2.99163	2.44925	2.85831	2.71395	11.6359	0.084401	0.132396	0.950818	0	0	1.97319	2.68172	1.22063	1.95851	1.4307	2.36712	1.89891	11.7772	-0.0112114	0.965416	1	0	0	0.068345	0.0875542	0.0779496	0.120232	0.0717206	0.0959765	6.66811	-0.332946	0.511279	1	0	0
ENSMUSG00000038530	Rgs4	6166	1.62552	1.64758	1.7238	1.54351	1.32558	1.5732	2.32179	2.00198	2.77077	1.80732	2.47648	1.92915	2.21792	8.03437	0.433972	0.00401717	0.916059	1	0	0	0	1	1	0	0	0	0	1.83271	1.5433	1.68801	1.96505	1.66143	1.81324	8.03355	-0.073987	0.628563	1	0	0	70.5637	80.6645	78.7612	76.6632	50.1813	56.5193	50.561	52.4205	13.7211	-0.532175	5.6282330670291e-12	3.45467507719706e-10	0	0	101.255	80.6039	109.481	95.6229	96.7408	112.48	107.691	109.48	110.511	110.041	14.2299	0.161481	0.00422345	0.181174	0	0	58.3078	87.8159	75.3872	73.837	50.6286	99.8821	75.2553	14.3515	0.0370902	0.893524	1	0	0	42.0649	38.2607	40.1628	33.5825	36.5283	35.0554	12.722	0.157089	0.356736	1	0	0
ENSMUSG00000096772	Gm22114	107	0	0	0	0	0	0	0	0	0	0	0	0	0	-4.03543	0.405724	1	1	0	0	0	0	0	0	0	0	0	0	0	0	0	0	0	0	-2.03836	0.0540256	1	1	0	0	0	0	0	0	0	0	0	0	-2.92608	0.180395	1	1	0	0	0	0	0	0	0	0	0	0	0	0	-3.13827	0.178849	1	1	0	0	0	0	0	0	0	0	0	-2.42087	0.183677	1	1	0	0	0	0	0	0	0	0	-2.01572	-0.214635	1	1	0	0
ENSMUSG00000103110	Gm37586	204	0	0	0	0	0	0	0	0	0	0	0	0	0	-4.03543	0.405724	1	1	0	0	0	0	0	0	0	0	0	0	0	0	0	0	0	0	-2.03836	0.0540256	1	1	0	0	0	0	0	0	0	0	0	0	-2.92608	0.180395	1	1	0	0	0	0	0	0	0	0	0	0	0	0	-3.13827	0.178849	1	1	0	0	0	0	0.244513	0.0815043	0	0	0	-2.42087	-1.02547	0.303338	1	0	0	0	0	0	0	0	0	-2.01572	-0.214635	1	1	0	0
ENSMUSG00000070532	Ccdc190	6006	0.0362787	0.0169997	0.0423885	0.0771543	0.165079	0.06758	0.0478644	0.0620138	0.0316065	0.0194629	0.0837021	0.0616992	0.0510581	2.98975	-0.437747	0.328277	0.977902	0	0	0	0	0	0	0	0	0	0	1.0626	0.988569	1.02558	0.88056	0.977831	0.929196	7.15337	0.173581	0.331674	1	0	0	0.114052	0.0318296	0.0948396	0.0802403	0.0328602	0.0355351	0.042677	0.0370241	3.49282	-1.08758	0.0364701	0.214549	0	1	1.15575	1.08408	1.22584	1.04151	1.12679	0.926387	1.01936	0.941854	1.08497	0.993142	7.58433	-0.2062	0.0554184	0.705973	0	0	1.55457	1.76019	1.31636	1.54371	1.18222	1.45771	1.31997	8.60359	-0.202182	0.403581	1	0	0	0.0693444	0.149691	0.109518	0.0667456	0	0.0333728	3.39917	1.69627	0.309843	1	0	0
ENSMUSG00000089990	Gm15852	1551	0.0468278	0	0.123107	0.229821	0.265051	0.132961	0.0741388	0.0343055	0	0.0251224	0.162061	0.11946	0.0691814	1.7464	-1	0.202464	0.916059	0	0	0	0	0	0	0	0	0	0	3.24985	2.96282	3.10634	2.23929	2.70464	2.47197	6.70507	0.361132	0.086863	0.778924	0	0	0.281048	0.0958649	0.317172	0.231362	0.0763474	0.122315	0.132208	0.11029	3.09511	-1.0424	0.0702474	0.350386	0	0	2.73965	2.64313	3.17054	2.661	2.80358	2.07428	2.66891	2.44527	2.75574	2.48605	6.9506	-0.196872	0.128687	0.950818	0	0	5.20252	5.46908	4.34164	5.00441	3.74086	4.83997	4.29041	8.34915	-0.199268	0.426596	1	0	0	0.103279	0.407904	0.255591	0.258462	0	0.129231	3.03479	0.96751	0.598516	1	0	0
ENSMUSG00000026675	Hsd17b7	19707	0.180589	0.28495	0.274518	0.179067	0.304316	0.244688	0.364684	0.253795	0.263932	0.286695	0.261472	0.221884	0.27541	6.86179	0.113402	0.566265	1	0	0	1	0	1	0	0	0	0	0	1.23761	1.1102	1.17391	1.14355	1.41834	1.28095	9.19623	-0.0942378	0.435377	1	0	0	4.61346	4.8147	5.49435	4.97417	3.2167	3.29348	3.54165	3.35061	11.44	-0.554632	1.84437642416755e-12	1.20505128849668e-10	0	0	1.23775	1.24464	1.17153	1.18785	1.21044	1.36363	1.30444	1.1971	1.27642	1.2854	9.53554	0.0630268	0.340665	1	0	0	1.46092	1.78048	1.8591	1.70017	1.22502	1.62627	1.42564	10.4495	-0.24456	0.262245	1	0	0	1.3867	1.49872	1.44271	1.07811	1.77505	1.42658	9.69138	-0.025675	0.930455	1	0	0
ENSMUSG00000097503	3110045C21Rik	2988	0.0486144	0.0854252	0.0639019	0.0119295	0.0566514	0.0533045	0.115451	0.0356143	0.0381182	0.0130404	0.0210306	0.0868125	0.0516779	1.83434	-0.102377	0.919167	1	0	0	0	0	0	0	0	0	0	0	0.149646	0.12249	0.136068	0.290591	0.280783	0.285687	3.83847	-1.04022	0.0433766	0.558549	1	0	0.479338	0.305676	0.294612	0.359875	0.435932	0.222218	0.403177	0.353775	5.19419	-0.00537191	0.905484	1	0	0	0.260535	0.288233	0.241749	0.237404	0.25698	0.266011	0.291044	0.247402	0.269673	0.268532	4.56682	0.0398431	0.863719	1	0	0	0.301869	0.51386	0.475769	0.430499	0.271579	0.270647	0.271113	5.54204	-0.657118	0.117764	1	0	0	0.718369	0.267453	0.492911	0.268322	0.23892	0.253621	4.94485	0.918038	0.277358	1	0	0
ENSMUSG00000026674	Ddr2	138456	0.01836	0.0147484	0.0114921	0.0177639	0.014671	0.0154071	0.016195	0.00922306	0.0161783	0.0205439	0.0272315	0.0131144	0.017081	5.6713	0.0856308	0.754209	1	0	0	0	0	0	0	1	0	0	0	0.0998207	0.108087	0.103954	0.196403	0.197413	0.196908	8.91039	-0.890308	3.55027629823633e-07	0.000194385	0	0	0.0278852	0.0268472	0.0243099	0.0263475	0.00655694	0.00599456	0.00870091	0.00708414	6.02732	-1.87751	1.8109188184538e-18	2.55544915329851e-16	0	0	0.157666	0.143067	0.147084	0.148113	0.148982	0.141605	0.183405	0.138354	0.126517	0.14747	9.27532	-0.038582	0.630884	1	0	0	0.146314	0.142892	0.125372	0.138192	0.134215	0.145766	0.13999	9.77282	0.0409768	0.839284	1	0	0	0.00624749	0.00577186	0.00600967	0.00210568	0.00335147	0.00272858	4.03486	1.09691	0.289044	1	0	0
ENSMUSG00000026670	Uap1	33020	0.483907	0.44835	0.489587	0.505208	0.510445	0.487499	0.560669	0.499528	0.439216	0.526296	0.555696	0.480321	0.510288	8.54887	0.00975954	0.94105	1	0	0	0	0	1	0	0	0	0	0	0.974993	0.942158	0.958576	0.91796	0.928068	0.923014	9.55902	0.0853662	0.364054	1	0	0	1.79349	1.97743	1.96811	1.91301	1.84687	1.89093	1.79702	1.84494	11.0648	-0.0365671	0.615684	1	0	0	1.25247	1.20396	1.36136	1.24015	1.26449	1.37207	1.27259	1.2099	1.26258	1.27929	10.3084	-0.00722612	0.883845	1	0	0	1.21668	1.40032	1.36182	1.32628	1.02664	1.28099	1.15381	10.8607	-0.187077	0.361599	1	0	0	1.40005	1.28875	1.3444	1.03414	0.871288	0.952712	10.0908	0.459927	0.0638668	0.796509	0	0
ENSMUSG00000104266	Gm37748	1140	0	0.0895616	0.22332	0.0938033	0	0.081337	0	0.093347	0.166517	0.239258	0.110244	0.22754	0.139484	1.49004	0.694575	0.398058	1	0	0	0	0	0	0	0	0	0	0	0.178287	0.392398	0.285342	0.207724	0.038734	0.123229	2.38165	1.23774	0.221898	1	0	0	0.273124	0.204956	0.204404	0.227495	0.138497	0.124809	0.134904	0.132737	2.77022	-0.756263	0.203728	0.697158	0	0	0.0853595	0.0906567	0.170595	0.0565681	0.100795	0.0332013	0.213596	0.112775	0.0921949	0.112942	1.88002	0.137512	0.841274	1	0	0	0.277994	0.287035	0.393794	0.319608	0.195751	0.277584	0.236668	3.84019	-0.431505	0.475572	1	0	0	0.168616	0.0876259	0.128121	0	0.594912	0.297456	2.70727	-1.27254	0.522615	1	0	0
ENSMUSG00000103908	Gm37502	2391	0	0.106755	0.106476	0.0298162	0.0202276	0.052655	0.0240463	0.0445067	0.11115	0.146668	0.0525632	0.170482	0.0915694	1.94024	0.716965	0.305268	0.959775	0	0	0	0	0	0	0	0	0	0	0.102006	0.187091	0.144548	0.0990402	0.0184679	0.058754	2.42503	1.32451	0.179462	1	0	0	0.130222	0.106604	0.129943	0.122257	0.0330168	0.0694255	0.096481	0.0663078	2.89486	-0.859018	0.143741	0.579964	0	0	0.0271323	0.057632	0.0697178	0.0134855	0.0419919	0.01583	0.10184	0.0537696	0.0586099	0.0575123	1.83026	0.427506	0.513686	1	0	0	0.152936	0.147382	0.198187	0.166168	0.110301	0.132349	0.121325	3.95441	-0.448075	0.436998	1	0	0	0.0803942	0.041779	0.0610866	0	0.283647	0.141823	2.70727	-1.27254	0.522615	1	0	0
ENSMUSG00000026667	Uhmk1	21978	1.14672	1.09635	1.33501	1.0315	1.1575	1.15342	1.12227	1.20079	1.64625	1.28535	1.16941	1.3809	1.30083	9.25917	0.120648	0.294186	0.949886	0	0	1	0	0	0	0	0	0	0	8.64663	8.55782	8.60222	8.95732	8.43435	8.69584	12.1728	0.0149143	0.81655	1	0	0	19.4427	21.1385	22.039	20.8734	21.9125	24.1572	23.655	23.2416	14.0294	0.171276	0.0269506	0.16982	0	0	15.014	14.883	14.0885	14.4186	14.601	15.2307	13.7477	13.9426	13.5367	14.1144	13.2176	-0.0725532	0.119337	0.933954	0	0	12.9388	18.2155	14.8657	15.34	11.0831	16.582	13.8326	13.8292	-0.134376	0.584059	1	0	0	1.40813	1.60747	1.5078	1.34643	1.23595	1.29119	9.80631	0.186929	0.429472	1	0	0
ENSMUSG00000044306	4930500M09Rik	1563	0.27881	0.19597	0.0814412	0.364891	0.324903	0.249203	0.441418	0.340421	0.704419	0.249295	0.160817	0.545298	0.406945	3.50158	0.661244	0.193558	0.916059	0	0	0	0	0	0	0	0	0	0	6.89192	7.88357	7.38775	7.07031	6.41305	6.74168	8.06614	0.162947	0.288007	1	0	0	3.10763	3.11207	2.58415	2.93462	3.15672	4.41504	3.34541	3.63906	7.46262	0.332275	0.0207273	0.137425	1	0	2.17904	2.13794	1.47534	1.91854	1.92772	2.30051	2.27008	2.13861	1.54661	2.06395	6.5561	0.0748689	0.590657	1	0	0	3.5093	5.4915	4.02109	4.34063	2.01182	2.96942	2.49062	7.86723	-0.784506	0.011744	1	0	1	0.0614916	0.255646	0.158569	0.209845	0.0685119	0.139178	2.75931	0.163487	0.92054	1	0	0
ENSMUSG00000073494	Sh2d1b2	20860	0	0.0171309	0.0213578	0.00683514	0.00115925	0.00929662	0.00551243	0	0.0145602	0.0112075	0	0.00532932	0.00610158	1.8602	-0.698227	0.559055	1	0	0	0	0	0	0	0	0	0	0	0	0	0	0	0	0	-2.03836	0.0540256	1	1	0	0	0	0.00101826	0	0.00033942	0	0	0	0	-2.92608	0.180395	0.349576	0.877752	0	0	0.00310993	0.00825732	0.00532743	0.00772863	0.00610583	0.0108867	0.00833787	0.0169486	0.00671794	0.0107228	2.34691	0.794768	0.123545	0.946193	0	0	0.0105178	0.00120665	0.00597802	0.00590083	0.00389012	0.000842776	0.00236645	1.82964	-1.2845	0.286067	1	0	0	0	0	0	0.0139763	0.0136892	0.0138327	-2.01572	-4.21664	0.0357688	0.684052	0	0
ENSMUSG00000096964	Gm6345	1691	0.730165	0.301893	0.564574	0.210794	0.0715022	0.375786	0.306004	0.377583	0.224517	0.115212	0.185805	0.262968	0.245348	3.54516	-0.660702	0.284137	0.939027	0	0	0	0	0	0	0	0	0	0	0.192309	0.168342	0.180326	0.0466795	0.0783385	0.062509	2.12278	1.56166	0.128801	0.920643	0	0	0.0736513	0.0879282	0.0306224	0.0640673	0.0233422	0.0280471	0.0151578	0.0221823	1.13683	-1.50726	0.117045	0.499216	0	0	0.0575457	0.0611169	0.164297	0.0953396	0.0945747	0.15668	0.0822841	0.0950348	0.20718	0.135295	2.53046	0.492165	0.374977	1	0	0	0.187412	0.104196	0.147489	0.146365	0.131967	0.207928	0.169948	3.59898	0.231394	0.706832	1	0	0	0.246294	0.0787649	0.162529	0	0.0211086	0.0105543	1.03855	3.88587	0.120287	0.92363	0	0
ENSMUSG00000102418	Sh2d1b1	9450	0	0.0270106	0	0.00754397	0.0255895	0.0120288	0	0.00563046	0.00803508	0.0123698	0	0.011764	0.00629988	0.917655	-0.97558	0.339582	0.986391	0	0	1	0	0	0	0	0	0	0	0.00430152	0	0.00215076	0	0	0	-2.03836	0.0540256	0.477408	1	0	0	0.00658965	0.00224772	0	0.00294579	0	0	0	0	-2.92608	-1.73842	0.179751	0.65962	0	0	0.00343245	0	0.00587991	0.00341205	0.0031811	0.00801048	0.0147241	0.00680228	0.0111219	0.0101647	0.700435	1.64852	0.0825047	0.821144	0	0	0.0128984	0.0239721	0.0131959	0.0166888	0.00429354	0.0148828	0.00958817	2.43493	-0.781806	0.421478	1	0	0	0	0	0	0	0	0	-2.01572	-0.214635	1	1	0	0
ENSMUSG00000102752	Gm7694	8134	0.258946	0.175732	0.211267	0.241024	0.297296	0.236853	0.275669	0.268198	0.191369	0.205986	0.247217	0.205009	0.232241	5.43525	-0.0764035	0.694797	1	0	0	0	0	0	0	0	0	0	0	1.27935	1.2649	1.27212	1.30038	1.24317	1.27177	7.97326	0.0310083	0.835433	1	0	0	0.160772	0.0887868	0.146422	0.131993	0.121317	0.0932925	0.170164	0.128258	5.18676	-0.021283	0.913808	1	0	0	0.342949	0.453172	0.433782	0.479654	0.427389	0.404832	0.483252	0.33587	0.335955	0.389977	6.6464	-0.154125	0.280633	1	0	0	0.185817	0.198049	0.27289	0.218918	0.326726	0.229102	0.277914	6.52136	0.350975	0.31843	1	0	0	0.858629	0.429835	0.644232	0.79302	0.667027	0.730023	7.34563	-0.219528	0.631414	1	0	0
ENSMUSG00000038473	Nos1ap	287194	1.05129	1.25868	1.26675	1.32481	1.19406	1.21912	1.2304	1.15459	1.12287	1.18579	1.1647	1.0943	1.15877	12.9254	-0.133552	0.149851	0.916059	0	0	0	0	0	0	0	0	1	0	0.331627	0.321433	0.32653	0.317313	0.315808	0.31656	11.1309	0.0754861	0.246136	1	0	0	0.175415	0.168851	0.172281	0.172183	0.183343	0.182068	0.186263	0.183891	10.784	0.112317	0.169619	0.650713	0	0	0.757849	0.826471	0.887764	0.89593	0.842004	0.996997	0.851247	0.869117	0.793772	0.877783	12.8633	0.0369482	0.490868	1	0	0	0.57432	0.836734	1.34552	0.918858	0.911731	0.770379	0.841055	13.5025	-0.135246	0.648441	1	0	0	1.16204	1.05739	1.10971	1.18874	1.05321	1.12098	13.1905	-0.0519606	0.745271	1	0	0
ENSMUSG00000042800	Spata46	3323	0.568276	0.353341	0.497985	0.268171	0.23287	0.384128	0.346041	0.32024	0.548407	0.562838	0.245836	0.301091	0.387409	4.86613	-0.0363374	0.954848	1	0	0	0	0	0	0	0	0	0	0	0.623869	0.489518	0.556694	0.68887	0.544818	0.616844	5.56376	-0.119419	0.675322	1	0	0	0.0187398	0.0830972	0.0545406	0.0521259	0.0356349	0.0570901	0.0771345	0.0566198	2.64891	0.123715	0.969229	1	0	0	0.244031	0.155505	0.200656	0.368723	0.242229	0.398656	0.303576	0.309511	0.263573	0.318829	4.79886	0.375883	0.138766	0.953645	0	0	0.183403	0.295413	0.457827	0.312215	0.189255	0.126972	0.158114	5.0859	-0.98773	0.050499	1	0	0	1.90892	2.3047	2.10681	1.37086	2.03018	1.70052	7.52287	0.268464	0.509194	1	0	0
ENSMUSG00000102193	Gm7299	581	0	0	0	0	0	0	0.197916	0	0	0	0.216314	0	0.0690384	-4.03543	3.03668	0.0569207	0.916059	0	0	0	0	0	0	0	0	0	0	0	0.139989	0.0699944	0	0.304005	0.152003	0.540075	-1.06839	0.623376	1	0	0	0.321543	0.0365593	0.178253	0.178785	0.0679374	0	0.0882333	0.0520569	0.93502	-1.75621	0.177223	0.65962	0	0	0	0	0	0	0	0	0	0	0	0	-3.13827	0.178849	1	1	0	0	0	0	0	0	0	0.0605174	0.0302587	-2.42087	1.18368	0.265978	1	0	0	0.0551413	0	0.0275707	0	0	0	-2.01572	-0.214635	0.485515	1	0	0
ENSMUSG00000038463	Olfml2b	38258	0.0721402	0.0280216	0.0332721	0.0372683	0.0366605	0.0414726	0.0510957	0.0222522	0.0297708	0.038702	0.0706282	0.0261521	0.0397668	5.13062	-0.114518	0.729689	1	0	0	1	0	0	0	0	0	0	0	0.0658753	0.0648406	0.065358	0.0784027	0.0842555	0.0813291	6.08182	-0.284164	0.240392	1	0	0	0.0716184	0.0638483	0.0690288	0.0681652	0.0299199	0.0309919	0.0334986	0.0314702	5.93378	-1.09648	7.4664976896199e-07	1.88839799657129e-05	0	0	0.0712185	0.0837422	0.115464	0.115464	0.0964721	0.114761	0.100016	0.0907314	0.104393	0.102476	6.84248	0.0651499	0.69399	1	0	0	0.112147	0.144743	0.163626	0.140172	0.115598	0.147506	0.131552	7.88971	-0.0860029	0.764627	1	0	0	1.3189	1.35165	1.33528	0.438178	0.50382	0.470999	9.79165	1.4642	0.000120024	0.156465	0	1
ENSMUSG00000026663	Atf6	163098	0.781973	0.954345	0.847977	0.92316	0.89316	0.880123	1.07412	0.834828	0.910398	0.776439	0.846858	0.836339	0.87983	11.6745	-0.061047	0.536281	1	0	0	0	0	0	0	0	0	1	0	0.35067	0.335611	0.34314	0.300789	0.3192	0.309995	10.3351	0.177614	0.0229415	0.399774	0	0	0.23634	0.247054	0.23939	0.240928	0.239108	0.255315	0.228033	0.240819	10.4055	0.0165725	0.867857	1	0	0	0.740025	0.648868	0.74065	0.705775	0.70883	0.776493	0.726646	0.738596	0.696608	0.734586	11.7951	0.0274528	0.60346	1	0	0	0.691738	0.745563	0.954044	0.797115	0.802906	0.788051	0.795478	12.5351	0.00374409	0.986418	1	0	0	0.597339	0.700468	0.648904	0.716358	0.91503	0.815694	11.7599	-0.36953	0.100064	0.884663	0	0
ENSMUSG00000096310	Gm23523	107	0	3.81683	3.56895	2.9982	1.808	2.4384	2.68667	2.98362	3.5482	2.5491	2.34913	3.80955	2.98771	2.73325	0.210765	0.717465	1	0	0	0	0	0	0	0	0	0	0	0	0	0	0	0	0	-2.03836	0.0540256	1	1	0	0	0	0	0	0	0	0	0	0	-2.92608	0.180395	1	1	0	0	0	0	0	0	0	0	0	0	0	0	-3.13827	0.178849	1	1	0	0	0.455663	0.705722	0.466174	0.542519	0.379195	0.492906	0.436051	1.24019	-0.293545	0.836037	1	0	0	0	0	0	0	0.333595	0.166798	-2.01572	-0.21865	0.44838	1	0	0
ENSMUSG00000096547	Gm25235	107	0	0.477104	1.18965	2.66507	3.84201	1.63477	5.37333	0	1.41928	1.45663	1.76185	2.77058	2.13028	2.17252	0.324359	0.836221	1	0	0	0	0	0	0	0	0	0	0	0	0	0	0	0	0	-2.03836	0.0540256	1	1	0	0	0	0	0	0	0	0	0	0	-2.92608	0.180395	1	1	0	0	0	0	0	0	0	0	0	0	0	0	-3.13827	0.178849	1	1	0	0	0.455663	0.940962	3.49631	1.63098	2.08557	0.82151	1.45354	2.94201	-0.204734	0.827901	1	0	0	0	0	0	0	1.00079	0.500393	-2.01572	-1.80361	0.260086	1	0	0
ENSMUSG00000053925	Gm9929	13077	1.15524	1.0267	0.95394	1.07396	1.165	1.07497	1.4289	1.05382	1.20485	1.025	1.15809	1.14766	1.16972	8.38012	0.0671823	0.569766	1	0	0	0	0	0	0	0	0	0	0	1.02268	0.932937	0.97781	0.959751	1.10417	1.03196	8.31704	-0.046455	0.746981	1	0	0	1.13335	1.10939	0.962234	1.06833	1.29791	1.12975	1.13488	1.18751	8.98812	0.169748	0.102974	0.458115	0	0	0.850788	0.977348	0.947543	1.12189	0.974392	1.05355	1.072	1.09127	0.993931	1.05269	8.64249	0.0900082	0.278527	1	0	0	0.579762	0.542796	0.516848	0.546469	0.547625	0.613032	0.580329	8.38687	0.106828	0.658045	1	0	0	2.91781	1.9199	2.41886	2.90107	2.06629	2.48368	9.86799	-0.0749489	0.795095	1	0	0
ENSMUSG00000026659	Dusp12	12043	1.70674	1.41582	1.41636	1.7315	1.75095	1.60428	1.89532	1.62588	1.90412	1.70186	1.8941	1.72005	1.79022	8.8573	0.103955	0.329947	0.979472	0	0	0	0	0	0	0	0	0	0	1.70455	1.40475	1.55465	1.68777	1.6243	1.65603	8.87414	-0.0612497	0.622104	1	0	0	1.453	1.3916	1.16309	1.3359	1.74366	1.40593	1.51965	1.55641	9.22494	0.23748	0.0162035	0.113319	0	0	1.30899	1.59332	1.43261	1.78314	1.52952	1.70657	1.7013	1.6787	1.55636	1.66073	9.17753	0.0974918	0.20215	1	0	0	0.696339	0.739885	0.745538	0.727254	0.694032	0.797048	0.74554	8.65725	0.0507956	0.827447	1	0	0	5.96689	4.24691	5.1069	6.19741	3.74938	4.9734	10.7886	0.00304155	0.991153	1	0	0
ENSMUSG00000096968	Gm26620	817	0.622289	1.18721	1.16854	1.96333	1.56873	1.30202	0.914848	1.36764	2.83465	0.858466	1.53829	1.04321	1.42619	4.66733	0.0656807	0.913161	1	0	0	0	0	0	0	0	0	0	0	3.58232	2.78744	3.18488	3.14001	3.67523	3.40762	6.02961	-0.0667777	0.79626	1	0	0	2.36284	2.65187	2.3451	2.45327	2.80215	3.01865	2.82357	2.88146	6.22894	0.248907	0.242334	0.788746	0	0	1.8263	1.6023	1.39423	2.13117	1.7385	1.71411	2.21402	2.24238	2.31559	2.12153	5.56543	0.266717	0.155755	0.973591	0	0	1.4024	2.49551	1.22107	1.70633	1.48986	2.08726	1.78856	6.01364	0.0962781	0.800236	1	0	0	10.9012	7.94747	9.42436	10.527	3.80103	7.16402	7.61025	0.364348	0.478011	1	0	0
ENSMUSG00000070524	Fcrlb	5669	0.0768707	0.0630359	0.145952	0.132043	0.0981103	0.103202	0.26369	0.140786	0.0736679	0.0412399	0.0665084	0.0719037	0.109633	3.77795	0.0228083	0.983614	1	0	0	0	0	0	0	0	0	0	0	0.121898	0.136297	0.129097	0.125316	0.163573	0.144444	4.2323	-0.129201	0.771338	1	0	0	0.0329541	0.0374686	0.0319701	0.0341309	0.0557017	0.0167323	0.0271284	0.0331874	2.7138	-0.0356744	0.775675	1	0	0	0.102992	0.164074	0.12742	0.136506	0.132748	0.140208	0.134994	0.175757	0.117419	0.142094	4.55424	0.076834	0.739573	1	0	0	0.0430022	0.137642	0.0571925	0.0792789	0.0894644	0.0744271	0.0819458	4.3738	0.077824	0.891468	1	0	0	0.146933	0.017621	0.0822771	0.0514279	0.0188894	0.0351586	3.1473	1.19034	0.439296	1	0	0
ENSMUSG00000038421	Fcrla	10008	0.0435432	0.0408074	0.00635954	0.0534252	0.0338278	0.0355926	0.155112	0.0265826	0.0644902	0.085654	0.0502313	0.0444323	0.0710837	3.51606	0.928926	0.0917076	0.916059	0	0	0	0	0	0	0	0	0	0	0.162467	0.178791	0.170629	0.039436	0.242668	0.141052	5.23302	0.314006	0.497801	1	0	0	1.03289	0.75345	0.923577	0.903307	0.883458	0.748757	0.788828	0.807014	8.20138	-0.143607	0.281766	0.866553	0	0	0.149089	0.213416	0.224859	0.235192	0.205639	0.155059	0.128604	0.17021	0.112019	0.141473	5.68641	-0.561017	0.00432311	0.183203	0	1	0.0608962	0.0955723	0.338917	0.165129	0.184464	0.0649951	0.124729	6.06379	-0.437444	0.445661	1	0	0	0.230483	0.189646	0.210064	0.174787	0.0998653	0.137326	5.63053	0.579057	0.378674	1	0	0
ENSMUSG00000089838	Gm2962	336	1.29696	0.455804	0.189423	0.636523	1.00759	0.71726	1.36892	0.316713	1.35592	1.15967	1.12213	0.330862	0.942369	2.63421	0.353609	0.587183	1	0	0	0	0	0	0	0	0	0	0	4.71823	5.20437	4.9613	1.17463	7.22805	4.20134	5.21564	0.279251	0.544342	1	0	0	30.7654	22.3156	27.3553	26.8121	26.0795	22.0905	23.4195	23.8632	8.19356	-0.14899	0.265643	0.834149	0	0	4.34419	6.25423	6.44952	6.6215	5.91736	4.16795	3.51997	4.78285	3.23231	3.92577	5.61061	-0.613415	0.00228328	0.123179	0	1	1.66873	2.77178	10.0207	4.82039	5.25287	1.8836	3.56824	6.02084	-0.468184	0.422221	1	0	0	6.76975	5.64874	6.20924	4.77231	2.97456	3.87343	5.58608	0.645996	0.327707	1	0	0
ENSMUSG00000104386	Gm37030	295	0	0	0	0	0	0	0	0	0	0.132084	0	0	0.022014	-4.03543	0.467928	0.261597	0.916059	0	0	0	0	0	0	0	0	0	0	0	0	0	0	0	0	-2.03836	0.0540256	1	1	0	0	0	0	0	0	0	0	0	0	-2.92608	0.180395	1	1	0	0	0	0	0	0	0	0	0	0	0	0	-3.13827	0.178849	1	1	0	0	0	0	0	0	0	0	0	-2.42087	0.183677	1	1	0	0	0	0	0	0	0	0	-2.01572	-0.214635	1	1	0	0
ENSMUSG00000026656	Fcgr2b	17931	0.0283537	0.00854109	0.0106485	0.00198791	0.0552933	0.0209649	0.0160322	0.0237389	0.0084693	0.00869216	0.014018	0.026866	0.0163028	2.89187	-0.359337	0.499868	1	0	0	0	1	0	0	0	0	0	0	0.170024	0.165561	0.167792	0.261928	0.209321	0.235624	6.43676	-0.460259	0.0489204	0.595616	1	0	0	0.00236919	0.00144394	0.00127104	0	0	0	0	-2.92608	-1.50579	0.100308	0.450614	0	0	0.20984	0.259366	0.192127	0.25175	0.228271	0.263855	0.294875	0.317267	0.31652	0.298129	7.14125	0.36435	0.00383743	0.171236	1	0	0.360279	0.224601	0.243408	0.276096	0.270402	0.378451	0.324426	7.92679	0.25627	0.363765	1	0	0	0.0107201	0.025998	0.0183591	0.0487777	0.011944	0.0303609	3.62418	-0.75023	0.559365	1	0	0
ENSMUSG00000103676	Gm38204	4374	0	0	0	0	0	0	0.0131446	0	0.00867987	0.00890828	0	0	0.00512213	-4.03543	2.23039	0.0664732	0.916059	0	0	0	0	0	0	0	0	0	0	0.185868	0.0929738	0.139421	0.0992553	0.17162	0.135438	3.86484	0.0729441	0.874716	1	0	0	0	0	0	0	0	0	0	0	-2.92608	0.180395	1	1	0	0	0.0593262	0	0.050814	0.0221151	0.0330638	0.0346132	0.00795281	0.0808296	0.0881058	0.0528753	2.47149	0.647428	0.276478	1	0	0	0.222935	0.14962	0.20527	0.192608	0.171609	0.269291	0.22045	5.35779	0.206724	0.613424	1	0	0	0.0146489	0.00761268	0.0111308	0	0	0	-2.01572	1.39444	0.264696	1	0	0
ENSMUSG00000104340	Gm10522	4523	0.0321159	0	0.0281434	0.0236427	0	0.0167804	0	0	0.0251818	0.0258444	0	0	0.00850437	0.300995	-1.02429	0.544622	1	0	0	0	0	0	0	0	0	0	0	0	0	0	0.00872596	0.00976272	0.00924434	-2.03836	-1.01748	0.303066	1	0	0	0	0	0	0	0	0	0.00566699	0.001889	-2.92608	0.261185	0.362603	0.877752	0	0	0	0	0	0	0	0	0	0.00710607	0	0.00177652	-3.13827	0.178849	0.29104	1	0	0	0	0	0	0	0	0	0	-2.42087	0.183677	1	1	0	0	0	0	0	0	0	0	-2.01572	-0.214635	1	1	0	0
ENSMUSG00000059089	Fcgr4	10842	0.00669895	0.0094171	0.0352221	0.032877	0.00669121	0.0181813	0.0318177	0.0245378	0.0140069	0.00359388	0.00579592	0.0307608	0.0184189	2.18992	-0.0564557	0.956311	1	0	0	0	0	1	0	0	0	0	0	0	0.0075017	0.00375085	0.00728048	0.0122183	0.00974937	0.673917	-1.33607	0.475815	1	0	0	0	0	0.0047761	0.00159203	0	0	0	0	-2.92608	-1.10418	0.18124	0.65962	0	0	0.0179505	0	0.00768748	0.00594795	0.00789649	0.010473	0.00641682	0.0118579	0.0161566	0.0112261	1.62915	0.475917	0.503122	1	0	0	0.0314786	0.023216	0.0391058	0.0312668	0.00935573	0.0178365	0.0135961	3.35093	-1.20167	0.0925448	1	0	0	0	0.00614238	0.00307119	0	0.00658453	0.00329226	0.0218639	-0.147499	0.957738	1	0	0
ENSMUSG00000065905	Gm26110	165	0.440182	0.618789	2.31441	1.29619	0	0.933914	0.348453	0.644943	0.920382	0	0	1.79668	0.61841	1.53507	-0.660739	0.604214	1	0	0	0	0	0	0	0	0	0	0	0	0	0	0	0	0	-2.03836	0.0540256	1	1	0	0	0	0	0	0	0	0	0	0	-2.92608	0.180395	1	1	0	0	0	0	0	0	0	0	0	0	0	0	-3.13827	0.178849	1	1	0	0	0	0	0	0	0	0	0	-2.42087	0.183677	1	1	0	0	0	0	0	0	0	0	-2.01572	-0.214635	1	1	0	0
ENSMUSG00000059498	Fcgr3	13762	0.0158327	0.037095	0.0138744	0.041442	0.0843437	0.0385175	0.0167111	0.00773257	0.00551748	0	0.0091323	0.0484681	0.0145936	2.88995	-1.43695	0.042206	0.916059	0	1	0	0	0	0	0	0	0	0	0.224484	0.268905	0.246695	0.226561	0.186099	0.20633	6.23761	0.288334	0.236979	1	0	0	0.0316746	0.030869	0.0357458	0.0327631	0.0430224	0.0224008	0.0279376	0.0311202	3.91986	-0.0644093	0.755877	1	0	0	0.749516	0.763487	0.845872	0.763805	0.78067	0.671071	0.874569	0.836099	0.852813	0.808638	8.36738	0.0278414	0.756095	1	0	0	0.749301	0.804761	0.911566	0.821876	0.714952	0.964477	0.839715	9.02548	0.0399567	0.862048	1	0	0	0.179251	0.0798452	0.129548	0.0688505	0.0648429	0.0668467	5.22302	0.914046	0.236108	1	0	0
ENSMUSG00000099119	Mir6546	62	0	3.29355	3.07966	5.17431	2.73023	2.85555	0	0.85819	0	0	0	1.79306	0.441875	0.693359	-2.74453	0.0199155	0.916059	0	1	0	0	0	0	0	0	0	0	0	0	0	0	0	0	-2.03836	0.0540256	1	1	0	0	0	0	0	0	0	0	0	0	-2.92608	0.180395	1	1	0	0	0	0	0	0	0	0.610476	0.561058	0	0	0.292883	-3.13827	1.34257	0.138005	0.950818	0	0	0	0.40598	0	0.135327	0	0	0	-2.42087	0.113023	0.454294	1	0	0	0	0	0	0	0	0	-2.01572	-0.214635	1	1	0	0
ENSMUSG00000098356	Gm27552	62	0	0	0	0	0	0	0	0	0	0	0	0	0	-4.03543	0.405724	1	1	0	0	0	0	0	0	0	0	0	0	0	0	0	0	0	0	-2.03836	0.0540256	1	1	0	0	0	0	0	0	0	0	0	0	-2.92608	0.180395	1	1	0	0	0	0	0	0	0	0	0	0	0	0	-3.13827	0.178849	1	1	0	0	0	0	0	0	0	0	0	-2.42087	0.183677	1	1	0	0	0	0	0	0	0	0	-2.01572	-0.214635	1	1	0	0
ENSMUSG00000098965	Gm27844	62	0	0	0	0	0	0	0	0	0	0	0	0	0	-4.03543	0.405724	1	1	0	0	0	0	0	0	0	0	0	0	0	0	0	0	0	0	-2.03836	0.0540256	1	1	0	0	0	0	0	0	0	0	0	0	-2.92608	0.180395	1	1	0	0	0	0	0	0	0	0	0	0	0	0	-3.13827	0.178849	1	1	0	0	0	0	0	0	0.327209	0	0.163604	-2.42087	0.422966	0.413983	1	0	0	0	0	0	0	0	0	-2.01572	-0.214635	1	1	0	0
ENSMUSG00000026649	Cfap126	13050	0.0389586	0.035207	0.0926651	0.0327773	0.0722682	0.0543752	0.0396515	0.0652356	0.0610943	0.0746452	0.00963055	0.0738291	0.0540144	4.01019	-0.0432141	0.968914	1	0	0	0	0	0	0	0	0	0	0	0.0747574	0.0436272	0.0591923	0.120973	0.0338366	0.0774049	4.42524	-0.364564	0.46362	1	0	0	0.00954363	0.00488297	0.003968	0.00613154	0	0.0036343	0.00392824	0.00252085	0.824011	-1.23786	0.409854	0.948371	0	0	0.0472257	0.0211185	0.0255472	0.0172955	0.0277967	0.0377045	0.0239901	0.0295547	0.0241614	0.0288527	3.48264	0.0232209	0.950187	1	0	0	0.0504371	0.0308607	0.0496895	0.0436624	0.0450821	0.0444559	0.044769	4.71802	0.0480454	0.916829	1	0	0	0	0	0	0.0530589	0.00273523	0.0278971	-2.01572	-4.53676	0.0402741	0.710172	0	0
ENSMUSG00000058076	Sdhc	23439	0.861433	0.736163	0.725012	0.690428	0.735603	0.749728	0.829097	0.83765	0.903831	0.907666	0.868636	0.747803	0.849114	8.73194	0.126312	0.227826	0.916059	0	0	0	0	0	0	0	0	0	0	3.46505	3.6036	3.53433	3.36094	3.32132	3.34113	10.934	0.112103	0.105683	0.850504	0	0	3.42193	3.43911	3.32933	3.39679	3.23836	3.31542	3.25988	3.27122	11.3968	-0.0369243	0.634877	1	0	0	2.22389	2.09881	2.25684	2.10474	2.17107	1.96684	1.86847	2.09802	2.09556	2.00722	10.5291	-0.136795	0.0207752	0.44433	0	0	2.35781	2.07582	1.63758	2.02374	1.51553	1.92537	1.72045	10.9526	-0.207245	0.314541	1	0	0	1.442	1.31407	1.37804	1.6823	0.872609	1.27745	9.82377	0.07632	0.809396	1	0	0
ENSMUSG00000056569	Mpz	10420	0	0.0538916	0.0366485	0.0581545	0.0116037	0.0320597	0.0551772	0.0306379	0.0255048	0.0486125	0.0603065	0.0320066	0.0420409	3.1403	0.283497	0.664631	1	0	0	0	0	0	0	0	0	0	0	0	0	0	0.0189383	0	0.00946917	-2.03836	-2.2679	0.125315	0.908595	0	0	0	0	0.00248476	0.000828254	0	0.00227579	0	0.000758598	-1.78379	-0.104177	0.980882	1	0	0	0.00311292	0	0.00799882	0.00309442	0.00355154	0	0	0.00308453	0	0.000771132	-0.935463	-2.22676	0.166661	0.974672	0	0	0.0444512	0.0386499	0.0359026	0.0396679	0.0175223	0.0337434	0.0256329	3.91332	-0.611558	0.299749	1	0	0	0	0.00319557	0.00159779	0	0.0102768	0.00513839	-0.185655	-1.73246	0.583563	1	0	0
ENSMUSG00000038370	Pcp4l1	23007	1.26906	1.53104	1.36106	1.13255	1.27285	1.31331	1.62685	1.35986	1.62708	2.03233	1.69068	1.29014	1.60449	9.57029	0.229676	0.0644685	0.916059	0	0	0	0	0	0	0	0	0	0	0.913448	0.887326	0.900387	1.11333	0.9558	1.03457	9.07534	-0.17047	0.150728	0.97147	0	0	0.619826	0.691505	0.732611	0.681314	0.49925	0.631832	0.636143	0.589075	8.97658	-0.192973	0.0554997	0.296547	0	0	1.37743	1.27275	1.45995	1.44352	1.38841	1.3161	1.39402	1.5367	1.31718	1.391	9.91502	-0.0203322	0.751331	1	0	0	4.72471	1.27128	0.557192	2.18439	3.36926	1.98062	2.67494	11.2837	0.362701	0.437014	1	0	0	0.515223	0.341561	0.428392	1.06762	1.01311	1.04036	8.8079	-1.31926	0.00158601	0.302499	1	0
ENSMUSG00000005677	Nr1i3	6732	0.539438	0.652155	0.453806	0.481836	0.70046	0.565539	0.751564	0.89312	0.400411	0.69456	0.821429	0.550454	0.685256	6.57364	0.223502	0.323424	0.974595	0	0	0	0	1	0	0	0	0	0	3.23649	3.17143	3.20396	3.65244	3.37145	3.51195	9.09943	-0.102039	0.356179	1	0	0	5.2171	4.78016	4.75749	4.91825	2.57398	2.10648	2.38727	2.35591	9.62545	-1.04528	8.77038311035867e-30	3.63784860650271e-27	0	0	4.92428	4.62091	4.91518	4.66511	4.78137	4.57657	4.96568	4.34941	4.6889	4.64514	9.90395	-0.0654949	0.28766	1	0	0	3.45825	5.085	2.98232	3.84185	3.04063	4.14438	3.5925	10.1462	-0.0707649	0.755357	1	0	0	6.89093	5.83652	6.36373	5.41341	4.43268	4.92304	10.1024	0.333317	0.172266	1	0	0
ENSMUSG00000005674	Tomm40l	6504	0.681185	0.957582	0.743714	0.652181	0.988995	0.804731	1.05195	1.13713	0.624591	0.988498	1.24635	0.717885	0.961067	7.02241	0.198864	0.334887	0.983074	0	0	0	0	0	0	0	0	0	0	4.67492	4.55813	4.61653	5.32787	4.81353	5.0707	9.57821	-0.10514	0.280643	1	0	0	7.47764	6.7472	6.58825	6.9377	3.76874	3.00798	3.45619	3.41097	10.0905	-1.00752	8.81151113915528e-31	4.02039881575858e-28	0	0	6.613	6.11766	6.59964	6.37044	6.42518	6.34899	6.66403	5.66812	6.38305	6.26605	10.2832	-0.0599925	0.307946	1	0	0	4.41907	6.46297	3.8001	4.89404	3.92389	5.26544	4.59467	10.4486	-0.0648824	0.772661	1	0	0	10.7431	9.32278	10.0329	8.56166	6.78331	7.67248	10.7011	0.350343	0.129979	0.944122	0	0
ENSMUSG00000005681	Apoa2	1326	0	0	0	0	0	0	0	0.0401265	0.0572636	0	0	0.139731	0.0395201	-4.03543	3.48703	0.02263	0.916059	0	0	0	0	0	0	0	0	0	0	0.950324	0.613375	0.781849	0.416701	0.965722	0.691211	4.5622	0.211323	0.612854	1	0	0	0.798362	0.977147	1.09344	0.956318	0.922791	1.23398	1.04383	1.06686	5.53396	0.173587	0.536516	1	0	0	0.293544	0.20784	0.272378	0.21885	0.248153	0.142721	0.262335	0.21815	0.132104	0.188827	3.11681	-0.419363	0.298291	1	0	0	0.312538	0.246772	0.225704	0.261671	0.24479	0.225389	0.235089	3.90008	-0.12748	0.817207	1	0	0	0	0.226004	0.113002	0.0274835	0.134595	0.0810395	1.89897	0.438132	0.847433	1	0	0
ENSMUSG00000058715	Fcer1g	4794	0.121201	0.0106488	0.10621	0.0743539	0.146283	0.0917393	0.15591	0.0776918	0.0871138	0.203196	0.104863	0.0927573	0.120255	3.50331	0.361522	0.491838	1	0	0	0	0	0	0	0	0	0	0	0.491794	0.415659	0.453727	0.329308	0.534229	0.431768	5.68582	0.10443	0.706086	1	0	0	0.0259792	0.0398766	0.0162023	0.0273527	0.00823355	0.0197862	0.0481197	0.0253798	2.12654	-0.0886965	0.929918	1	0	0	1.05551	1.20724	1.24019	1.07614	1.14477	1.08954	1.13195	1.29394	1.12542	1.16021	7.38237	-0.00388706	0.97788	1	0	0	0.630552	0.656308	0.894813	0.727224	0.740554	0.81044	0.775497	7.36258	0.096812	0.743113	1	0	0	0.568034	0.402853	0.485443	0.152036	0.0521199	0.102078	4.95682	2.21859	0.0190336	0.583336	0	1
ENSMUSG00000013593	Ndufs2	16536	0.970684	0.805762	0.62353	0.616506	0.947627	0.792822	0.910958	0.900955	0.794397	0.878923	1.25785	0.640915	0.897333	8.30347	0.127339	0.420089	1	0	0	0	0	0	0	0	0	0	0	9.1815	8.93704	9.05927	9.61149	8.96968	9.29059	11.8474	-0.00596463	0.924072	1	0	0	7.79909	7.76496	7.01925	7.52777	7.4809	7.17465	6.86986	7.17514	12.0335	-0.0517076	0.502697	1	0	0	7.43045	6.84783	7.74034	7.1562	7.2937	7.21237	6.80944	6.93312	7.25851	7.05336	11.8064	-0.0721854	0.158415	0.973591	0	0	5.7333	6.66866	4.92592	5.77596	4.31355	6.06529	5.18942	12.0036	-0.131943	0.537294	1	0	0	9.27828	7.06391	8.1711	6.49699	5.39436	5.94567	11.7153	0.421162	0.0651784	0.80065	0	0
ENSMUSG00000006403	Adamts4	10217	0.199045	0.104928	0.0872123	0.0558211	0.345559	0.158513	0.101292	0.0781166	0.115194	0.0762744	0.0738056	0.174094	0.103129	4.87713	-0.635473	0.105508	0.916059	0	0	0	0	0	0	0	0	0	0	6.66017	6.76253	6.71135	7.49021	7.04037	7.26529	10.7591	-0.083791	0.235791	1	0	0	0.0853295	0.16216	0.149514	0.132335	0.0772666	0.0765934	0.0752622	0.076374	5.15197	-0.784958	0.00152619	0.0159196	0	1	0.774644	0.79237	0.818494	0.716389	0.775474	0.929845	0.806908	0.651183	0.658367	0.761576	7.88895	-0.0511515	0.601571	1	0	0	0.765912	0.709521	0.585854	0.687096	1.32043	0.695159	1.00779	8.59448	0.58396	0.0391832	1	1	0	0.501707	0.439974	0.47084	0.520768	0.513568	0.517168	7.20145	-0.17384	0.664092	1	0	0
ENSMUSG00000052423	B4galt3	6569	1.08353	1.34445	1.23049	1.14495	1.20745	1.20217	1.56668	1.17448	1.43332	1.21005	1.25315	0.80104	1.23979	7.5117	-0.0172198	0.903898	1	0	0	0	0	0	0	0	0	0	0	4.66579	4.5316	4.59869	5.06487	5.18266	5.12376	9.59692	-0.125064	0.183832	1	0	0	6.43672	6.95528	6.31416	6.56872	6.0989	6.36796	5.89192	6.11959	10.4896	-0.0852293	0.291243	0.877752	0	0	4.53293	4.62019	4.6269	4.8594	4.65986	4.49999	4.33695	4.32034	4.46926	4.40663	9.81153	-0.103492	0.0906163	0.838277	0	0	3.19522	4.36436	2.80574	3.45511	3.01108	3.47645	3.24377	9.96214	-0.065341	0.761021	1	0	0	14.6067	14.0714	14.339	11.3174	12.3837	11.8505	11.2882	0.236033	0.231322	1	0	0
ENSMUSG00000062729	Ppox	5197	1.10405	1.53239	0.869518	1.3992	1.69837	1.32071	1.68158	1.74049	1.70945	1.75443	1.54771	0.677385	1.51851	7.38735	0.143945	0.545076	1	0	0	0	0	0	0	0	0	0	0	6.96913	6.38523	6.67718	8.18664	7.60445	7.89555	9.84	-0.211667	0.0264922	0.43218	0	0	4.70906	5.08442	4.60333	4.79893	5.11908	4.6086	4.70023	4.80931	9.75062	0.0186195	0.893315	1	0	0	4.96192	5.52174	5.31381	5.63352	5.35775	5.4695	5.52205	5.42998	5.52105	5.48564	9.73205	0.0115746	0.852273	1	0	0	2.80508	3.57921	2.3467	2.91033	2.78716	3.11892	2.95304	9.43246	0.0475981	0.829597	1	0	0	30.4035	29.0499	29.7267	28.5402	27.1986	27.8694	12.0924	0.0552566	0.745843	1	0	0
ENSMUSG00000053483	Usp21	6047	1.2131	1.02151	0.820971	1.00799	1.72757	1.15823	1.75897	1.27586	1.11129	1.82356	1.68348	0.882445	1.4226	7.45651	0.249014	0.237049	0.916059	0	0	0	0	0	0	0	0	0	0	6.02312	5.26576	5.64444	5.28017	5.85642	5.5683	9.68484	0.0505236	0.595876	1	0	0	4.66501	4.13086	3.76786	4.18791	3.95565	4.12942	3.77674	3.95394	9.72873	-0.0626382	0.53817	1	0	0	4.24299	5.0703	4.75065	5.32154	4.84637	4.41901	4.95869	4.37438	4.58855	4.58516	9.74857	-0.101726	0.128988	0.950818	0	0	3.89838	4.38729	3.53874	3.94147	3.91179	4.23009	4.07094	10.1038	0.0689292	0.72685	1	0	0	8.74703	9.99982	9.37342	8.9375	7.26054	8.09902	10.5866	0.175048	0.427828	1	0	0
ENSMUSG00000062963	Ufc1	6462	0.629415	0.742604	0.630356	0.695033	0.954259	0.730333	0.90753	1.02924	0.834283	1.0914	0.982169	0.756958	0.933597	6.92247	0.302164	0.0915413	0.916059	0	0	0	0	0	0	0	0	0	0	5.06387	4.75138	4.90762	6.21757	5.66481	5.94119	9.72715	-0.245603	0.014647	0.305468	1	0	8.60555	8.77643	8.15762	8.5132	6.49309	6.97615	6.39406	6.6211	10.7095	-0.344625	2.53113804172003e-05	0.000447691	0	0	5.93316	5.70427	6.06642	5.52367	5.80688	5.63467	5.53921	6.078	6.29984	5.88793	10.1563	-0.0036189	0.951965	1	0	0	4.07054	4.71318	3.06061	3.94811	2.96989	4.45357	3.71173	10.1294	-0.0626893	0.776562	1	0	0	6.43518	4.90038	5.66778	5.76367	3.97713	4.8704	9.95117	0.182759	0.501204	1	0	0
ENSMUSG00000079137	Rpl27-ps1	408	0	0	0	0	0	0	0	0	0	0	0	0	0	-4.03543	0.405724	1	1	0	0	0	0	0	0	0	0	0	0	0	0	0	0	0	0	-2.03836	0.0540256	1	1	0	0	3.96833	1.56183	1.52301	2.35106	3.67628	1.91803	1.25646	2.28359	5.01566	-0.0148903	0.801485	1	0	0	0.238505	0	0.408567	0.158058	0.201282	0	0.341035	0.0787764	0.171736	0.147887	1.09258	-0.473361	0.542962	1	0	0	0.358499	0.61693	0.244513	0.406647	0.348061	0.344712	0.346386	2.79135	-0.193756	0.807221	1	0	0	0.392612	0.32645	0.359531	0	0.087487	0.0437435	0.587279	2.98333	0.259169	1	0	0
ENSMUSG00000087747	Gm25151	91	0	0	0	0	0	0	0	0	0	0	0	0	0	-4.03543	0.405724	1	1	0	0	0	0	0	0	0	0	0	0	0	0	0	0	0	0	-2.03836	0.0540256	1	1	0	0	0	0	0	0	0	0	0	0	-2.92608	0.180395	1	1	0	0	0	0	0	0	0	0	0	0	0	0	-3.13827	0.178849	1	1	0	0	0	0	0.274069	0.0913565	0	0	0	-2.42087	-0.0254706	0.45301	1	0	0	0	0	0	0	0	0	-2.01572	-0.214635	1	1	0	0
ENSMUSG00000103983	Gm20045	5577	1.60184	1.25405	1.40371	1.4253	1.12737	1.36246	1.25773	1.35476	1.46363	1.64187	1.39718	1.77409	1.48154	7.49568	0.0669381	0.610281	1	0	0	0	0	0	0	0	0	0	0	1.58166	1.22503	1.40335	1.26675	1.39351	1.33013	7.53107	0.107687	0.531028	1	0	0	0.0781613	0.144729	0.11142	0.111437	0.120319	0.0680331	0.0873236	0.0918918	4.28459	-0.274219	0.271348	0.846545	0	0	0.924766	1.26012	1.17068	1.33554	1.17278	1.45914	1.27865	1.2333	1.12446	1.27389	7.6838	0.0975404	0.383927	1	0	0	0.205444	0.103806	0.2236	0.177617	0.250995	0.170223	0.210609	5.62528	0.254556	0.549774	1	0	0	2.03355	1.33741	1.68548	2.15639	1.76649	1.96144	8.20824	-0.256721	0.462846	1	0	0
ENSMUSG00000013973	Dedd	13187	0.903262	0.836189	0.883239	0.770372	1.01958	0.882529	0.85455	0.855392	0.837798	0.806657	1.19131	0.991959	0.922945	8.07779	0.0113225	0.943246	1	0	0	0	0	0	0	0	0	0	0	2.4352	2.38382	2.40951	2.54996	2.52143	2.53569	9.62875	-0.0428852	0.636489	1	0	0	2.34223	2.11652	1.99873	2.1525	2.15811	2.04104	1.97676	2.05864	9.90247	-0.0456438	0.63071	1	0	0	1.88662	1.7921	1.96144	1.81184	1.863	1.94888	1.91509	1.78655	1.81188	1.8656	9.53594	-0.0220069	0.724321	1	0	0	1.66007	1.68161	1.38253	1.57474	1.40456	1.60245	1.50351	9.84729	-0.0433683	0.830653	1	0	0	2.21808	1.87864	2.04836	1.64155	1.22619	1.43387	9.36454	0.478321	0.0955344	0.871638	0	0
ENSMUSG00000013997	Nit1	7639	1.25503	1.09598	0.991479	1.15722	1.66827	1.2336	1.25692	1.48361	1.09837	1.41291	1.8591	0.979896	1.34847	7.80304	0.0780892	0.678251	1	0	0	0	0	0	0	0	0	0	0	5.66717	6.04757	5.85737	6.27223	6.61861	6.44542	10.1548	-0.106542	0.186423	1	0	0	7.76874	7.50759	6.91766	7.398	8.47408	7.98738	7.912	8.12448	10.9961	0.152823	0.0579615	0.304998	0	0	5.42663	5.37105	5.78273	5.65607	5.55912	5.51466	5.54639	5.06578	5.54931	5.41904	10.3059	-0.0601581	0.289078	1	0	0	3.77206	4.23082	3.3922	3.79836	3.17888	3.89165	3.53526	10.3118	-0.0819866	0.682866	1	0	0	10.4763	9.04042	9.75837	7.52333	4.92035	6.22184	10.7612	0.614231	0.0306582	0.661853	0	1
ENSMUSG00000006412	Pfdn2	13585	0.727102	0.646346	0.819882	0.498535	0.592758	0.656925	0.613671	0.595332	0.634393	0.622404	0.481067	0.671028	0.602983	7.60437	-0.174762	0.278615	0.934281	0	0	0	0	0	0	0	0	0	0	2.18432	2.29302	2.23867	2.50431	2.64908	2.57669	9.63012	-0.171454	0.0762066	0.732525	0	0	3.86881	3.66967	3.36576	3.63475	3.95733	3.89615	3.54713	3.8002	10.766	0.0827199	0.305922	0.877752	0	0	3.83222	3.68459	4.04928	3.89964	3.86643	3.64982	3.77687	3.74522	4.06173	3.80841	10.6203	-0.0450156	0.419778	1	0	0	3.41309	3.5315	3.4698	3.47146	2.8448	3.92111	3.38296	11.048	-0.0222357	0.9137	1	0	0	3.73314	3.10306	3.4181	4.16071	2.22025	3.19048	10.3523	0.0658268	0.827393	1	0	0
ENSMUSG00000102929	Gm37154	1290	0.957139	0.831048	1.43081	0.773696	0.937289	0.985996	0.668543	0.742434	0.912356	0.906158	0.487127	0.746876	0.743916	4.65317	-0.455525	0.170761	0.916059	0	0	0	0	0	0	0	0	0	0	0.630222	0.725066	0.677644	0.826064	0.787292	0.806678	4.53428	-0.220244	0.569622	1	0	0	0.048273	0.148193	0.160566	0.11901	0.122393	0.238976	0.218566	0.193311	2.76564	0.707869	0.268641	0.840734	0	0	0.603472	0.453986	0.452274	0.724861	0.558648	0.674836	0.458415	0.772375	0.59748	0.625776	4.52436	0.142673	0.572332	1	0	0	0.39685	0.312195	0.309337	0.339461	0.613327	0.258935	0.436131	4.49823	0.391803	0.462571	1	0	0	0.745049	0.490433	0.617741	0	0.498066	0.249033	3.89261	1.25414	0.418051	1	0	0
ENSMUSG00000045259	Klhdc9	2353	0.0926009	0.889526	0.81147	0.39387	0.513856	0.540264	0.6353	0.814059	0.806752	0.513348	0.267061	0.708689	0.624202	4.97206	0.140521	0.70407	1	0	0	0	0	0	0	0	0	0	0	3.92155	3.26647	3.59401	3.25401	3.95966	3.60684	7.6839	0.0261037	0.865892	1	0	0	5.34594	4.6851	5.21565	5.08223	5.36801	5.59335	4.94553	5.30229	8.71905	0.0799463	0.442319	0.995414	0	0	7.03046	7.0861	8.11161	7.41348	7.41041	7.15811	7.67264	7.74493	8.06989	7.66139	9.06443	0.0249307	0.7485	1	0	0	10.0496	12.1093	11.2459	11.1349	9.03558	12.2681	10.6518	10.1874	-0.0500202	0.812906	1	0	0	9.5308	6.77844	8.15462	11.0893	4.86953	7.97944	9.11034	-0.00139948	0.997512	1	0	0
ENSMUSG00000103727	Gm37097	336	0	0	0	0.106087	0	0.0212174	0	0.158357	0.112993	0	0	0.661724	0.155512	-1.14258	2.78022	0.111662	0.916059	0	0	0	0	0	0	0	0	0	0	0.12098	0	0.0604901	0	0	0	-2.03836	0.0540256	0.477408	1	0	0	0	0	0	0	0	0	0	0	-2.92608	0.180395	1	1	0	0	0.0965376	0.205057	0.0826862	0.0959638	0.120061	0.225295	0.103529	0.0956571	0	0.10612	0.192138	-0.204634	0.853134	1	0	0	0	0	0.0742271	0.0247424	0.181134	0.0523223	0.116728	-0.224759	2.15761	0.329129	1	0	0	0	0	0	0	0	0	-2.01572	-0.214635	1	1	0	0
ENSMUSG00000006411	Nectin4	18500	0.0157038	0.0331136	0.0137614	0.0192677	0.0182999	0.0200293	0.0310782	0.0258849	0.0266787	0.010531	0.0577443	0.0560856	0.0346671	3.47523	0.717164	0.158218	0.916059	0	0	0	0	0	0	0	0	0	0	0.331787	0.270379	0.301083	0.32214	0.322225	0.322183	7.12827	-0.0676569	0.712387	1	0	0	0.0538571	0.0677413	0.053182	0.0582601	0.0277368	0.0333275	0.0235535	0.0282059	4.69578	-1.02936	0.000692891	0.00813404	0	1	0.182346	0.158282	0.21325	0.174291	0.182042	0.206638	0.208714	0.265813	0.200736	0.220475	6.80684	0.252326	0.0718756	0.78958	0	0	0.0975118	0.0775531	0.075495	0.08352	0.104176	0.111184	0.10768	6.31602	0.390055	0.252613	1	0	0	0.0225126	0.0431972	0.0328549	0.126073	0.187156	0.156615	5.27895	-2.29197	0.00823732	0.464002	1	0
ENSMUSG00000048865	Arhgap30	21345	0.020416	0.0167417	0.00894537	0.0183695	0.0725065	0.0273958	0.0188551	0.0149565	0.00711469	0.00547643	0.0206079	0.0190968	0.0143513	3.24797	-0.958977	0.0596818	0.916059	0	0	0	0	0	0	0	0	0	0	0.0380879	0.0685876	0.0533378	0.0517728	0.0475805	0.0496767	4.73941	0.135398	0.732728	1	0	0	0.00291741	0.00597075	0.00849091	0.00579302	0.00554766	0.00333293	0.00480333	0.00456131	1.92459	-0.344912	0.476455	1	0	0	0.158042	0.166236	0.144477	0.173719	0.160619	0.141858	0.215118	0.159612	0.192035	0.177156	6.76409	0.119698	0.378934	1	0	0	0.0765202	0.0884425	0.07478	0.0799142	0.126407	0.0856571	0.106032	6.48292	0.431842	0.208121	1	0	0	0.0315193	0.0218398	0.0266795	0.00341467	0	0.00170734	2.06336	3.94353	0.051115	0.750441	0	0
ENSMUSG00000026641	Usf1	7830	0.853379	0.68458	0.503968	0.669202	0.787538	0.699733	0.624144	0.829036	0.712767	0.796216	1.11554	0.667302	0.790834	7.04613	0.124509	0.49819	1	0	0	0	0	0	0	0	0	0	0	4.48025	5.16255	4.8214	5.98313	6.01164	5.99739	9.99834	-0.28336	0.00432303	0.141733	1	0	8.08028	7.77749	6.86134	7.57303	8.04052	7.58054	7.25415	7.62507	11.0027	0.0279888	0.724015	1	0	0	3.77392	3.91132	4.02368	4.06857	3.94437	3.48525	3.94503	3.8298	4.02243	3.82063	9.84194	-0.0685658	0.276655	1	0	0	3.12586	3.57469	2.27744	2.99266	2.3992	3.11641	2.7578	9.99247	-0.0895385	0.677506	1	0	0	2.55724	2.01148	2.28436	1.65693	1.93745	1.79719	8.85584	0.305744	0.303119	1	0	0
ENSMUSG00000103711	Tstd1	1481	0.0490412	0.17235	0.128926	0.433231	0.0979691	0.176303	0.50468	0.359269	0.0769057	0.394647	0.424304	0.275234	0.339173	3.05805	0.848993	0.193324	0.916059	0	0	0	0	0	0	0	0	0	0	0.439156	0.741392	0.590274	0.932723	1.04354	0.988133	4.78059	-0.709663	0.0706625	0.712793	0	0	0.420474	0.444611	0.437056	0.434047	0.612996	0.496372	0.553826	0.554398	4.64733	0.367242	0.280785	0.864656	0	0	0.350429	0.348915	0.28139	0.326575	0.326827	0.281124	0.375806	0.195319	0.331179	0.295857	3.79726	-0.16691	0.598626	1	0	0	0.279828	0.237941	0.252603	0.25679	0.178076	0.130576	0.154326	3.74685	-0.712816	0.233614	1	0	0	1.10324	0.427184	0.76521	0.935069	0.313323	0.624196	4.89548	0.26086	0.771785	1	0	0
ENSMUSG00000097045	Gm26641	14134	0.0256934	0.0216712	0.0405276	0.0176537	0.11292	0.0436932	0.0447461	0.0602324	0.061781	0.0523795	0.111149	0.0550578	0.0642243	4.0703	0.529065	0.344555	0.990597	0	0	0	0	0	0	0	0	0	0	0.255964	0.279091	0.267527	0.167543	0.131214	0.149379	6.10151	0.870622	0.00198951	0.0851444	0	1	0	0.00450848	0	0.00150283	0.00279267	0	0.00544045	0.00274437	-0.00642803	0.849764	0.777417	1	0	0	0.00229494	0.00731206	0.00196565	0.00912518	0.00517446	0.0026779	0.00738338	0.00682201	0.00247871	0.0048405	1.08973	-0.107396	0.941174	1	0	0	0.0103486	0	0.00882281	0.00639048	0.0244006	0.00373149	0.0140661	2.62214	1.15316	0.277843	1	0	0	0.0362667	0.0164911	0.0263789	0.012892	0.0808144	0.0468532	3.86354	-0.881971	0.486698	1	0	0
ENSMUSG00000038235	F11r	27069	0.0456134	0.0169733	0.0164588	0.0342376	0.0893348	0.0405236	0.0318601	0.0275189	0.0266486	0.0230314	0.0441076	0.0314862	0.0307754	4.42435	-0.4247	0.222516	0.916059	0	0	0	0	0	0	1	0	0	0	0.276312	0.270421	0.273366	0.262446	0.326254	0.29435	7.54233	-0.0746684	0.666911	1	0	0	0.0023005	0.00156939	0.00860841	0.00415943	0.00583274	0.00438025	0.00568143	0.00529814	2.13669	0.352555	0.695117	1	0	0	0.222883	0.22017	0.187824	0.189396	0.205068	0.197155	0.250589	0.195915	0.201903	0.21139	7.41106	0.0199444	0.842996	1	0	0	0.163006	0.212941	0.150182	0.175376	0.182117	0.240301	0.211209	7.88507	0.290592	0.288088	1	0	0	0.0556261	0.0615055	0.0585658	0.00269261	0.038241	0.0204668	4.78177	1.46444	0.200263	1	0	0
ENSMUSG00000091993	B930036N10Rik	3544	16.7024	86.1398	27.6028	23.264	14.9432	33.7304	32.3813	54.4389	67.5542	47.3097	18.1213	25.1679	40.8289	11.5679	0.19332	0.603223	1	0	0	0	0	0	0	0	0	0	0	0.584965	0.711438	0.648202	0.879778	1.07152	0.975651	6.09687	-0.557108	0.0335671	0.490359	1	0	0.351423	0.545408	0.394505	0.430445	0.27844	0.281032	0.253136	0.270869	5.38649	-0.655716	0.00621367	0.051667	0	1	0.274576	0.18469	0.180304	0.24565	0.221305	0.202918	0.215938	0.263003	0.197709	0.219892	4.56118	-0.0321405	0.92635	1	0	0	0.474627	0.411936	0.478539	0.455034	0.377804	0.545664	0.461734	6.20808	0.0335144	0.917575	1	0	0	0.95822	0.808018	0.883119	0.596416	0.332372	0.464394	6.04754	0.89338	0.145835	0.969936	0	0
ENSMUSG00000094668	Gm24871	116	510.288	2630.4	838.924	708.911	454.664	1028.64	987.322	1661.83	2062.92	1443.71	553.636	766.048	1245.91	11.5657	0.194204	0.602	1	0	0	0	0	0	0	0	0	0	0	0	0	0	0	1.14199	0.570993	-2.03836	-1.67058	0.223295	1	0	0	0	0.183111	0.2232	0.135437	0	0.408858	0	0.136286	-0.85143	0.0311039	0.974343	1	0	0	0	0	0	0	0	0	0	0	0	0	-3.13827	0.178849	1	1	0	0	0.840619	0.433978	0.215003	0.496533	0.349775	0.909326	0.629551	1.54057	0.38807	0.758682	1	0	0	0	0	0	0	0	0	-2.01572	-0.214635	1	1	0	0
ENSMUSG00000060244	Alyref2	1273	0	0.120307	0.299982	0.196007	0.189961	0.161251	0.180659	0.208986	0.119295	0.244869	0.0493632	0.261987	0.177526	2.30474	0.0811537	0.913681	1	0	0	0	0	0	0	0	0	0	0	2.04364	2.58759	2.31562	2.94534	3.60747	3.2764	6.41206	-0.467704	0.0533253	0.61823	0	0	2.10346	2.61966	2.2576	2.32691	1.51933	1.24809	1.12756	1.29833	6.25494	-0.829106	1.89078879820087e-05	0.000345197	0	0	1.32498	0.920098	0.960277	1.34244	1.13695	1.21903	1.31163	1.28765	1.01827	1.20915	5.49348	0.0661037	0.72266	1	0	0	1.32135	1.36432	1.41061	1.36543	1.17929	1.49149	1.33539	6.29	-0.0182309	0.96208	1	0	0	4.52999	3.47888	4.00444	3.03454	1.79455	2.41454	6.85007	0.695144	0.169109	1	0	0
ENSMUSG00000038218	Gm9765	1690	0	0	0	0	0	0	0	0	0	0	0	0	0	-4.03543	0.405724	1	1	0	0	0	0	0	0	0	0	0	0	0	0	0	0	0	0	-2.03836	0.0540256	1	1	0	0	0	0	0	0	0	0	0	0	-2.92608	0.180395	1	1	0	0	0	0	0	0	0	0	0	0	0	0	-3.13827	0.178849	1	1	0	0	0	0	0	0	0	0	0	-2.42087	0.183677	1	1	0	0	0	0	0	0	0.0422423	0.0211211	-2.01572	-1.21865	0.325927	1	0	0
ENSMUSG00000038209	Itln1	17173	0	0.00594539	0.00370618	0.00830263	0.00704072	0.00499898	0.00669594	0.00309834	0.00221078	0	0	0.00431568	0.00272012	0.53722	-0.949417	0.332517	0.980792	0	0	0	0	0	0	0	0	0	0	0	0	0	0	0	0	-2.03836	0.0540256	1	1	0	0	0.00362617	0	0.00150767	0.00171128	0	0	0	0	-2.92608	-1.8193	0.17885	0.65962	0	0	0	0	0	0	0	0	0	0	0	0	-3.13827	0.178849	1	1	0	0	0.0184542	0.0146572	0.0174276	0.0168463	0.0129946	0.0133083	0.0131515	3.5409	-0.340705	0.590908	1	0	0	0.00186555	0	0.000932775	0.00212211	0.00415707	0.00313959	-0.221899	-1.80227	0.552339	1	0	0
ENSMUSG00000103980	Gm37450	170	0	0	0	0	0	0	0	0	0	0	0	0	0	-4.03543	0.405724	1	1	0	0	0	0	0	0	0	0	0	0	0	0	0	0	0	0	-2.03836	0.0540256	1	1	0	0	0	0	0	0	0	0	0	0	-2.92608	0.180395	1	1	0	0	0	0	0	0	0	0	0	0	0	0	-3.13827	0.178849	1	1	0	0	0	0	0	0	0	0	0	-2.42087	0.183677	1	1	0	0	0	0	0	0	0	0	-2.01572	-0.214635	1	1	0	0
ENSMUSG00000004709	Cd244a	50554	0	0.00100981	0.00125898	0.00352546	0.00382673	0.0019242	0.00568646	0	0.00375497	0.00385378	0.00745809	0.00659708	0.0045584	1.76333	1.17581	0.221068	0.916059	0	0	1	1	0	0	0	0	0	0	0.00562854	0.00321769	0.00442312	0.0109298	0.00174692	0.00633836	2.70361	-0.498468	0.561355	1	0	0	0	0.000840326	0.00256075	0.00113369	0.000780782	0	0.00101404	0.000598272	0.528413	-0.942994	0.281456	0.865796	0	0	0.00705786	0.00272576	0.00714431	0.00318905	0.00502924	0.00823564	0.0103213	0.00762925	0.0194041	0.0113976	3.53469	1.15169	0.00382714	0.171176	1	0	0.0106088	0.00697057	0.0024667	0.00668201	0.00842715	0.00521629	0.00682172	3.94067	0.089157	0.909359	1	0	0	0	0	0	0	0.00211821	0.00105911	-2.01572	-1.80361	0.260086	1	0	0
ENSMUSG00000004707	Ly9	18787	0	0	0	0.00379467	0.00128717	0.00101637	0	0	0.00404171	0.00414806	0.0167242	0.0138072	0.00645352	0.139267	2.5723	0.0776768	0.916059	0	0	0	0	0	0	0	0	0	0	0.0129822	0.00432924	0.00865571	0.0273102	0.00470078	0.0160055	2.42696	-0.867958	0.37713	1	0	0	0	0.00226124	0.00689073	0.00305065	0.00210101	0	0.00136434	0.00115511	0.286627	-1.42657	0.154427	0.609646	0	0	0.0155389	0.00550107	0.0192246	0.00686514	0.0117824	0.0221613	0.0148126	0.017108	0.0335665	0.0219121	3.19217	0.864775	0.0482765	0.664588	1	0	0.0259519	0.0147377	0.00531012	0.0153333	0.0194371	0.012165	0.0158011	3.71657	0.104633	0.899142	1	0	0	0	0	0	0	0.00189997	0.000949984	-2.01572	-0.21865	0.44838	1	0	0
ENSMUSG00000038179	Slamf7	20633	0.00352009	0.00494839	0.0123387	0	0.00468803	0.00509905	0.00278654	0.00515754	0.00920025	0.00188847	0.0182735	0.00179598	0.00651704	1.4254	0.283293	0.737901	1	0	0	0	0	1	0	0	0	0	0	0	0	0	0	0.00214011	0.00107005	-2.03836	-0.0856132	0.475589	1	0	0	0	0.00205893	0	0.000686309	0	0	0	0	-2.92608	-0.819605	0.183029	0.65962	0	0	0.00157207	0.0200356	0.00673255	0.00781366	0.00903847	0.0128409	0.0118014	0.00934642	0.0135837	0.0118931	2.68821	0.378214	0.426244	1	0	0	0.00945202	0.0048797	0.0157139	0.0100152	0.00983229	0.0213012	0.0155667	3.56355	0.618409	0.350071	1	0	0	0	0	0	0	0	0	-2.01572	-0.214635	1	1	0	0
ENSMUSG00000103219	Gm37787	1144	0	0	0	0	0.0211382	0.00422763	0	0	0	0	0.329577	0	0.0549295	-1.40117	3.67425	0.138803	0.916059	0	0	0	0	0	0	0	0	0	0	0	0	0	0	0	0	-2.03836	0.0540256	1	1	0	0	0	0	0	0	0	0	0	0	-2.92608	0.180395	1	1	0	0	0	0.0602265	0.0485709	0.0281852	0.0342456	0.0330852	0.0912209	0	0.0306242	0.0387326	0.328583	0.156007	0.90669	1	0	0	0	0	0	0	0.0532001	0.0307348	0.0419674	-2.42087	2.65388	0.080541	1	0	0	0	0	0	0	0	0	-2.01572	-0.214635	1	1	0	0
ENSMUSG00000098316	Mir7683	61	0	0	0	0	0	0	0	0	0	0	0	0	0	-4.03543	0.405724	1	1	0	0	0	0	0	0	0	0	0	0	0	0	0	0	0	0	-2.03836	0.0540256	1	1	0	0	0	0	0	0	0	0	0	0	-2.92608	0.180395	1	1	0	0	0	0	0	0.528587	0.132147	0	0	0	0	0	-3.13827	0.00695715	0.319948	1	0	0	0	0	0	0	0	0	0	-2.42087	0.183677	1	1	0	0	0	0	0	0	0	0	-2.01572	-0.214635	1	1	0	0
ENSMUSG00000103083	A630035G10Rik	5297	0	0.0385502	0.0841087	0.020188	0.0136957	0.0313085	0	0	0	0.00735601	0	0	0.001226	-0.400218	-4.74029	0.0032628	0.916059	0	1	0	0	0	0	0	0	0	0	0	0	0	0	0	0	-2.03836	0.0540256	1	1	0	0	0.0117561	0	0	0.00391871	0	0.00895367	0.00967785	0.0062105	-0.167763	0.745691	0.289631	0.877752	0	0	0.00612358	0.0065036	0.0209798	0.00608719	0.00992355	0	0	0	0	0	-3.13827	-2.73217	0.0105357	0.309997	0	0	0.00920444	0	0	0.00306815	0.0114897	0	0.00574484	-0.008749	1.00793	0.691217	1	0	0	0.0120963	0.037717	0.0249067	0	0.00673867	0.00336933	0.513133	2.83504	0.296743	1	0	0
ENSMUSG00000103137	Gm37981	535	0	0	0.832755	0	0.0452001	0.175591	0	0	0	0	0	0	0	-4.03543	-3.96491	0.0159471	0.916059	0	0	0	0	0	0	0	0	0	0	0	0	0	0	0	0	-2.03836	0.0540256	1	1	0	0	0.116397	0	0	0.0387989	0	0.0886497	0.0958197	0.0614898	-0.167763	0.745691	0.289631	0.877752	0	0	0	0.0643917	0.15579	0.0602689	0.0701126	0	0	0	0	0	-3.13827	-2.24053	0.0307967	0.543754	0	0	0	0	0	0	0	0	0	-2.42087	0.183677	1	1	0	0	0.119765	0.373434	0.246599	0	0.0667191	0.0333595	0.513133	2.83504	0.296743	1	0	0
ENSMUSG00000015355	Cd48	23250	0.00624774	0	0	0.0137982	0.023922	0.00879359	0	0.00228851	0.00163294	0.00837953	0.0081083	0.00478149	0.00419846	1.6669	-1.09143	0.190338	0.916059	0	0	0	0	0	1	0	0	0	0	0.0104902	0.00699643	0.00874329	0.0152777	0.00759687	0.0114373	2.4985	-0.361995	0.674279	1	0	0	0	0.00182718	0	0.000609059	0	0	0	0	-2.92608	-0.819605	0.183029	0.65962	0	0	0.0292976	0.0385242	0.0334586	0.0374445	0.0346812	0.0293028	0.0359077	0.0428544	0.0406847	0.0371874	4.65561	0.0800205	0.71997	1	0	0	0.0597653	0.0433045	0.0343265	0.0457987	0.0322846	0.0340264	0.0331555	5.35809	-0.433326	0.293576	1	0	0	0.00826764	0	0.00413382	0	0.00767628	0.00383814	1.43973	0.0443849	0.983819	1	0	0
ENSMUSG00000103883	Gm37010	1704	0	0	0	0.0209186	0.0141913	0.00702198	0	0	0.0222804	0	0	0	0.0037134	-2.33255	-0.979551	0.524614	1	0	0	0	0	0	0	0	0	0	0	0	0	0	0.0231617	0	0.0115808	-2.03836	0.0540256	0.476666	1	0	0	0	0	0	0	0	0	0	0	-2.92608	0.180395	1	1	0	0	0	0.0202169	0.0163043	0	0.0091303	0	0	0.018862	0	0.00471549	-1.56205	-0.973583	0.652137	1	0	0	0.0429189	0.0590862	0.043909	0.0486381	0.0119055	0.0206342	0.0162698	1.12139	-1.56243	0.282223	1	0	0	0	0	0	0	0.0209476	0.0104738	-2.01572	-0.21865	0.44838	1	0	0
ENSMUSG00000059058	Tma7-ps	195	0	2.09436	1.30556	0.731185	0.868073	0.999837	2.06391	1.91002	1.55757	2.99729	0.322253	1.52027	1.72855	2.56311	0.713532	0.280443	0.934874	0	0	0	0	0	0	0	0	0	0	7.71295	9.17608	8.44452	8.90549	12.0016	10.4535	5.4752	-0.274623	0.371432	1	0	0	44.7083	26.9052	29.8745	33.8293	36.0305	36.726	38.6448	37.1338	7.89395	0.15968	0.129977	0.538109	0	0	8.31708	7.4199	7.26621	7.44089	7.61102	7.9581	6.60034	7.4171	8.08478	7.51508	5.47684	-0.0421176	0.823823	1	0	0	12.8766	17.8131	13.4294	14.7064	13.0045	20.1047	16.5546	7.11023	0.18853	0.543137	1	0	0	2.3001	2.39062	2.34536	4.4853	3.11185	3.79857	4.08557	-0.730484	0.467441	1	0	0
ENSMUSG00000104224	Gm37693	234	0	0	0	0	0	0	0	0	0	0	0	0	0	-4.03543	0.405724	1	1	0	0	0	0	0	0	0	0	0	0	0	0	0	0	0	0	-2.03836	0.0540256	1	1	0	0	0	0	0	0	0	0	0	0	-2.92608	0.180395	1	1	0	0	0	0	0	0	0	0	0	0	0	0	-3.13827	0.178849	1	1	0	0	0	0	0	0	0	0	0	-2.42087	0.183677	1	1	0	0	0	0	0	0	0	0	-2.01572	-0.214635	1	1	0	0
ENSMUSG00000104440	Gm19030	552	0	0	0	0	0	0	0	0	0	0	0	0	0	-4.03543	0.405724	1	1	0	0	0	0	0	0	0	0	0	0	0	0	0	0	0	0	-2.03836	0.0540256	1	1	0	0	0	0	0	0	0	0	0	0	-2.92608	0.180395	1	1	0	0	0	0	0	0	0	0	0	0	0	0	-3.13827	0.178849	1	1	0	0	0	0	0	0	0	0	0	-2.42087	0.183677	1	1	0	0	0	0	0	0	0	0	-2.01572	-0.214635	1	1	0	0
ENSMUSG00000088291	Gm26412	55	0	0	0	0	0	0	0	0	0	0	0	0	0	-4.03543	0.405724	1	1	0	0	0	0	0	0	0	0	0	0	0	0	0	0	0	0	-2.03836	0.0540256	1	1	0	0	0	0	0	0	0	0	0	0	-2.92608	0.180395	1	1	0	0	0	0	0	0	0	0	0	0	0	0	-3.13827	0.178849	1	1	0	0	0	0	0	0	0	0	0	-2.42087	0.183677	1	1	0	0	0	0	0	0	0	0	-2.01572	-0.214635	1	1	0	0
ENSMUSG00000095636	Gm22950	107	0	0.954207	0	0	0	0.190841	0	0	0	0	0	0	0	-4.03543	-1.82525	0.10117	0.916059	0	0	0	0	0	0	0	0	0	0	0	0	0	0	0	0	-2.03836	0.0540256	1	1	0	0	0	0	0	0	0	0	0	0	-2.92608	0.180395	1	1	0	0	0	0	0	0	0	0	0	0	0	0	-3.13827	0.178849	1	1	0	0	0	0	0	0	0	0	0	-2.42087	0.183677	1	1	0	0	0	0	0	0	0	0	-2.01572	-0.214635	1	1	0	0
ENSMUSG00000015316	Slamf1	34058	0.00213254	0.00449675	0.00560628	0.0125593	0.00142005	0.00524298	0.00506442	0.0109359	0.00334422	0.00686443	0	0.00652825	0.0054562	2.07816	-0.0167475	0.982836	1	0	0	1	0	0	0	0	1	0	0	0	0.00477617	0.00238809	0	0	0	-2.03836	2.07125	0.165716	0.999527	0	0	0.00548525	0.00436569	0.00684189	0.00556427	0.00231791	0.00557021	0.00150518	0.0031311	2.2999	-0.802271	0.248391	0.800983	0	0	0.00952394	0.00606898	0.0154991	0.00946733	0.0101398	0.00666795	0.0081709	0.0141556	0.0123439	0.0103346	3.39824	0.00347968	0.983522	1	0	0	0.00930511	0.0125639	0.00878747	0.0102188	0.0113175	0.0103237	0.0108206	4.0241	0.107595	0.847084	1	0	0	0	0	0	0.00214006	0.00104806	0.00159406	-2.01572	-1.80094	0.231927	1	0	0
ENSMUSG00000038147	Cd84	51022	0.0270466	0.00900496	0.0162166	0.0132739	0.0398121	0.0210708	0.0123955	0.00938556	0.00669695	0.0168011	0.0197058	0.030504	0.0159148	4.39479	-0.428258	0.295428	0.951087	0	0	0	0	0	0	1	0	0	0	0.0262912	0.0286936	0.0274924	0.0185649	0.0250979	0.0218314	4.92341	0.365566	0.291506	1	0	0	0.00366149	0.000416309	0.00253726	0.00220502	0	0.000464776	0.0030142	0.00115966	1.48636	-0.89073	0.582338	1	0	0	0.0438659	0.0499641	0.0451953	0.0568764	0.0489754	0.0519279	0.0681776	0.0548047	0.0769044	0.0629537	6.41783	0.341578	0.0276521	0.515846	1	0	0.0745357	0.0868263	0.0806545	0.0806721	0.0699797	0.0837289	0.0768543	7.51429	-0.0542605	0.848993	1	0	0	0.0238605	0.0267573	0.0253089	0.00214279	0.00769554	0.00491916	4.06011	2.316	0.0438934	0.724511	0	1
ENSMUSG00000073492	Gm10521	2574	0	0	0	0.0276964	0.0187895	0.00929717	0.0223367	0	0	0	0.0488262	0.0143965	0.0142599	-0.581776	0.522002	0.929602	1	0	0	0	0	0	0	1	0	0	0	0.0473769	0.0473971	0.047387	0	0	0	-2.03836	2.64763	0.072372	0.718758	0	0	0	0	0	0	0	0	0	0	-2.92608	0.180395	1	1	0	0	0.0504066	0.0535347	0.0323806	0.0751605	0.0528706	0.0588182	0.0405426	0	0.0408322	0.0350483	1.73824	-0.615027	0.345215	1	0	0	0	0.00977884	0	0.00325961	0.0630519	0.0409797	0.0520158	0.588906	4.06193	0.0200947	1	1	0	0	0	0	0	0	0	-2.01572	-0.214635	1	1	0	0
ENSMUSG00000104413	Gm37065	9400	0.00772659	0	0.00677088	0.0151682	0	0.00593313	0	0	0.0121167	0.00414519	0.00668504	0.0275953	0.00842371	0.610565	0.440776	0.643585	1	0	0	0	0	0	0	0	0	0	0	0	0	0	0	0	0	-2.03836	0.0540256	1	1	0	0	0	0	0	0	0.00419911	0.00504549	0.00272679	0.00399046	-2.92608	2.39947	0.0622839	0.320384	0	0	0.00690141	0.00366485	0.00591118	0	0.00411936	0.00402654	0.00370059	0	0	0.00193178	-0.317955	-1.13433	0.368182	1	0	0	0.0103736	0.00535548	0.00530645	0.00701184	0.00215819	0.0130917	0.00762495	1.63147	0.143334	0.891931	1	0	0	0	0	0	0.00387692	0	0.00193846	-2.01572	-0.214635	0.44851	1	0	0
ENSMUSG00000015314	Slamf6	35656	0.0162957	0.00572696	0.00357002	0.00799759	0.00271282	0.00726062	0.00483745	0.00596902	0.00319434	0.00655679	0.00352476	0.0155892	0.00661193	2.49185	-0.170549	0.905504	1	0	0	0	0	0	0	0	0	0	0	0.00228008	0.00228106	0.00228057	0.0011069	0.00123841	0.00117265	0.501717	0.991154	0.600625	1	0	0	0	0	0	0	0	0	0	0	-2.92608	0.180395	1	1	0	0	0.00727768	0.0106278	0.00857102	0.00723443	0.00842773	0.00849215	0.0117071	0.00811271	0.0167035	0.0112538	3.39069	0.394958	0.283442	1	0	0	0.00957178	0.00847119	0.0069947	0.00834589	0.0119482	0.00591664	0.00893243	3.80676	0.130786	0.843519	1	0	0	0.0134776	0.0261482	0.0198129	0	0.00300326	0.00150163	2.51527	3.66938	0.0509271	0.750366	0	0
ENSMUSG00000026556	Vangl2	27485	0.150624	0.0798673	0.143572	0.153034	0.196201	0.14466	0.156889	0.211011	0.139514	0.189968	0.109743	0.18471	0.165306	6.5931	0.154527	0.500654	1	0	0	0	0	0	0	0	0	0	0	0.860757	0.973575	0.917166	1.09277	1.18565	1.13921	9.4144	-0.280907	0.0136432	0.292663	1	0	0.974242	1.03558	0.940129	0.983316	0.758269	0.906792	0.938169	0.867743	9.77596	-0.162025	0.0742236	0.365261	0	0	0.266716	0.289534	0.310324	0.361328	0.306975	0.347028	0.310077	0.334446	0.302095	0.323412	8.0295	0.053517	0.594391	1	0	0	0.49226	0.398373	0.335744	0.408792	0.462795	0.446464	0.454629	9.06981	0.182235	0.421745	1	0	0	0.444102	0.537902	0.491002	0.624511	0.459739	0.542125	8.69276	-0.177631	0.561949	1	0	0
ENSMUSG00000051251	Nhlh1	5282	0	0.0193298	0	0	0.0091564	0.00569725	0.010885	0	0.00718776	0	0	0	0.00301213	-1.0035	-1.01636	0.457534	1	0	0	0	0	0	0	0	0	0	0	1.69308	2.16345	1.92827	3.22794	6.72133	4.97463	8.63273	-1.33144	1.6027113680114e-05	0.00316793	0	0	0	0.0241283	0	0.00804276	0	0.00897909	0.00970533	0.00622814	0.386886	-0.363607	0.589307	1	0	0	0.208793	0.169574	0.142016	0.146507	0.166723	0.157647	0.177813	0.158209	0.139287	0.158239	4.69575	-0.100381	0.697209	1	0	0	0.0599987	0.0857768	0.0613828	0.0690528	0.0230446	0.0499251	0.0364849	3.58778	-0.903979	0.170153	1	0	0	0	0.0630402	0.0315201	0.0275979	0.0067578	0.0171779	1.84219	0.855712	0.708766	1	0	0
ENSMUSG00000003458	Ncstn	16783	1.15547	0.970326	0.82293	0.85168	1.14549	0.989178	1.18874	1.03353	0.913911	0.807946	1.15697	0.772793	0.978981	8.54889	-0.0671739	0.587649	1	0	0	0	0	0	0	0	0	0	0	3.84138	3.74368	3.79253	4.59039	4.60433	4.59736	10.733	-0.246828	0.00154502	0.071507	1	0	4.9794	5.38522	5.33313	5.23258	4.51561	4.6642	4.59854	4.59278	11.4721	-0.172042	0.0269403	0.169798	0	0	3.43829	3.46692	3.55249	3.67722	3.53373	3.64219	3.57328	3.71334	3.7825	3.67783	10.8349	0.0348635	0.512467	1	0	0	2.12942	2.52412	2.0983	2.25061	2.2713	2.53601	2.40366	10.7931	0.114825	0.559639	1	0	0	6.32992	7.80713	7.06852	6.04091	5.83392	5.93741	11.6327	0.214623	0.282275	1	0	0
ENSMUSG00000026553	Copa	39802	1.39961	1.06969	1.13214	1.0496	1.52193	1.2346	1.27262	1.14698	1.16944	1.23741	1.53617	1.03064	1.23221	10.1195	-0.0524703	0.612708	1	0	0	0	0	0	0	0	0	0	0	6.81302	6.55131	6.68216	6.32638	6.80735	6.56687	12.6444	0.0562644	0.402763	1	0	0	9.01337	9.22386	9.28199	9.17308	10.9999	10.542	10.258	10.6	13.7254	0.224761	0.00364644	0.0331865	0	0	5.35992	5.13169	5.41104	5.33698	5.30991	5.53735	5.3408	5.41521	5.51715	5.45263	12.6588	0.0148336	0.747778	1	0	0	5.14974	5.52969	4.71461	5.13135	4.22233	5.55474	4.88854	13.1443	-0.050197	0.817364	1	0	0	4.59605	6.73537	5.66571	4.71081	7.55022	6.13051	12.7445	-0.154273	0.574232	1	0	0
ENSMUSG00000102779	Gm38164	330	0.440182	0.618789	0.77147	0.54008	0.439674	0.562039	0	0.806179	0	0.944601	0.380845	0.336878	0.411417	1.86435	-0.499674	0.56998	1	0	0	0	0	0	0	0	0	0	0	0	0.123233	0.0616163	0	0.133808	0.0669042	-0.959925	-0.0683908	0.996664	1	0	0	0	0	0	0	0	0	0	0	-2.92608	0.180395	1	1	0	0	0	0	0	0	0	0	0	0	0	0	-3.13827	0.178849	1	1	0	0	0.738726	0.915299	0.755767	0.803264	0.368854	0.639284	0.504069	3.25338	-0.656483	0.354987	1	0	0	0.873739	0.100903	0.487321	0.110434	0.324497	0.217465	1.65039	1.11156	0.597616	1	0	0
ENSMUSG00000103380	Gm37756	2770	1.12747	0.884622	1.21778	1.2611	1.90314	1.27882	1.78503	1.28698	1.16501	1.77241	1.15697	0.963203	1.35493	6.36894	0.0373683	0.927838	1	0	0	0	0	0	0	0	0	0	0	9.9789	11.0108	10.4949	10.9711	10.824	10.8976	9.49105	-0.0230786	0.813217	1	0	0	7.98074	8.67274	8.1132	8.25556	9.73254	9.33142	9.71602	9.59332	9.73273	0.232411	0.0127019	0.0927272	0	0	5.31633	4.91248	4.82434	4.78419	4.95933	5.56128	4.99807	5.29104	5.31202	5.29061	8.74301	0.0693573	0.378042	1	0	0	6.32771	7.65118	5.70836	6.56241	5.33906	7.19079	6.26492	9.65464	-0.04515	0.836445	1	0	0	13.4741	18.9329	16.2035	19.103	21.7905	20.4468	10.525	-0.373436	0.147914	0.972146	0	0
ENSMUSG00000003464	Pex19	9739	0.604069	0.8649	0.686196	0.911353	0.958442	0.804992	0.985893	0.988871	0.904411	0.980221	0.767829	0.624014	0.875206	7.54131	0.0624213	0.748451	1	0	0	0	0	0	0	0	0	0	0	8.09731	7.88782	7.99257	8.44545	8.91388	8.67967	10.9439	-0.0878805	0.193301	1	0	0	12.0273	11.3173	11.2109	11.5185	12.3777	11.2664	11.1591	11.6011	11.9227	0.0275094	0.725883	1	0	0	6.34811	6.04167	6.32731	6.4395	6.28915	6.57188	6.53636	6.64663	6.46434	6.5548	10.8826	0.0364548	0.490593	1	0	0	5.87734	6.9498	4.95272	5.92662	4.67023	6.70611	5.68817	11.3241	-0.0359823	0.864707	1	0	0	6.70085	6.96113	6.83099	5.91232	5.31811	5.61521	10.782	0.245745	0.23611	1	0	0
ENSMUSG00000089803	Gm10171	628	0	0	0	0	0.0385064	0.00770129	0	0	0	0	0	0	0	-4.03543	0.405724	0.217503	0.916059	0	0	0	0	0	0	0	0	0	0	0.517826	0.194268	0.356047	0.125693	0.63282	0.379257	2.48105	-0.0564916	0.975106	1	0	0	1.18991	0.507347	0.41228	0.703181	0.691382	0.339847	0.693854	0.575028	3.77285	-0.262045	0.780924	1	0	0	0.878061	0.932551	1.23871	0.97553	1.00621	0.542429	1.16321	0.870053	0.669441	0.811284	4.09919	-0.333723	0.257491	1	0	0	1.74683	1.8838	0.635422	1.42202	0.678385	1.39971	1.03905	5.10066	-0.409904	0.404899	1	0	0	0.0510145	0.0530221	0.0520183	0.0580304	0	0.0290152	-0.497712	0.821379	0.794505	1	0	0
ENSMUSG00000026554	Dcaf8	48922	1.2634	1.07794	1.00305	1.06378	1.34696	1.15103	1.31861	1.18984	1.16873	1.16444	1.4232	1.02106	1.21431	10.358	0.0247805	0.806309	1	0	0	0	0	0	0	0	0	0	0	3.44575	3.34498	3.39536	3.50933	3.4425	3.47592	11.995	-0.00315118	0.958415	1	0	0	2.32557	2.27771	2.29794	2.3004	2.35513	2.30245	2.30163	2.31974	11.929	0.0291417	0.713026	1	0	0	3.2727	3.25398	3.36875	3.3653	3.31518	3.20686	3.15987	3.3414	3.29201	3.25004	12.2433	-0.0517099	0.273594	1	0	0	3.23697	3.40604	2.95275	3.19859	2.74974	3.21693	2.98334	12.7453	-0.0799799	0.700962	1	0	0	2.16693	3.16834	2.66764	2.44707	2.86451	2.65579	11.894	-0.0315153	0.890405	1	0	0
ENSMUSG00000013698	Pea15a	10077	2.14063	1.90988	2.32429	1.81817	2.01097	2.04079	2.11105	2.32325	2.62223	2.29682	2.13268	2.46749	2.32559	8.96453	0.136443	0.205515	0.916059	0	0	0	0	0	0	0	0	1	0	32.9971	33.5964	33.2967	32.3432	33.9513	33.1472	12.9891	0.0377449	0.586532	1	0	0	46.8478	44.1302	44.6345	45.2042	47.2195	45.1826	43.4547	45.2856	13.941	0.0201066	0.794802	1	0	0	37.2521	36.8665	32.5495	35.4596	35.5319	33.6953	34.3092	36.8485	40.621	36.3685	13.4171	0.0108298	0.829361	1	0	0	31.2242	35.1371	27.5489	31.3034	25.326	33.6323	29.4792	13.7621	-0.0650001	0.775063	1	0	0	22.7251	21.617	22.1711	18.99	13.4745	16.2323	12.445	0.414452	0.0609046	0.787775	0	0
ENSMUSG00000007122	Casq1	9975	0.30581	0.189359	0.121231	0.182246	0.220608	0.203851	0.317013	0.256038	0.216947	0.242187	0.283486	0.208037	0.253951	5.6837	0.26957	0.271101	0.925734	0	0	0	0	0	0	0	0	0	0	0.126329	0.14269	0.13451	0.189919	0.106242	0.14808	5.09742	-0.11041	0.735363	1	0	0	0.0624283	0.0702707	0.0493166	0.0606719	0.0395706	0.0190186	0.0282656	0.0289516	3.84694	-1.05664	0.00527794	0.0451084	0	1	0.152834	0.145051	0.139261	0.164856	0.1505	0.140394	0.149953	0.173995	0.249365	0.178427	5.62528	0.224343	0.242373	1	0	0	0.105088	0.0883184	0.0950107	0.096139	0.0955877	0.0757848	0.0856862	5.36526	-0.1451	0.716028	1	0	0	0.0256939	0.0333813	0.0295376	0.0292275	0.0966173	0.0629224	3.65541	-1.13713	0.356331	1	0	0
ENSMUSG00000092085	Gm17224	660	1.10045	0	0.0964337	0.108016	0.366395	0.33426	0	0.322472	0.115048	0.354225	0.666478	0.112293	0.261753	2.11839	-0.358186	0.714159	1	0	0	0	0	0	0	0	0	0	0	0.24636	1.10909	0.677726	0.298996	0.267617	0.283307	2.81524	1.2939	0.132821	0.937997	0	0	0.471759	0.160916	0.235375	0.28935	0.119611	0.03593	0.116508	0.090683	1.87083	-1.6503	0.0543896	0.292758	0	0	0.54061	0.469767	0.420948	0.293126	0.431113	0.344086	0.368938	0.535679	0.583901	0.458151	3.14908	0.0626095	0.849106	1	0	0	0.369363	0.3051	0.22673	0.300398	0.307378	0.186458	0.246918	3.02722	-0.246553	0.727326	1	0	0	0	0.302708	0.151354	0.220867	0.108166	0.164516	1.60549	-0.144824	0.946891	1	0	0
ENSMUSG00000007107	Atp1a4	34902	0.0728339	0.0526561	0.0364714	0.0500435	0.0775998	0.057921	0.0708346	0.0609797	0.0478624	0.0669843	0.0900226	0.0966175	0.0722169	5.67581	0.273564	0.299843	0.955139	0	0	1	0	0	0	0	0	0	0	0.00349401	0.00466068	0.00407734	0.00339243	0.00759099	0.00549171	2.00251	-0.393256	0.732241	1	0	0	0	0.000608588	0.00148365	0.000697413	0.00226185	0.00271776	0	0.00165987	0.387976	1.24696	0.434824	0.984917	0	0	0.00929363	0.0118444	0.0119402	0.0175529	0.0126578	0.0162668	0.01495	0.0156551	0.00903405	0.0139765	3.8065	0.123035	0.70453	1	0	0	0.010477	0.00216355	0.00142916	0.00468991	0.00871882	0.00402964	0.00637423	3.0986	0.512803	0.565724	1	0	0	0.0229479	0.0181267	0.0205373	0.0146182	0	0.00730908	3.63325	1.4686	0.35738	1	0	0
ENSMUSG00000103617	Gm37950	1000	0	0	0	0.0356453	0.0725461	0.0216383	0.0574947	0	0	0	0	0	0.00958245	-1.64162	-1.22919	0.271875	0.926386	0	0	0	0	0	0	0	0	0	0	0	0	0	0.078935	0	0.0394675	-2.03836	-0.945974	0.31805	1	0	0	0	0	0	0	0	0	0	0	-2.92608	0.180395	1	1	0	0	0	0	0	0	0	0.0378495	0.0347856	0.0321408	0	0.026194	-3.13827	1.875	0.0683985	0.774251	0	0	0	0	0	0	0	0.0175803	0.00879015	-2.42087	0.183677	0.417698	1	0	0	0	0	0	0	0	0	-2.01572	-0.214635	1	1	0	0
ENSMUSG00000038034	Igsf8	58201	1.22046	0.721004	0.826731	0.703094	1.34702	0.963663	0.891053	0.708511	0.909336	0.787316	1.31183	0.921941	0.921665	10.2746	-0.107973	0.46891	1	0	0	0	0	0	0	0	0	0	0	17.4733	17.3362	17.4047	17.3837	15.9546	16.6692	14.5556	0.0926969	0.21524	1	0	0	1.79431	1.43939	1.37061	1.53477	1.32723	1.10011	0.985177	1.1375	11.3708	-0.412765	2.18685440607588e-07	6.130806576624e-06	0	0	22.7298	22.0994	21.934	23.3575	22.5302	19.5052	22.2217	23.2928	20.45	21.3674	15.2347	-0.099115	0.0318427	0.55295	0	0	5.72369	6.51011	5.65518	5.963	8.23664	6.64113	7.43889	14.1067	0.340891	0.145465	1	0	0	6.3952	6.34021	6.36771	3.36623	2.35569	2.86096	12.8229	1.11919	0.000257823	0.216754	0	1
ENSMUSG00000007097	Atp1a2	26356	1.60108	0.472614	0.601302	0.497703	1.86072	1.00668	0.728609	0.349254	0.551711	0.481959	1.56645	0.96311	0.773516	9.02352	-0.410873	0.216746	0.916059	0	0	0	0	0	0	0	0	0	0	33.8338	33.3576	33.5957	33.3069	30.1622	31.7345	14.3516	0.11252	0.1446	0.960584	0	0	0.531615	0.345741	0.350704	0.409354	0.318996	0.216839	0.175054	0.236963	8.14033	-0.768199	1.50846270593488e-09	6.20987594551478e-08	0	0	45.9634	44.0423	43.6008	46.6334	45.06	38.6408	44.7266	46.7453	40.4734	42.6465	15.0903	-0.102126	0.0319448	0.553332	0	0	10.3881	11.0726	9.85084	10.4372	15.7117	11.6604	13.686	13.8074	0.413995	0.078293	1	0	0	0.678278	0.76435	0.721314	0.286224	0.19096	0.238592	8.31711	1.56188	0.00086222	0.271882	0	1
ENSMUSG00000038026	Kcnj9	8818	1.57318	2.03205	2.12202	1.62097	1.36021	1.74169	2.06689	2.54635	2.24316	1.98403	1.92409	1.7692	2.08895	8.58489	0.200954	0.160118	0.916059	0	0	0	0	0	0	0	0	0	0	10.7685	10.8561	10.8123	9.0769	7.5364	8.30665	10.9876	0.410246	7.60838956041305e-05	0.00938231	0	0	3.81345	3.48315	3.2709	3.5225	3.01252	2.65429	2.4533	2.7067	9.87432	-0.362218	5.05537583428492e-05	0.000816977	0	0	19.7791	19.8345	19.8649	20.3307	19.9523	17.7916	17.5427	20.036	19.0427	18.6032	12.3246	-0.123792	0.0142707	0.366347	0	0	3.50547	6.44825	4.99202	4.98192	4.21936	5.07592	4.64764	10.9159	-0.0864057	0.712451	1	0	0	10.4962	15.4821	12.9891	9.76995	9.50456	9.63725	11.4929	0.394274	0.109229	0.906378	0	0
ENSMUSG00000102413	Gm36937	668	1.9571	1.22276	2.00086	1.38739	1.15842	1.5453	1.29105	1.27444	1.02303	1.74992	1.41106	1.22043	1.32832	4.44364	-0.271244	0.448326	1	0	0	0	0	0	0	0	0	0	0	18.8034	17.8374	18.3204	16.0706	14.741	15.4058	8.09059	0.280183	0.0657292	0.689896	0	0	3.63565	3.11618	2.86819	3.20668	2.59993	2.52048	2.26388	2.46143	6.01535	-0.361494	0.107796	0.473374	0	0	22.7736	22.846	21.8351	22.2521	22.4267	21.2479	22.5481	22.5178	22.2896	22.1509	8.81235	-0.0409875	0.598372	1	0	0	3.10198	6.59413	3.99493	4.56368	4.13028	4.63194	4.38111	7.08466	-0.0381679	0.910698	1	0	0	7.91336	13.4587	10.686	8.40155	9.61834	9.00994	7.58194	0.208941	0.61613	1	0	0
ENSMUSG00000044708	Kcnj10	32876	0.150226	0.0357146	0.0851818	0.105171	0.247881	0.124835	0.0699534	0.0550269	0.106243	0.0474082	0.177761	0.194999	0.108565	6.42646	-0.230195	0.503857	1	0	0	0	0	0	0	0	0	0	0	4.4512	4.53227	4.49173	4.37221	4.5559	4.46405	11.8039	0.0401308	0.519493	1	0	0	0.024624	0.027782	0.0196885	0.0240315	0.0240124	0.0180327	0.00857615	0.0168738	4.51209	-0.495639	0.10212	0.455352	0	0	4.83846	4.71434	5.15409	5.03332	4.93505	4.68917	4.08315	4.94684	4.10272	4.45547	12.1844	-0.170834	0.00231804	0.124307	0	0	3.80766	2.95455	2.29937	3.02053	4.41579	3.66568	4.04074	12.3456	0.453532	0.046393	1	1	0	0.0360559	0.0496288	0.0428423	0.0387975	0.00434295	0.0215702	4.8608	0.966784	0.354782	1	0	0
ENSMUSG00000050229	Pigm	7554	0.894174	0.709592	1.57557	1.00981	0.707471	0.979323	0.730671	0.986112	1.2615	1.23796	0.607264	1.56487	1.06473	7.46155	0.068427	0.714302	1	0	0	1	0	1	0	0	0	0	0	2.97579	3.06858	3.02218	3.56326	3.32024	3.44175	9.20902	-0.156909	0.150871	0.972057	0	0	1.65697	2.01049	1.87141	1.84629	2.07443	2.2006	2.43967	2.23823	9.05119	0.292646	0.00566025	0.0478135	1	0	1.52436	1.60527	1.40862	1.66043	1.54967	1.55326	1.79131	1.54449	1.50729	1.59909	8.48746	0.0229061	0.774229	1	0	0	3.02707	2.66569	2.19887	2.63054	1.90408	2.45994	2.18201	9.68029	-0.24435	0.260044	1	0	0	1.22567	1.53838	1.38203	0.849084	0.401648	0.625366	7.67727	1.11292	0.0284725	0.64632	0	1
ENSMUSG00000102278	Gm37145	2756	0	0	0.0230937	0	0.00877433	0.00637361	0.0625849	0	0	0.0424145	0	0.0268915	0.0219818	-0.438154	1.73887	0.217617	0.916059	0	0	0	0	0	0	0	0	0	0	0.0147494	0	0.0073747	0	0.0320441	0.0160221	-0.468536	-1.08561	0.718163	1	0	0	0	0	0	0	0	0.0172088	0	0.00573628	-2.92608	1.18039	0.194827	0.675309	0	0	0	0	0.0302423	0.0584975	0.0221849	0.027467	0	0.0349863	0.0127119	0.0187913	0.757529	-0.24917	0.767578	1	0	0	0.0353816	0.00913307	0.0271484	0.0238877	0.014722	0.0318946	0.0233083	1.56433	-0.027006	0.994733	1	0	0	0	0	0	0.0132232	0	0.00661159	-2.01572	-0.214635	0.44851	1	0	0
ENSMUSG00000103357	Gm7804	16401	0.057569	0	0.00388063	0.0239069	0.00147443	0.0173662	0.0245389	0.00324418	0	0	0.0229886	0.00225941	0.00883852	2.17856	-1.0355	0.324128	0.974912	0	0	0	0	0	0	0	0	0	0	0.00495693	0	0.00247847	0.00481282	0	0.00240641	-0.0383554	0.0540256	0.99744	1	0	0	0.00379685	0.0116559	0.00947182	0.00830819	0	0.00289175	0.00312564	0.00200579	1.22175	-2.03335	0.0195845	0.131311	0	1	0	0	0	0.00196597	0.000491492	0	0.00212094	0.00195968	0.00640828	0.00262223	-0.842889	2.42582	0.122771	0.944721	0	0	0	0	0	0	0	0	0	-2.42087	0.183677	1	1	0	0	0.00195336	0	0.000976681	0.00444401	0.00435275	0.00439838	-0.0147145	-2.21664	0.447263	1	0	0
ENSMUSG00000026548	Slamf9	3218	0	0	0	0.0886147	0.0976901	0.037261	0.0357332	0.0165344	0	0	0.0195274	0	0.0119658	0.613096	-1.70327	0.104258	0.916059	0	0	0	0	1	0	0	0	0	0	0.0126319	0	0.00631593	0.0122646	0.0411654	0.026715	0.0146324	-2.05195	0.385814	1	0	0	0.0387024	0.118812	0.0885032	0.0820059	0	0.00736911	0.0238954	0.0104215	1.70839	-2.96652	5.01619276536006e-05	0.000811364	0	0	0.0604785	0.117758	0.112235	0.0901785	0.0951626	0.223474	0.162145	0.22972	0.293946	0.227321	3.83668	1.23472	0.000286264	0.0301995	1	0	0.219689	0.109506	0.108504	0.1459	0.0756505	0.207598	0.141624	4.38371	-0.0154798	0.986896	1	0	0	0	0	0	0	0	0	-2.01572	-0.214635	1	1	0	0
ENSMUSG00000037995	Igsf9	17091	0.297472	0.194152	0.148959	0.202305	0.292884	0.227154	0.376772	0.314434	0.206589	0.234824	0.308847	0.15611	0.266263	6.57126	0.182127	0.461369	1	0	0	0	0	0	0	0	0	0	0	0.0737306	0.0880387	0.0808846	0.161648	0.1421	0.151874	5.52452	-0.878011	0.00612189	0.175858	1	0	1.4465	1.44415	1.19374	1.36146	1.71365	1.38195	1.42624	1.50728	9.72083	0.163218	0.0781401	0.380026	0	0	0.358699	0.24591	0.229205	0.28299	0.279201	0.336617	0.295121	0.283966	0.332076	0.311945	7.25097	0.135605	0.278368	1	0	0	0.241055	0.181148	0.105067	0.175757	0.207724	0.118292	0.163008	7.03122	-0.0625093	0.847919	1	0	0	0.0356155	0.0915686	0.0635921	0.174848	0.240179	0.207513	5.84419	-1.74361	0.0234335	0.61021	1	0
ENSMUSG00000026547	Tagln2	7334	0.188161	0	0	0.0243014	0.0296753	0.0484274	0	0.0145099	0.0207067	0.0106258	0.00856822	0.0303162	0.0141211	2.10414	-1.76339	0.100894	0.916059	0	0	0	0	0	0	0	0	0	0	0.803675	0.909373	0.856524	1.11396	0.873021	0.99349	7.36126	-0.183944	0.311134	1	0	0	0.263218	0.217217	0.321257	0.267231	0.236808	0.248972	0.244645	0.243475	6.01293	-0.117127	0.594057	1	0	0	0.796099	0.775044	0.666721	0.760592	0.749614	0.758642	0.910667	0.679277	0.778641	0.781807	7.40509	0.03748	0.731448	1	0	0	0.472003	0.497649	0.343465	0.437706	0.384495	0.417095	0.400795	7.12129	-0.0982298	0.741009	1	0	0	0.192205	0.0499422	0.121074	0.0496906	0	0.0248453	3.54318	2.25931	0.175384	1	0	0
ENSMUSG00000104351	Gm37125	1559	0	0	0	0	0	0	0	0	0	0	0	0	0	-4.03543	0.405724	1	1	0	0	0	0	0	0	0	0	0	0	0	0.0260851	0.0130426	0	0.0283238	0.0141619	-0.959925	-0.0683908	0.996664	1	0	0	0	0.0136247	0	0.00454157	0	0	0	0	-2.92608	0.180395	0.349576	0.877752	0	0	0.020806	0	0.0178208	0	0.0096567	0	0.0223128	0	0.0224721	0.0111962	-1.02079	0.175659	0.939948	1	0	0	0.0312738	0.0807272	0.0479929	0.0533313	0.0390384	0.0112767	0.0251575	1.38171	-1.05533	0.425062	1	0	0	0	0	0	0	0	0	-2.01572	-0.214635	1	1	0	0
ENSMUSG00000026546	Cfap45	25070	0.168031	0.0977425	0.10155	0.123699	0.0906706	0.116339	0.149069	0.0891395	0.139324	0.139882	0.0927426	0.0768624	0.114503	6.03822	-0.0767532	0.790731	1	0	0	0	0	0	0	0	0	0	0	0.0356715	0.025954	0.0308128	0.0362087	0.0317041	0.0339564	4.29951	-0.111297	0.789976	1	0	0	0.0869377	0.105061	0.108439	0.100146	0.0834462	0.105941	0.0889495	0.092779	6.38472	-0.0941132	0.570937	1	0	0	0.143616	0.174515	0.152932	0.180061	0.162781	0.187209	0.130429	0.17564	0.194245	0.171881	6.98345	0.056892	0.663947	1	0	0	0.116687	0.104418	0.0925189	0.104541	0.118954	0.105187	0.112071	6.9457	0.125948	0.681024	1	0	0	0.375704	0.209855	0.29278	0.395394	0.126718	0.261056	7.65543	0.133971	0.809603	1	0	0
ENSMUSG00000085184	4933439K11Rik	19997	0.083537	0.0740337	0.0827526	0.0445633	0.0604642	0.0690702	0.100631	0.0558766	0.117712	0.107169	0.0534215	0.0759773	0.0851312	5.12357	0.249859	0.33883	0.985999	0	0	0	0	0	0	0	0	0	0	0.026426	0.0264373	0.0264317	0.0414471	0.0353307	0.0383889	3.95193	-0.508401	0.283559	1	0	0	0.0467112	0.0626701	0.0453164	0.0515659	0.0375037	0.0509923	0.0422988	0.0435982	5.03486	-0.224508	0.391323	0.923627	0	0	0.0713713	0.0999187	0.0958642	0.117708	0.0962155	0.102209	0.0939352	0.107688	0.136653	0.110121	5.95645	0.175011	0.320248	1	0	0	0.0353533	0.050349	0.0386633	0.0414552	0.0598555	0.0439574	0.0519064	5.40011	0.346924	0.399613	1	0	0	0.224293	0.151528	0.187911	0.302523	0.0749701	0.188747	6.77501	-0.0356875	0.956995	1	0	0
ENSMUSG00000049598	Vsig8	7780	0	0.0721788	0.10635	0.0274899	0.0652729	0.0542583	0.0960708	0.0410343	0.161037	0.0651083	0.0242311	0.0523936	0.0733126	3.48701	0.367143	0.513502	1	0	0	0	0	0	0	0	0	0	0	0.0626982	0.0313625	0.0470304	0.0355106	0.00567568	0.0205931	2.55859	1.2115	0.203528	1	0	0	0.0160083	0.00546039	0.0133117	0.0115935	0.00507347	0.00304804	0.00988372	0.00600175	1.15649	-0.927018	0.44281	0.9958	0	0	0.0166769	0	0.00357102	0.0165778	0.00920644	0.0243249	0.0268269	0.020656	0.0270186	0.0247066	1.82362	1.40322	0.0334406	0.566258	1	0	0.0595348	0.0226472	0.00961709	0.0305997	0.0365061	0.0293758	0.032941	3.47017	0.169401	0.835871	1	0	0	0.0864755	0.00427993	0.0453777	0.0327894	0.0504681	0.0416288	3.30184	0.0757285	0.959366	1	0	0
ENSMUSG00000053318	Slamf8	8811	0	0.0405573	0	0.00404554	0.0109781	0.0111162	0.0783039	0.0241552	0.0301623	0.0132669	0.0499234	0.00841143	0.0340372	1.97537	1.5004	0.10952	0.916059	0	0	0	0	0	0	0	0	0	0	0	0	0	0.00447934	0.00501155	0.00474545	-2.03836	-1.01748	0.303066	1	0	0	0.00706755	0	0.00293851	0.00333535	0	0.00538277	0.00290907	0.00276394	-0.120027	-0.206905	0.761392	1	0	0	0.0184069	0.023459	0.0126127	0.014638	0.0172791	0	0.0197399	0.0218868	0.0357856	0.0193531	2.28456	0.144752	0.749545	1	0	0	0.0193673	0.0171404	0.0254753	0.020661	0.029932	0.0259385	0.0279352	3.27521	0.441585	0.519713	1	0	0	0	0.0453495	0.0226747	0	0.0688696	0.0344348	2.85808	-0.649999	0.767732	1	0	0
ENSMUSG00000070504	Fcrl6	5910	0	0	0.0215385	0.0241254	0.0163669	0.0124062	0	0.00900301	0.019272	0	0.0318982	0.00627014	0.0110739	0.652749	-0.244506	0.755462	1	0	0	0	0	0	0	0	0	0	0	0	0.006881	0.0034405	0.0267124	0	0.0133562	-0.0297442	-1.92875	0.416024	1	0	0	0	0.00718813	0.00438092	0.00385635	0	0	0.00867404	0.00289135	-0.542587	-0.425001	0.69796	1	0	0	0.0109769	0.0174871	0.00470094	0.00545581	0.00965517	0.0192129	0.0176577	0.0543837	0	0.0228136	1.40598	1.21753	0.101721	0.878007	0	0	0.00412487	0.00425901	0	0.00279462	0.0102979	0.00594934	0.00812364	0.332108	1.61812	0.395449	1	0	0	0	0	0	0	0	0	-2.01572	-0.214635	1	1	0	0
ENSMUSG00000026544	Dusp23	2199	0	0.0232151	0.0289433	0.0162098	0.0549842	0.0246705	0.0784375	0.120982	0.0863251	0.177193	0	0.0505546	0.085582	1.20252	1.76252	0.0817571	0.916059	0	0	1	0	0	0	0	0	0	0	1.55277	1.59042	1.5716	1.93838	1.42571	1.68204	6.44112	-0.068676	0.749879	1	0	0	2.06725	1.89323	1.56595	1.84214	2.62067	1.90875	2.13307	2.22083	7.25896	0.286643	0.0666244	0.336266	0	0	1.51931	1.03396	1.09917	1.26101	1.22836	1.23927	1.28132	1.28622	1.402	1.3022	6.39237	0.0603437	0.679454	1	0	0	0.986647	0.927162	0.691841	0.86855	1.01481	0.863426	0.939117	6.49315	0.143382	0.668113	1	0	0	2.59327	1.65051	2.12189	1.74012	1.10379	1.42196	6.79856	0.541502	0.288248	1	0	0
ENSMUSG00000060128	Gm2710	603	0	0	0	0	0	0	0	0	0	0	0	0	0	-4.03543	0.405724	1	1	0	0	0	0	0	0	0	0	0	0	0.202236	0.134881	0.168558	0.196356	0.0732285	0.134792	1.14416	0.34667	0.829826	1	0	0	0.619624	0.246578	0.214687	0.360296	0.261835	0.157305	0.382564	0.267235	2.67976	-0.400181	0.746067	1	0	0	0	0.0571303	0.0460739	0	0.025801	0	0.0576875	0.106603	0	0.0410726	-0.751255	0.648013	0.641566	1	0	0	0.202139	0.125228	0.0827208	0.136696	0.10093	0.174928	0.137929	1.8998	0.050685	0.963615	1	0	0	0	0	0	0	0.0591952	0.0295976	-2.01572	-0.21865	0.44838	1	0	0
ENSMUSG00000088813	Gm22383	327	0	0	0	0	0	0	0	0	0	0	0	0	0	-4.03543	0.405724	1	1	0	0	0	0	0	0	0	0	0	0	0	0	0	0	0	0	-2.03836	0.0540256	1	1	0	0	0	0	0	0	0	0	0	0	-2.92608	0.180395	1	1	0	0	0	0	0	0	0	0	0	0	0	0	-3.13827	0.178849	1	1	0	0	0	0	0	0	0	0	0	-2.42087	0.183677	1	1	0	0	0	0	0	0	0	0	-2.01572	-0.214635	1	1	0	0
ENSMUSG00000037942	Crp	134977	0.00269046	0.00453856	0.00094307	0.00977111	0.00447892	0.00448442	0.00596343	0.00394199	0.00337531	0.00519619	0.00325889	0.00741257	0.00485806	3.8528	0.0437568	0.999499	1	0	0	1	0	0	0	0	1	0	0	0.00120463	0	0.000602315	0.00116961	0.000654286	0.000911947	1.27816	-0.579001	0.706869	1	0	0	0	0.000629468	0.000575458	0.000401642	0.000292432	0.000351375	0	0.000214602	0.465711	-0.908514	0.285349	0.873597	0	0	0	0.000255225	0.000205832	0.0014333	0.00047359	0.000560829	0.001804	0.0011906	0.000519112	0.00101864	1.49097	1.10322	0.142733	0.96069	0	0	0.000541825	0.00298371	0.0014782	0.00166791	0.000901796	0.00143271	0.00116725	3.09765	-0.500325	0.539754	1	0	0	0.00118676	0	0.000593381	0.000539989	0.00026445	0.00040222	0.938396	0.520991	0.83338	1	0	0
ENSMUSG00000102430	Gm38051	433	0	0	0	0	0	0	0	0	0	0	0	0	0	-4.03543	0.405724	1	1	0	0	0	0	0	0	0	0	0	0	0.0938784	0	0.0469392	0.182298	0	0.091149	-0.538355	-0.945974	0.725763	1	0	0	0	0	0	0	0	0	0	0	-2.92608	0.180395	1	1	0	0	0	0	0	0	0	0	0	0	0	0	-3.13827	0.178849	1	1	0	0	0	0	0.0575989	0.0191996	0	0.0406012	0.0203006	-1.3163	-0.0254706	0.956202	1	0	0	0	0	0	0	0	0	-2.01572	-0.214635	1	1	0	0
ENSMUSG00000070182	Gm24817	105	0	0	0	0	0	0	0	0	0	0	0	0	0	-4.03543	0.405724	1	1	0	0	0	0	0	0	0	0	0	0	0	0	0	0	0	0	-2.03836	0.0540256	1	1	0	0	0	0	0	0	0	0	0	0	-2.92608	0.180395	1	1	0	0	0	0	0	0	0	0	0	0	0	0	-3.13827	0.178849	1	1	0	0	0	0	0	0	0	0	0	-2.42087	0.183677	1	1	0	0	0	0	0	0	0	0	-2.01572	-0.214635	1	1	0	0
ENSMUSG00000102701	9430083B18Rik	863	0	0	0	0	0	0	0	0	0	0	0	0	0	-4.03543	0.405724	1	1	0	0	0	0	0	0	0	0	0	0	0	0	0	0	0	0	-2.03836	0.0540256	1	1	0	0	0	0.0492258	0	0.0164086	0	0	0	0	-2.92608	-0.819605	0.183029	0.65962	0	0	0.0375859	0	0	0	0.00939647	0	0	0.0372431	0	0.00931077	-2.02374	-0.0502066	0.960235	1	0	0	0	0	0	0	0	0	0	-2.42087	0.183677	1	1	0	0	0	0	0	0	0	0	-2.01572	-0.214635	1	1	0	0
ENSMUSG00000026542	Apcs	1081	0	0	0	0	0	0	0	0	0	0	0	0	0	-4.03543	0.405724	1	1	0	0	0	0	0	0	0	0	0	0	0	0	0	0	0	0	-2.03836	0.0540256	1	1	0	0	0	0	0	0	0	0	0	0	-2.92608	0.180395	1	1	0	0	0	0	0	0	0	0	0	0	0	0	-3.13827	0.178849	1	1	0	0	0	0	0	0	0	0	0	-2.42087	0.183677	1	1	0	0	0	0	0	0	0	0	-2.01572	-0.214635	1	1	0	0
ENSMUSG00000077252	Gm26077	123	0	0	0	0	0	0	0	0	0	0	0	0	0	-4.03543	0.405724	1	1	0	0	0	0	0	0	0	0	0	0	0	0	0	0	0	0	-2.03836	0.0540256	1	1	0	0	0	0	0	0	0	0	0	0	-2.92608	0.180395	1	1	0	0	0	0	0	0	0	0	0	0	0	0	-3.13827	0.178849	1	1	0	0	0	0	0	0	0	0	0	-2.42087	0.183677	1	1	0	0	0	0	0	0	0	0	-2.01572	-0.214635	1	1	0	0
ENSMUSG00000037924	Olfr16	7949	0	0	0.0160137	0	0.0060843	0.00441959	0	0	0.00477617	0	0	0	0.000796028	-1.56496	-2.51474	0.186001	0.916059	0	0	0	1	0	1	1	0	0	0	0	0	0	0	0	0	-2.03836	0.0540256	1	1	0	0	0	0	0	0	0.00496561	0	0	0.0016552	-2.92608	0.856972	0.361009	0.877752	0	0	0.00408059	0	0	0.00405634	0.00203423	0	0	0	0	0	-3.13827	-1.02191	0.161673	0.973591	0	0	0.00920038	0	0	0.00306679	0.0127607	0	0.00638035	0.652215	1.15993	0.577685	1	0	0	0	0	0	0	0	0	-2.01572	-0.214635	1	1	0	0
ENSMUSG00000106730	Gm42472	859	0	0	0	0	0	0	0	0	0	0	0	0.0431392	0.00718986	-4.03543	0.405724	0.261597	0.916059	0	0	0	0	0	0	0	0	0	0	0	0	0	0	0	0	-2.03836	0.0540256	1	1	0	0	0	0	0	0	0	0	0	0	-2.92608	0.180395	1	1	0	0	0	0	0	0	0	0	0	0	0	0	-3.13827	0.178849	1	1	0	0	0	0	0	0	0	0	0	-2.42087	0.183677	1	1	0	0	0	0	0	0	0	0	-2.01572	-0.214635	1	1	0	0
ENSMUSG00000107139	Gm42475	295	0	0	0	0	0	0	0	0	0	0	0	0	0	-4.03543	0.405724	1	1	0	0	0	0	0	0	0	0	0	0	0	0	0	0	0	0	-2.03836	0.0540256	1	1	0	0	0	0	0	0	0	0	0	0	-2.92608	0.180395	1	1	0	0	0	0	0	0	0	0	0	0	0	0	-3.13827	0.178849	1	1	0	0	0	0	0	0	0	0	0	-2.42087	0.183677	1	1	0	0	0	0	0	0	0	0	-2.01572	-0.214635	1	1	0	0
ENSMUSG00000103338	Olfr1409-ps1	252	0	0	0	0	0	0	0	0	0	0	0	0	0	-4.03543	0.405724	1	1	0	0	0	0	0	0	0	0	0	0	0	0	0	0	0	0	-2.03836	0.0540256	1	1	0	0	0	0	0	0	0	0	0	0	-2.92608	0.180395	1	1	0	0	0	0	0	0	0	0	0	0	0	0	-3.13827	0.178849	1	1	0	0	0	0	0	0	0	0	0	-2.42087	0.183677	1	1	0	0	0	0	0	0	0	0	-2.01572	-0.214635	1	1	0	0
ENSMUSG00000062527	Olfr1408	9326	0	0	0	0	0	0	0	0	0	0	0	0.0158939	0.00264898	-4.03543	2.40572	0.0762981	0.916059	0	0	0	0	0	0	0	0	0	0	0	0	0	0	0	0	-2.03836	0.0540256	1	1	0	0	0	0	0	0	0	0	0	0	-2.92608	0.180395	1	1	0	0	0	0	0	0	0	0	0	0	0	0	-3.13827	0.178849	1	1	0	0	0.00522795	0	0	0.00174265	0.00435062	0	0.00217531	-0.30123	0.422966	0.908653	1	0	0	0	0	0	0	0	0	-2.01572	-0.214635	1	1	0	0
ENSMUSG00000066680	Olfr1407-ps1	1201	0	0.170025	0.0529944	0.0296797	0	0.0505399	0	0	0	0.0648873	0	0	0.0108145	-0.609345	-2.32203	0.170201	0.916059	0	0	0	0	0	0	0	0	0	0	0	0	0	0	0	0	-2.03836	0.0540256	1	1	0	0	0	0	0	0	0	0	0	0	-2.92608	0.180395	1	1	0	0	0	0	0	0	0	0	0	0	0	0	-3.13827	0.178849	1	1	0	0	0	0	0	0	0	0	0	-2.42087	0.183677	1	1	0	0	0	0	0	0	0	0	-2.01572	-0.214635	1	1	0	0
ENSMUSG00000058981	Olfr1406	8788	0	0	0	0	0	0	0.00654241	0	0	0.0133016	0.00715059	0.0126502	0.00660746	-4.03543	3.61195	0.0156084	0.916059	0	0	0	0	0	0	0	0	0	0	0	0	0	0	0	0	-2.03836	0.0540256	1	1	0	0	0	0	0	0	0	0	0	0	-2.92608	0.180395	1	1	0	0	0	0	0	0	0	0	0	0	0	0	-3.13827	0.178849	1	1	0	0	0.002774	0	0	0.000924668	0.0115424	0	0.00577121	-0.140266	2.74489	0.250936	1	0	0	0	0	0	0.00414691	0	0.00207346	-2.01572	-0.214635	0.44851	1	0	0
ENSMUSG00000046643	Olfr218	8529	0	0	0	0.0167172	0.00850582	0.00504461	0	0	0.00890275	0.027411	0	0.0260686	0.0103971	0.508193	0.990048	0.475712	1	0	0	0	0	0	0	0	0	0	0	0	0	0	0	0	0	-2.03836	0.0540256	1	1	0	0	0	0	0	0	0	0	0	0	-2.92608	0.180395	1	1	0	0	0	0	0	0	0	0	0	0	0	0	-3.13827	0.178849	1	1	0	0	0.00285824	0	0	0.000952748	0.00713576	0	0.00356788	-0.508749	2.00793	0.454841	1	0	0	0	0	0	0	0	0	-2.01572	-0.214635	1	1	0	0
ENSMUSG00000049456	Olfr1404	6192	0	0	0	0.0115133	0	0.00230267	0	0	0	0.00629276	0	0	0.00104879	-2.15153	-1.23767	0.504401	1	0	0	0	0	0	0	0	0	0	0	0	0	0	0	0	0	-2.03836	0.0540256	1	1	0	0	0	0	0	0	0	0	0	0	-2.92608	0.180395	1	1	0	0	0	0	0	0	0	0	0	0	0	0	-3.13827	0.178849	1	1	0	0	0	0.00406504	0	0.00135501	0.0229342	0	0.0114671	0.137774	3.15967	0.151098	1	0	0	0	0	0	0	0	0	-2.01572	-0.214635	1	1	0	0
ENSMUSG00000005339	Fcer1a	5931	0	0	0	0	0	0	0.0193879	0	0	0	0	0	0.00323131	-4.03543	1.98208	0.134726	0.916059	0	0	0	0	0	0	0	0	0	0	0	0	0	0	0	0	-2.03836	0.0540256	1	1	0	0	0	0	0	0	0	0	0	0	-2.92608	0.180395	1	1	0	0	0	0	0	0	0	0	0	0	0	0	-3.13827	0.178849	1	1	0	0	0	0	0	0	0	0.00592828	0.00296414	-2.42087	1.18368	0.265978	1	0	0	0	0	0	0	0.00601833	0.00300916	-2.01572	-0.21865	0.44838	1	0	0
ENSMUSG00000049605	Olfr418	7994	0	0	0	0.00891801	0	0.0017836	0	0	0	0	0	0	0	-4.03543	-1.29987	0.104909	0.916059	0	0	0	0	0	0	0	0	0	0	0	0	0	0	0	0	-2.03836	0.0540256	1	1	0	0	0.00778987	0	0	0.00259662	0	0	0	0	-2.92608	-1.29527	0.345858	0.877752	0	0	0	0	0	0	0	0	0	0	0	0	-3.13827	0.178849	1	1	0	0	0.00304953	0	0	0.00101651	0.0253777	0	0.0126889	0.359734	3.74489	0.0762413	1	0	0	0	0	0	0	0.00893038	0.00446519	-2.01572	-1.21865	0.325927	1	0	0
ENSMUSG00000079180	Mptx2	3396	0	0	0	0.0104963	0	0.00209925	0	0.0470034	0	0.137685	0	0.0545591	0.0398745	-0.456944	4.1515	0.0179738	0.916059	1	0	0	0	0	0	0	0	0	0	0	0	0	0	0	0	-2.03836	0.0540256	1	1	0	0	0	0	0	0	0	0	0.00754764	0.00251588	-2.92608	0.261185	0.362603	0.877752	0	0	0	0	0	0	0	0	0	0	0	0	-3.13827	0.178849	1	1	0	0	0	0.00741188	0	0.00247063	0	0	0	-2.42087	0.113023	0.454294	1	0	0	0	0	0	0	0	0	-2.01572	-0.214635	1	1	0	0
ENSMUSG00000037872	Ackr1	1865	3.31021	3.42159	4.12933	2.77135	2.94334	3.31516	4.59341	3.62327	4.78389	4.59638	3.30201	3.11951	4.00308	7.27311	0.214925	0.185716	0.916059	0	0	0	0	0	0	0	0	0	0	139.624	137.351	138.488	157.807	164.765	161.286	12.7247	-0.188781	0.00968802	0.234714	0	0	53.5241	52.5272	53.7954	53.2822	52.2549	51.8143	50.2465	51.4386	11.7182	-0.0337427	0.658355	1	0	0	31.3409	34.5419	29.6447	32.8662	32.0984	31.3349	33.7224	32.5716	32.0848	32.4284	10.8268	-0.00776123	0.899056	1	0	0	9.34597	12.4706	11.7012	11.1726	13.9452	11.9904	12.9678	9.99947	0.23021	0.285758	1	0	0	6.93994	4.16	5.54997	5.9794	6.79444	6.38692	8.3404	-0.243715	0.490901	1	0	0
ENSMUSG00000005338	Cadm3	34438	2.69109	2.36587	2.65763	2.38787	2.22946	2.46638	2.9133	2.49214	3.23455	2.7777	2.29913	2.56527	2.71368	10.9858	0.0827161	0.409856	1	0	0	0	0	0	0	0	0	0	0	37.2829	39.2686	38.2758	43.2838	41.8732	42.5785	15.0435	-0.122756	0.0934039	0.810683	0	0	19.0534	19.4695	18.8053	19.1094	18.8384	19.4838	18.3966	18.9062	14.4636	0.00186067	0.982195	1	0	0	13.9936	13.3425	13.2927	14.0377	13.6666	13.4261	13.609	14.6247	13.8069	13.8667	13.8051	-0.00199376	0.965109	1	0	0	6.47922	8.60196	7.35289	7.47803	7.67285	8.07342	7.87314	13.554	0.0914152	0.683843	1	0	0	1.77405	2.27993	2.02699	2.3556	2.42021	2.38791	11.1119	-0.273726	0.213954	1	0	0
ENSMUSG00000037860	Aim2	115162	0.563194	0.475649	0.584169	0.482237	0.503329	0.521716	0.622565	0.514235	0.571982	0.561657	0.493277	0.586279	0.558332	10.4653	0.0445543	0.629535	1	0	0	0	0	0	0	0	0	0	0	1.34272	1.38849	1.36561	1.41026	1.3029	1.35658	11.8947	0.0401689	0.549498	1	0	0	0.153569	0.221886	0.179635	0.18503	0.144983	0.222596	0.199869	0.189149	9.54228	0.0484478	0.679387	1	0	0	0.221949	0.226449	0.181659	0.20747	0.209382	0.236309	0.226845	0.225785	0.225424	0.228591	9.571	0.10345	0.127195	0.950818	0	0	0.16469	0.15868	0.140769	0.154713	0.163477	0.139071	0.151274	9.64548	-0.00820667	0.967424	1	0	0	0.0506309	0.0636106	0.0571208	0.0677204	0.0870966	0.0774085	7.80628	-0.477776	0.211103	1	0	0
ENSMUSG00000037849	Ifi206	22557	0.00643969	0.0181053	0.00564315	0.0110616	0.00964838	0.0101796	0.00764658	0.0141529	0.0201972	0.0120918	0.0167148	0.00985678	0.0134433	2.59461	0.327636	0.578794	1	0	0	0	1	1	0	0	0	1	0	0.00180207	0	0.000901036	0.00174968	0	0.000874839	-1.03836	0.0540256	0.999525	1	0	0	0	0	0	0	0	0	0	0	-2.92608	0.180395	1	1	0	0	0	0.00305444	0.00123166	0.00285888	0.00178625	0.00167795	0.00154212	0	0.00310627	0.00158158	0.189183	-0.187581	0.858011	1	0	0	0.00756509	0.00111587	0.00331697	0.00399931	0.00269809	0.00545561	0.00407685	2.04103	0.0558045	0.956898	1	0	0	0.00852164	0	0.00426082	0	0	0	-2.01572	2.37033	0.192187	1	0	0
ENSMUSG00000070501	Ifi214	16241	0	0	0	0.00219477	0	0.000438954	0	0.00327614	0.00233765	0.00239916	0	0.00456333	0.00209605	-1.45282	2.15975	0.191993	0.916059	0	0	0	0	0	0	0	0	0	0	0	0	0	0	0	0	-2.03836	0.0540256	1	1	0	0	0	0	0	0	0	0	0	0	-2.92608	0.180395	1	1	0	0	0.00199721	0	0	0.00198534	0.000995635	0	0.00214184	0	0	0.000535459	-1.48428	-0.914686	0.652825	1	0	0	0.00300203	0.00154983	0	0.00151728	0.00374736	0.00108246	0.00241491	0.475117	0.757861	0.706553	1	0	0	0	0	0	0	0	0	-2.01572	-0.214635	1	1	0	0
ENSMUSG00000104989	Gm44481	84	0	0	0	0	0	0	0	0	0	0	0	0	0	-4.03543	0.405724	1	1	0	0	0	0	0	0	0	0	0	0	0	0	0	0	0	0	-2.03836	0.0540256	1	1	0	0	0	0	0	0	0	0	0	0	-2.92608	0.180395	1	1	0	0	0	0	0	0	0	0	0	0	0	0	-3.13827	0.178849	1	1	0	0	0	0	0	0	0	0	0	-2.42087	0.183677	1	1	0	0	0	0	0	0	0	0	-2.01572	-0.214635	1	1	0	0
ENSMUSG00000073491	Ifi213	32992	0	0.00618939	0.00385829	0.00648253	0.00146593	0.00359923	0.00348537	0	0.00345227	0.00118104	0	0.00336959	0.00191471	1.00101	-1.00959	0.339419	0.986322	0	0	0	0	1	0	0	0	0	0	0.00492839	0	0.00246419	0	0.00803046	0.00401523	1.32395	-0.670576	0.711653	1	0	0	0	0.000643821	0	0.000214607	0.0011964	0	0	0.0003988	-1.58779	0.856972	0.988098	1	0	0	0.00491583	0.011486	0.0075789	0.00879591	0.00819415	0.0126196	0.0200329	0.00584519	0.010619	0.0122792	3.31847	0.562434	0.160051	0.973591	0	0	0.0192115	0.00762934	0.00529165	0.0107108	0.00553415	0.00426293	0.00489854	3.42805	-1.07603	0.127339	1	0	0	0	0	0	0.0011046	0	0.000552302	-2.01572	-0.214635	0.44851	1	0	0
ENSMUSG00000043263	Ifi209	17012	0	0.00300083	0	0.00838121	0	0.00227641	0.00675931	0	0	0	0	0.00435652	0.00185264	-0.302532	-0.426527	0.712736	1	0	0	0	0	0	0	0	0	0	0	0.0095578	0.00239047	0.00597414	0.00463996	0	0.00231998	0.624339	1.37941	0.482713	1	0	0	0	0.00124859	0	0.000416195	0	0.00139394	0.00150669	0.000966878	-1.4056	1.22136	0.662652	1	0	0	0.00762676	0.0101251	0.0114318	0.0113722	0.0101389	0.00667461	0.0102238	0.0075572	0.0205937	0.0112623	2.45664	0.131966	0.806393	1	0	0	0.0257937	0.0118367	0.0117283	0.0164529	0.0107326	0.0124009	0.0115667	3.40691	-0.472373	0.481658	1	0	0	0	0	0	0	0	0	-2.01572	-0.214635	1	1	0	0
ENSMUSG00000106299	Gm44339	84	0	0	0	0	0	0	0	0	0	0	0	0	0	-4.03543	0.405724	1	1	0	0	0	0	0	0	0	0	0	0	0	0	0	0	0	0	-2.03836	0.0540256	1	1	0	0	0	0	0	0	0	0	0	0	-2.92608	0.180395	1	1	0	0	0	0	0	0	0	0	0	0	0	0	-3.13827	0.178849	1	1	0	0	0	0	0	0	0	0	0	-2.42087	0.183677	1	1	0	0	0	0	0	0	0	0	-2.01572	-0.214635	1	1	0	0
ENSMUSG00000066677	Ifi208	24721	0.00881396	0.0041301	0	0.00865141	0	0.00431909	0.00232574	0.00430466	0.00307154	0.00788091	0.00508388	0.00149899	0.00402762	1.23676	-0.168209	0.90224	1	0	0	0	0	0	0	0	0	0	0	0	0.00329006	0.00164503	0	0	0	-2.03836	1.07125	0.318299	1	0	0	0	0.000859226	0	0.000286409	0	0	0	0	-2.92608	0.180395	0.349576	0.877752	0	0	0.00131211	0.0041806	0.00337153	0	0.00221606	0.0045932	0.00140713	0.00390042	0	0.00247519	0.80706	0.127535	0.896059	1	0	0	0.00394449	0.00407277	0.00201774	0.003345	0.00656509	0.00497804	0.00577157	2.29587	0.829031	0.400243	1	0	0	0.00777568	0	0.00388784	0	0.0014439	0.000721951	0.27877	2.36631	0.434633	1	0	0
ENSMUSG00000103105	Gm18752	5023	0	0	0	0.00709641	0.00481426	0.00238213	0	0.0105928	0	0	0	0	0.00176547	-2.06986	-0.454176	0.570127	1	0	0	0	0	0	0	0	0	0	0	0	0	0	0	0	0	-2.03836	0.0540256	1	1	0	0	0	0	0	0	0	0	0	0	-2.92608	0.180395	1	1	0	0	0	0	0	0	0	0	0	0	0	0	-3.13827	0.178849	1	1	0	0	0	0	0	0	0	0	0	-2.42087	0.183677	1	1	0	0	0	0	0	0	0	0	-2.01572	-0.214635	1	1	0	0
ENSMUSG00000103051	Gm7871	2926	0	0	0	0	0.0330582	0.00661163	0	0	0.0129753	0	0	0	0.00216255	-2.03031	-1.58404	0.28128	0.935891	0	0	0	0	0	0	0	0	0	0	0	0	0	0	0	0	-2.03836	0.0540256	1	1	0	0	0	0	0	0	0	0	0	0	-2.92608	0.180395	1	1	0	0	0	0	0	0	0	0	0	0	0	0	-3.13827	0.178849	1	1	0	0	0	0	0	0	0	0	0	-2.42087	0.183677	1	1	0	0	0	0	0	0	0	0	-2.01572	-0.214635	1	1	0	0
ENSMUSG00000073490	Ifi207	18321	0.0039643	0	0.00347395	0.00583679	0.0118792	0.00503084	0	0.014521	0	0.00425357	0.00342991	0.0262941	0.0080831	1.40671	0.684398	0.56636	1	0	0	0	0	0	0	0	1	0	0	0.0221873	0.0177574	0.0199724	0.0150796	0.0241017	0.0195906	3.13606	0.0604002	0.917933	1	0	0	0	0.00115938	0	0.000386459	0	0	0.00139904	0.000466346	-1.88568	0.261185	0.984123	1	0	0	0.0300978	0.0319656	0.0151643	0.0404786	0.0294266	0.00826363	0.0360748	0.0210518	0.0497181	0.0287771	4.00789	-0.0483036	0.938666	1	0	0	0.0159672	0.0480856	0.0313098	0.0317875	0.0321119	0.033585	0.0328484	4.75353	0.0616053	0.89694	1	0	0	0	0	0	0	0	0	-2.01572	-0.214635	1	1	0	0
ENSMUSG00000073489	Ifi204	19651	0	0	0.00323883	0.00725567	0	0.0020989	0	0	0	0	0.00639554	0.00754293	0.00232308	0.00116964	0.0334076	0.998779	1	0	0	0	1	1	1	0	0	0	0	0.0124114	0.0103472	0.0113793	0.0100421	0.0494351	0.0297386	3.13012	-1.34836	0.0936404	0.811748	0	0	0	0	0	0	0	0	0	0	-2.92608	0.180395	1	1	0	0	0.0214582	0.0175307	0.021207	0.0344573	0.0236633	0.0134826	0.0194719	0.0147202	0.028525	0.0190499	3.65381	-0.331153	0.329756	1	0	0	0.0173676	0.0281795	0.0418824	0.0291432	0.0134207	0.0232603	0.0183405	4.38078	-0.680336	0.23173	1	0	0	0	0	0	0	0	0	-2.01572	-0.214635	1	1	0	0
ENSMUSG00000090222	Ifi203-ps	21742	0	0	0.00292734	0.0131157	0.00333668	0.00387595	0.00264441	0.00734171	0.0017462	0	0.00867069	0.00340875	0.00396863	0.969377	-0.059023	0.824776	1	0	0	0	0	0	0	0	0	0	0	0.121525	0.13467	0.128098	0.252322	0.351353	0.301838	6.69745	-1.20336	2.49999428526295e-05	0.00425092	0	0	0	0	0.00238168	0.000793892	0	0.00109069	0.00235781	0.0011495	-0.464129	0.535146	0.750138	1	0	0	0.00745944	0.0205981	0.00766697	0.00889812	0.0111557	0.0174085	0.0271987	0.0118262	0.0112795	0.0169282	3.17142	0.579764	0.154989	0.973591	0	0	0.00784866	0.0162078	0.0103239	0.0114601	0.00653154	0.00808587	0.0073087	3.17695	-0.630285	0.387499	1	0	0	0.0132616	0	0.00663081	0.00167616	0.00328348	0.00247982	1.36306	1.36765	0.571589	1	0	0
ENSMUSG00000102187	Gm7897	2456	0	0	0	0	0	0	0	0	0.0154584	0	0	0	0.00257639	-4.03543	0.415962	0.261597	0.916059	0	0	0	0	0	0	0	0	0	0	0	0	0	0	0	0	-2.03836	0.0540256	1	1	0	0	0	0	0	0	0	0	0	0	-2.92608	0.180395	1	1	0	0	0	0	0	0	0	0	0	0	0	0	-3.13827	0.178849	1	1	0	0	0	0	0	0	0	0	0	-2.42087	0.183677	1	1	0	0	0	0	0	0	0	0	-2.01572	-0.214635	1	1	0	0
ENSMUSG00000090272	Mndal	93366	0.00544534	0.00656129	0.00340843	0.0038178	0.00233102	0.00431278	0.0104686	0.00341931	0.0036597	0.00542534	0.00134609	0.00555654	0.00497926	3.30418	0.141302	0.726989	1	0	0	0	0	0	0	0	0	0	0	0.681799	0.637228	0.659514	0.96887	1.23769	1.10328	10.9168	-0.710338	1.97382209347615e-07	0.000127142	0	0	0.00400181	0.00432253	0.00138654	0.00323696	0.00126829	0.000253987	0.00109812	0.000873465	2.42904	-1.87865	0.00204096	0.0203657	0	1	0.0236241	0.0295179	0.0223175	0.0234837	0.0247358	0.0243233	0.0387475	0.0240971	0.0315196	0.0296719	6.25484	0.239996	0.138015	0.950818	0	0	0.0195826	0.0169843	0.0157603	0.0174424	0.0165136	0.0158167	0.0161652	6.15434	-0.0856621	0.802326	1	0	0	0.0394605	0.0181885	0.0288245	0.0160033	0.00955774	0.0127805	5.70588	1.13672	0.116328	0.917747	0	0
ENSMUSG00000102433	Gm38050	1632	0	0	0	0	0	0	0	0	0	0.0238755	0	0	0.00397925	-4.03543	0.467928	0.261597	0.916059	0	0	0	0	0	0	0	0	0	0	0	0	0	0	0.0541137	0.0270569	-2.03836	-1.08561	0.316137	1	0	0	0	0	0	0	0	0	0	0	-2.92608	0.180395	1	1	0	0	0	0	0	0	0	0	0	0	0	0	-3.13827	0.178849	1	1	0	0	0	0	0	0	0	0	0	-2.42087	0.183677	1	1	0	0	0	0	0	0	0	0	-2.01572	-0.214635	1	1	0	0
ENSMUSG00000026536	Ifi211	16702	0	0	0	0.00213419	0.00144785	0.000716408	0.00344238	0	0	0	0	0	0.00057373	-2.04949	-0.413434	0.573407	1	0	0	0	0	0	0	0	0	0	0	0	0	0	0.00236304	0.0105752	0.00646913	-2.03836	-2.38067	0.105952	0.850504	0	0	0.00372843	0	0	0.00124281	0	0	0	0	-2.92608	-1.29527	0.345858	0.877752	0	0	0.00194208	0	0.00665371	0.00386107	0.00311422	0	0.00833088	0	0.00629279	0.00365592	0.768941	0.208432	0.888531	1	0	0	0.00583833	0.0060282	0.00597301	0.00594651	0.0085025	0.00210517	0.00530383	2.09924	-0.137823	0.879408	1	0	0	0	0.00797458	0.00398729	0	0	0	-2.01572	1.85652	0.246213	1	0	0
ENSMUSG00000039997	Ifi203	22266	0	0.0137564	0.0057169	0.00640353	0	0.00517537	0.0206574	0.00238964	0.0153459	0.0122498	0	0.0166427	0.0112142	1.97764	1.0054	0.245432	0.916059	0	0	0	0	0	0	0	0	0	0	1.2469	1.22734	1.23712	1.82572	2.39763	2.11167	9.77082	-0.739044	1.79397996035292e-06	0.000602601	0	0	0.00839022	0.0114476	0.00348844	0.0077754	0.00177273	0.00106502	0.00230232	0.00171336	1.48474	-2.16761	0.00889093	0.069631	0	1	0.0437033	0.0665288	0.0424237	0.0492361	0.050473	0.056096	0.0656155	0.0433047	0.058217	0.0558083	5.15612	0.122901	0.554348	1	0	0	0.0372249	0.0282614	0.0291228	0.0315364	0.0373558	0.0228972	0.0301265	4.96464	-0.0389491	0.920831	1	0	0	0.0330932	0.0134591	0.0232762	0.00982028	0	0.00491014	2.78695	2.22077	0.224848	1	0	0
ENSMUSG00000026535	Ifi202b	20177	0.00719929	0	0.0031544	0	0.0107865	0.00422803	0.00569903	0.00263705	0.0112898	0.00965575	0	0.00550972	0.00579856	1.15682	0.47035	0.652598	1	0	0	0	0	0	0	0	0	0	0	0	0	0	0.00195606	0	0.000978032	-2.03836	0.0540256	0.476666	1	0	0	0	0	0	0	0.00782507	0	0.00127035	0.00303181	-2.92608	3.07782	0.03421	0.204127	0	0	0	0	0.00137694	0	0.000344235	0	0.00689609	0	0	0.00172402	-1.08466	2.28607	0.223214	1	0	0	0.00604103	0.0012475	0.00123608	0.00284153	0.0020109	0.00348522	0.00274806	1.33835	0.00365208	0.995477	1	0	0	0.015878	0.0412572	0.0285676	0	0	0	-2.01572	4.96583	0.0110426	0.504635	0	0
ENSMUSG00000103588	Gm18445	15047	0.00482688	0.00339271	0	0.00710679	0.0016071	0.0033867	0	0	0	0.00517908	0.0250572	0.0147763	0.0075021	0.785715	1.05882	0.390442	1	0	0	0	0	0	0	0	0	0	0	0	0	0	0	0	0	-2.03836	0.0540256	1	1	0	0	0	0	0	0	0.0131161	0	0.0034069	0.00550767	-2.92608	3.51766	0.0111969	0.0837732	0	0	0	0	0	0	0	0	0	0	0.00232831	0.000582077	-3.13827	0.303334	0.291301	1	0	0	0	0	0.00331499	0.001105	0.00134824	0.00116836	0.0012583	-0.254001	0.0991292	0.936914	1	0	0	0	0	0	0	0	0	-2.01572	-0.214635	1	1	0	0
ENSMUSG00000054203	Ifi205	19813	0	0.012883	0.00963705	0.00899542	0.00732309	0.00776771	0	0.0026855	0	0	0	0.00187032	0.000759303	0.161481	-3.40305	0.00769546	0.916059	0	1	0	0	0	0	0	1	0	0	0.0123099	0	0.00615495	0.003984	0.00891471	0.00644936	1.5939	-0.0405521	0.988494	1	0	0	0	0	0	0	0.00199221	0	0.00129369	0.0010953	-2.92608	1.58962	0.192901	0.675309	0	0	0.00327428	0.0052162	0	0	0.00212262	0.00191034	0	0.00162221	0.00176824	0.00132519	0.00670277	-0.707274	0.609611	1	0	0	0.00615201	0.00381125	0.00125879	0.00374068	0.00204784	0.000887312	0.00146758	1.06266	-1.28576	0.374718	1	0	0	0	0.00672243	0.00336121	0	0	0	-2.01572	1.85652	0.246213	1	0	0
ENSMUSG00000045381	Olfr433	3707	0	0.0137713	0	0.028847	0	0.00852365	0	0	0	0	0	0	0	-4.03543	-2.45021	0.0388262	0.916059	0	0	0	0	0	0	0	0	0	0	0	0	0	0	0	0	-2.03836	0.0540256	1	1	0	0	0	0	0	0	0	0	0	0	-2.92608	0.180395	1	1	0	0	0	0	0	0	0	0	0	0.00867029	0	0.00216757	-3.13827	0.178849	0.29104	1	0	0	0	0	0	0	0.00547261	0	0.0027363	-2.42087	0.422966	0.413983	1	0	0	0	0	0	0	0	0	-2.01572	-0.214635	1	1	0	0
ENSMUSG00000047048	Olfr432	5548	0	0	0	0.0128498	0	0.00256995	0	0	0	0	0	0.00667926	0.00111321	-2.18263	-1.29987	0.499187	1	0	0	0	0	0	0	0	0	0	0	0	0	0	0	0	0	-2.03836	0.0540256	1	1	0	0	0	0	0	0	0	0	0	0	-2.92608	0.180395	1	1	0	0	0	0	0	0	0	0	0	0	0	0	-3.13827	0.178849	1	1	0	0	0.00439401	0	0	0.00146467	0.00731325	0	0.00365662	-0.80123	1.42297	0.638659	1	0	0	0.0461963	0	0.0230981	0	0	0	-2.01572	2.78537	0.156422	0.983288	0	0
ENSMUSG00000102603	Olfr431-ps1	544	0	0	0	0	0	0	0	0	0	0	0	0	0	-4.03543	0.405724	1	1	0	0	0	0	0	0	0	0	0	0	0	0	0	0	0	0	-2.03836	0.0540256	1	1	0	0	0	0	0	0	0	0	0	0	-2.92608	0.180395	1	1	0	0	0	0	0	0	0	0	0	0	0	0	-3.13827	0.178849	1	1	0	0	0	0	0	0	0	0	0	-2.42087	0.183677	1	1	0	0	0	0	0	0	0	0	-2.01572	-0.214635	1	1	0	0
ENSMUSG00000050134	Olfr430	5669	0	0.0450257	0	0.0377265	0	0.0165504	0.0202839	0	0	0	0	0.0196101	0.006649	0.468747	-1.4413	0.293519	0.949205	0	0	0	1	0	0	0	0	0	0	0	0	0	0	0	0	-2.03836	0.0540256	1	1	0	0	0	0	0	0	0	0	0	0	-2.92608	0.180395	1	1	0	0	0	0	0	0	0	0	0	0	0	0	-3.13827	0.178849	1	1	0	0	0	0	0	0	0.00357858	0	0.00178929	-2.42087	0.422966	0.413983	1	0	0	0	0.0293684	0.0146842	0	0	0	-2.01572	2.17844	0.213825	1	0	0
ENSMUSG00000049528	Olfr429	7013	0	0	0	0	0	0	0.0081983	0	0	0	0.00896041	0	0.00285979	-4.03543	2.03668	0.117357	0.916059	0	0	0	0	0	0	0	0	0	0	0	0	0	0	0	0	-2.03836	0.0540256	1	1	0	0	0	0	0	0	0	0	0	0	-2.92608	0.180395	1	1	0	0	0	0	0	0	0	0	0	0	0	0	-3.13827	0.178849	1	1	0	0	0.00695222	0	0	0.00231741	0.00578553	0	0.00289276	-0.30123	0.422966	0.908653	1	0	0	0	0	0	0	0	0	-2.01572	-0.214635	1	1	0	0
ENSMUSG00000106975	Olfr428-ps1	466	0	0	0	0	0	0	0	0	0	0	0	0	0	-4.03543	0.405724	1	1	0	0	0	0	0	0	0	0	0	0	0	0	0	0	0	0	-2.03836	0.0540256	1	1	0	0	0	0	0	0	0	0	0	0	-2.92608	0.180395	1	1	0	0	0	0	0	0	0	0	0	0	0	0	-3.13827	0.178849	1	1	0	0	0	0	0	0	0	0	0	-2.42087	0.183677	1	1	0	0	0	0	0	0	0	0	-2.01572	-0.214635	1	1	0	0
ENSMUSG00000059371	Olfr427	6334	0	0	0	0.00562761	0	0.00112552	0	0	0	0	0	0.00585042	0.00097507	-2.68263	-0.299873	0.926648	1	0	0	0	0	1	0	0	0	0	0	0	0	0	0	0	0	-2.03836	0.0540256	1	1	0	0	0	0	0	0	0	0	0	0	-2.92608	0.180395	1	1	0	0	0	0	0	0	0	0	0	0	0	0	-3.13827	0.178849	1	1	0	0	0	0	0	0	0.00320287	0	0.00160143	-2.42087	0.422966	0.413983	1	0	0	0	0	0	0	0	0	-2.01572	-0.214635	1	1	0	0
ENSMUSG00000103863	Gm37417	454	0	0	0	0	0	0	0	0	0	0	0	0	0	-4.03543	0.405724	1	1	0	0	0	0	0	0	0	0	0	0	0	0	0	0	0	0	-2.03836	0.0540256	1	1	0	0	0	0	0	0	0	0	0	0	-2.92608	0.180395	1	1	0	0	0	0	0	0	0	0	0	0	0	0	-3.13827	0.178849	1	1	0	0	0	0	0	0	0	0	0	-2.42087	0.183677	1	1	0	0	0	0	0	0	0	0	-2.01572	-0.214635	1	1	0	0
ENSMUSG00000046486	Olfr231	7952	0	0	0	0.00448255	0	0.00089651	0	0	0	0	0	0.00466003	0.000776672	-2.68263	-0.299873	0.926648	1	0	0	0	0	0	0	0	0	0	0	0	0	0	0	0	0	-2.03836	0.0540256	1	1	0	0	0	0	0	0	0	0	0	0	-2.92608	0.180395	1	1	0	0	0	0	0	0	0	0	0	0	0	0	-3.13827	0.178849	1	1	0	0	0	0	0	0	0.00765353	0	0.00382676	-2.42087	2.00793	0.17728	1	0	0	0	0	0	0	0	0	-2.01572	-0.214635	1	1	0	0
ENSMUSG00000051528	Olfr424	6741	0	0.00757307	0	0.0158635	0	0.00468731	0	0.00789316	0	0	0	0	0.00131553	-1.33965	-1.91459	0.205452	0.916059	0	0	0	0	0	0	0	0	0	0	0	0	0	0	0	0	-2.03836	0.0540256	1	1	0	0	0	0	0	0	0	0	0	0	-2.92608	0.180395	1	1	0	0	0	0	0	0	0	0	0	0	0	0	-3.13827	0.178849	1	1	0	0	0	0	0	0	0.00601897	0	0.00300949	-2.42087	1.42297	0.259851	1	0	0	0	0	0	0	0	0	-2.01572	-0.214635	1	1	0	0
ENSMUSG00000102371	Olfr258-ps1	2847	0	0	0	0	0	0	0.0201948	0	0	0.0136863	0	0	0.00564685	-4.03543	1.74779	0.118238	0.916059	0	0	0	0	0	0	0	0	0	0	0	0	0	0	0	0	-2.03836	0.0540256	1	1	0	0	0	0	0	0	0	0	0	0	-2.92608	0.180395	1	1	0	0	0.0113933	0	0	0	0.00284832	0	0	0	0	0	-3.13827	-0.0502066	0.320071	1	0	0	0	0	0	0	0	0	0	-2.42087	0.183677	1	1	0	0	0	0	0	0	0	0	-2.01572	-0.214635	1	1	0	0
ENSMUSG00000091950	Olfr421-ps1	1050	0	0	0	0	0	0	0	0	0	0	0	0	0	-4.03543	0.405724	1	1	0	0	0	0	0	0	0	0	0	0	0	0	0	0	0	0	-2.03836	0.0540256	1	1	0	0	0	0	0	0	0	0	0	0	-2.92608	0.180395	1	1	0	0	0	0	0	0	0	0	0	0	0	0	-3.13827	0.178849	1	1	0	0	0	0	0	0	0.0193209	0	0.00966045	-2.42087	0.422966	0.413983	1	0	0	0	0	0	0	0	0	-2.01572	-0.214635	1	1	0	0
ENSMUSG00000055033	Olfr420	6563	0	0	0.00969774	0.0271562	0.00736921	0.00884464	0.00876043	0	0	0.0178111	0	0.0112926	0.00631068	0.176702	-0.563453	0.632583	1	0	0	0	0	0	0	0	0	0	0	0	0	0	0	0	0	-2.03836	0.0540256	1	1	0	0	0	0	0	0	0	0	0.0039055	0.00130183	-2.92608	0.261185	0.362603	0.877752	0	0	0	0	0	0	0	0	0	0	0	0	-3.13827	0.178849	1	1	0	0	0.00371445	0	0	0.00123815	0.00309111	0	0.00154555	-1.30123	0.422966	0.937309	1	0	0	0	0	0	0	0	0	-2.01572	-0.214635	1	1	0	0
ENSMUSG00000107114	Gm43440	2023	0	0	0	0	0.0119536	0.00239071	0.0284205	0	0	0	0	0	0.00473675	-2.74725	0.982078	0.981279	1	0	0	0	0	0	0	0	0	0	0	0	0	0	0	0	0	-2.03836	0.0540256	1	1	0	0	0	0	0	0	0	0	0	0	-2.92608	0.180395	1	1	0	0	0	0	0	0	0	0	0	0	0	0	-3.13827	0.178849	1	1	0	0	0	0	0	0	0	0	0	-2.42087	0.183677	1	1	0	0	0	0	0	0	0	0	-2.01572	-0.214635	1	1	0	0
ENSMUSG00000026532	Spta1	75675	0	0.00404758	0.00336419	0.0136599	0.00031955	0.00427824	0.0053183	0.00281244	0.00250848	0.00360428	0.00249115	0.00685552	0.00393169	2.84903	-0.22968	0.732931	1	0	0	0	0	0	0	0	0	0	0	0	0	0	0.00104308	0	0.00052154	-2.03836	-0.945974	0.31805	1	0	0	0.00164578	0.000561372	0.00239496	0.00153404	0.000521594	0.000313363	0.000338709	0.000391222	1.01303	-1.95733	0.0586215	0.307738	0	0	0.000428631	0.00136569	0.00110139	0	0.000723928	0.00150048	0.000459671	0.000424721	0	0.000596217	0.58564	-0.315304	0.721758	1	0	0	0.0032214	0.0019957	0.00494357	0.00338689	0.00562968	0.00418164	0.00490566	3.82478	0.530674	0.384303	1	0	0	0.00254011	0	0.00127005	0.000481573	0	0.000240787	0.276762	2.37033	0.434272	1	0	0
ENSMUSG00000050788	Olfr419	3548	0	0	0	0.0200932	0	0.00401863	0	0	0	0	0	0	0	-4.03543	-1.29987	0.104909	0.916059	0	0	0	0	0	1	0	1	0	0	0	0	0	0	0	0	-2.03836	0.0540256	1	1	0	0	0	0	0	0	0	0	0	0	-2.92608	0.180395	1	1	0	0	0	0	0	0	0	0	0	0	0	0	-3.13827	0.178849	1	1	0	0	0	0	0	0	0.0114357	0	0.00571786	-2.42087	1.42297	0.259851	1	0	0	0	0	0	0	0	0	-2.01572	-0.214635	1	1	0	0
ENSMUSG00000026531	Mptx1	2356	0	0	0	0.0302591	0	0.00605183	0	0	0.032229	0.0165385	0	0	0.00812792	-1.37626	0.312858	0.846343	1	0	0	0	0	0	0	0	0	0	0	0	0	0	0	0	0	-2.03836	0.0540256	1	1	0	0	0	0	0	0	0	0	0	0	-2.92608	0.180395	1	1	0	0	0	0	0	0	0	0	0	0	0	0	-3.13827	0.178849	1	1	0	0	0	0	0	0	0	0	0	-2.42087	0.183677	1	1	0	0	0	0	0	0	0	0	-2.01572	-0.214635	1	1	0	0
ENSMUSG00000066672	Olfr417	9351	0	0	0.0204191	0.0152477	0.0181023	0.0107538	0	0	0.0203004	0.00833383	0	0	0.00477237	0.609308	-1.21848	0.33247	0.980792	0	0	0	0	0	0	0	0	0	0	0	0	0	0	0	0	-2.03836	0.0540256	1	1	0	0	0	0	0	0	0	0	0	0	-2.92608	0.180395	1	1	0	0	0	0	0	0	0	0	0	0	0	0	-3.13827	0.178849	1	1	0	0	0.00521398	0	0	0.00173799	0.013017	0	0.00650849	0.491251	2.00793	0.33111	1	0	0	0	0	0	0	0	0	-2.01572	-0.214635	1	1	0	0
ENSMUSG00000102920	Olfr416-ps1	1137	0	0.0897979	0	0	0.0638049	0.0307205	0	0	0.0333912	0	0	0	0.0055652	-1.55839	-2.52787	0.143354	0.916059	0	0	0	0	0	0	0	0	0	0	0	0	0	0	0	0	-2.03836	0.0540256	1	1	0	0	0	0	0	0	0	0	0	0	-2.92608	0.180395	1	1	0	0	0	0	0	0	0	0	0	0	0	0	-3.13827	0.178849	1	1	0	0	0	0	0	0	0	0	0	-2.42087	0.183677	1	1	0	0	0	0	0	0	0	0	-2.01572	-0.214635	1	1	0	0
ENSMUSG00000059503	Olfr248	1010	0.215733	0.151634	0	0.105877	0	0.0946487	0	0	0	0	0	0.0366896	0.00611494	-0.838264	-3.9886	0.0241838	0.916059	0	1	0	0	0	0	1	0	0	0	0	0	0	0	0	0	-2.03836	0.0540256	1	1	0	0	0	0	0	0	0	0	0	0	-2.92608	0.180395	1	1	0	0	0	0.0682169	0	0	0.0170542	0	0	0	0	0	-3.13827	-1.11144	0.171014	0.974672	0	0	0	0	0	0	0.0602583	0	0.0301291	-2.42087	2.00793	0.17728	1	0	0	0	0	0	0	0	0	-2.01572	-0.214635	1	1	0	0
ENSMUSG00000051509	Olfr414	10684	0.020394	0	0.0297858	0.0400359	0.0294241	0.023928	0.0807207	0.0249007	0.0461957	0.00729405	0.00588163	0.0173421	0.0303891	2.70658	0.289139	0.742678	1	0	0	0	0	0	0	0	0	0	0	0	0	0	0	0	0	-2.03836	0.0540256	1	1	0	0	0	0.00198811	0	0.000662702	0	0	0	0	-2.92608	0.180395	0.349576	0.877752	0	0	0	0	0.00260039	0	0.000650097	0	0	0.00300831	0.00655823	0.00239163	-1.3037	1.84798	0.338731	1	0	0	0.0228173	0.00471186	0.0116718	0.013067	0.00569645	0	0.00284822	1.5714	-2.15238	0.107558	1	0	0	0	0	0	0	0	0	-2.01572	-0.214635	1	1	0	0
ENSMUSG00000066671	Olfr220	9196	0.015796	0.016654	0.0415265	0.0387617	0.042074	0.0309624	0.0312607	0.0173579	0.0330281	0.0211857	0.0205	0.0846224	0.0346591	2.7798	0.114431	0.849053	1	0	0	0	0	0	1	0	0	0	0	0	0	0	0	0	0	-2.03836	0.0540256	1	1	0	0	0	0	0	0	0	0	0	0	-2.92608	0.180395	1	1	0	0	0	0	0	0.00350629	0.000876572	0	0	0	0	0	-3.13827	0.00695715	0.319948	1	0	0	0.037113	0	0	0.012371	0.0308849	0	0.0154424	2.50612	0.422966	0.793622	1	0	0	0	0.00724181	0.00362091	0	0.0077631	0.00388155	0.0218639	-0.147499	0.957738	1	0	0
ENSMUSG00000028354	Fmn2	320905	1.12666	0.93365	1.03134	1.00603	0.987462	1.01703	0.961395	0.961506	0.91204	0.924261	0.88569	1.00094	0.940972	12.8022	-0.164965	0.0546541	0.916059	0	0	0	0	1	0	0	0	1	0	0.201787	0.211378	0.206582	0.191984	0.211217	0.201601	10.6352	0.0668473	0.355905	1	0	0	0.208994	0.239015	0.241239	0.229749	0.250922	0.254869	0.272848	0.259546	11.4022	0.190795	0.0179794	0.122928	0	0	0.249765	0.259897	0.264662	0.256821	0.257786	0.263846	0.252135	0.253597	0.271949	0.260381	11.2936	-0.00877752	0.859954	1	0	0	0.769842	0.678007	0.887547	0.778465	0.911603	0.727909	0.819756	13.515	0.0868084	0.710469	1	0	0	0.274642	0.301222	0.287932	0.341826	0.408887	0.375356	11.5899	-0.421745	0.0530431	0.756844	0	0
ENSMUSG00000050069	Grem2	88035	0.34568	0.422156	0.414259	0.481425	0.373574	0.407419	0.3912	0.476262	0.407107	0.413394	0.458973	0.436504	0.430573	9.71653	0.018165	0.877051	1	0	0	1	0	1	0	0	0	1	1	0.0115435	0.0143201	0.0129318	0.018381	0.0205649	0.0194729	5.08463	-0.55812	0.100059	0.836924	0	0	0.353679	0.361194	0.463504	0.392792	0.161411	0.175628	0.198567	0.178535	9.65356	-1.1223	1.83934076049108e-34	1.13154590245402e-31	0	0	0.176488	0.209354	0.153374	0.182398	0.180404	0.212819	0.199147	0.2008	0.212111	0.206219	9.0014	0.170551	0.0323668	0.556729	0	0	0.20353	0.306217	0.346193	0.285313	0.352807	0.267793	0.3103	10.2273	0.127862	0.596584	1	0	0	0.119727	0.230345	0.175036	0.182971	0.266388	0.224679	8.99649	-0.398975	0.302909	1	0	0
ENSMUSG00000026527	Rgs7	433414	1.49495	1.57492	1.69772	1.79882	1.58651	1.63058	1.56958	1.71846	1.36003	1.3746	1.52149	1.5271	1.51188	13.9206	-0.166969	0.0840892	0.916059	0	0	1	0	1	1	0	0	1	0	0.278365	0.262439	0.270402	0.200609	0.217109	0.208859	11.2883	0.40368	6.56976891899338e-06	0.00163504	0	0	0.180029	0.197161	0.208664	0.195285	0.167845	0.188544	0.185165	0.180518	11.457	-0.0972704	0.206154	0.703174	0	0	0.301679	0.263013	0.295188	0.2798	0.28492	0.268885	0.283958	0.294033	0.294474	0.285338	11.8659	-0.0215538	0.680302	1	0	0	0.8631	0.948779	1.51001	1.1073	1.32952	1.07519	1.20235	14.4855	0.117882	0.671305	1	0	0	0.417563	0.43146	0.424511	0.488106	0.491507	0.489807	12.4946	-0.244396	0.159853	0.990186	0	0
ENSMUSG00000104343	5730408A14Rik	1824	1.19457	2.323	2.44257	2.73593	3.39397	2.41801	1.67062	3.47134	1.68598	2.30713	2.99727	2.01129	2.35727	6.63277	-0.0924842	0.631564	1	0	0	0	0	0	0	0	0	0	0	0.178287	0.0445907	0.111439	0.0649137	0.0484175	0.0566656	1.81405	0.999999	0.413442	1	0	0	0	0	0.0141947	0.00473158	0	0	0	0	-2.92608	-0.104177	0.348555	0.877752	0	0	0.0355665	0	0.0152317	0	0.0126995	0.0207508	0	0	0.0576218	0.0195932	-0.193221	0.585679	0.680418	1	0	0	0.62816	0.841784	1.85958	1.10984	1.99088	1.06022	1.52555	6.77679	0.443838	0.293988	1	0	0	0.66744	0.876259	0.771849	1.09889	0.332681	0.715784	5.30292	0.0809	0.91892	1	0	0
ENSMUSG00000103079	Gm36307	4117	0	0.0495993	0.108216	0.0779226	0.0763582	0.0624192	0.0418956	0.129239	0.0829954	0.113572	0.13737	0.261025	0.127683	3.07419	0.971695	0.118338	0.916059	0	0	0	0	0	0	0	0	0	0	0.0394941	0	0.0197471	0.00958647	0	0.00479324	-0.0383554	2.05403	0.411821	1	0	0	0.0151256	0	0.00628885	0.00713816	0.0287624	0	0.0186775	0.0158133	0.570866	1.17488	0.258766	0.819146	0	0	0.0236361	0.0418382	0.00674825	0.0313275	0.0258875	0.0183869	0.067594	0.0312274	0.0255288	0.0356843	1.91521	0.445838	0.434501	1	0	0	0.041449	0.0366831	0.0363473	0.0381598	0.0295656	0.0213509	0.0254583	2.54602	-0.560417	0.517024	1	0	0	0	0.121318	0.0606592	0	0	0	-2.01572	3.76341	0.0918023	0.866926	0	0
ENSMUSG00000026526	Fh1	25262	0.63539	0.561789	0.574434	0.524901	0.696878	0.598678	0.546224	0.581322	0.697337	0.549104	0.542276	0.602891	0.586526	8.41005	-0.0784581	0.501541	1	0	0	0	0	0	0	0	0	0	0	2.37344	2.50324	2.43834	2.1857	2.31079	2.24824	10.4884	0.148538	0.0498301	0.600285	0	0	3.82823	3.70636	3.58615	3.70691	3.34685	3.15126	2.90592	3.13468	11.5364	-0.224631	0.00412559	0.0368373	0	0	1.91446	1.74007	2.05438	1.87755	1.89661	2.07661	1.84104	1.93771	1.97623	1.9579	10.5216	0.0219074	0.724128	1	0	0	2.11433	2.21497	1.7366	2.02197	1.521	2.02512	1.77306	11.0833	-0.16643	0.412526	1	0	0	2.98533	2.43849	2.71191	1.5407	2.02763	1.78416	10.6648	0.56291	0.0358294	0.684052	0	1
ENSMUSG00000039783	Kmo	41736	0.0870112	0.0905143	0.132673	0.0845525	0.103714	0.0996928	0.0743893	0.118563	0.132811	0.0952274	0.0692594	0.118088	0.10139	6.57992	-0.0243226	0.946525	1	0	0	0	0	0	0	0	0	0	0	0.280501	0.279647	0.280074	0.226955	0.222181	0.224568	7.98998	0.349435	0.0256326	0.424129	0	1	0.0925071	0.105859	0.0880907	0.0954855	0.0775511	0.107387	0.0718545	0.0855975	7.02689	-0.137988	0.39261	0.925164	0	0	0.075387	0.0561283	0.0645703	0.0811195	0.0693013	0.0743641	0.0583427	0.0669984	0.0705113	0.0675541	6.42948	-0.0595761	0.678993	1	0	0	0.214364	0.217717	0.167918	0.2	0.134644	0.160487	0.147565	8.34524	-0.413455	0.104829	1	0	0	0.149685	0.153182	0.151433	0.144948	0.165918	0.155433	7.54725	-0.0767248	0.835884	1	0	0
ENSMUSG00000026525	Opn3	30356	0.291898	0.220304	0.243213	0.227803	0.190391	0.234722	0.195083	0.15074	0.240131	0.275973	0.120065	0.25025	0.205374	7.24649	-0.243211	0.259199	0.916059	0	0	0	0	0	0	0	0	0	0	0.512871	0.573375	0.543123	0.594171	0.504757	0.549464	8.65447	0.0137151	0.928173	1	0	0	1.52829	1.83329	1.88154	1.74771	1.12475	1.32958	1.32989	1.26141	10.6054	-0.455007	2.54204932778063e-08	8.48155300393938e-07	0	0	0.738362	0.653674	0.682758	0.708481	0.695819	0.850355	0.650883	0.678687	0.824032	0.750989	9.37179	0.0862598	0.265979	1	0	0	1.36441	1.17164	1.10997	1.21534	0.954334	1.29553	1.12493	10.654	-0.0908151	0.656388	1	0	0	0.298672	0.347721	0.323197	0.246107	0.32454	0.285324	8.0738	0.140014	0.682498	1	0	0
ENSMUSG00000078185	Chml	10665	0.54481	0.459523	0.495325	0.360965	0.308369	0.433798	0.28033	0.259429	0.441421	0.416501	0.176763	0.364832	0.323213	6.50873	-0.476012	0.063611	0.916059	0	0	0	0	0	0	0	0	0	0	1.26922	1.41847	1.34385	1.46546	1.26281	1.36413	8.45479	0.00892448	0.95795	1	0	0	3.78947	4.51108	4.74126	4.34727	2.8387	3.3375	3.40555	3.19392	10.4238	-0.429497	2.27857873505756e-07	6.36513994397303e-06	0	0	1.66973	1.40835	1.451	1.42399	1.48827	1.83481	1.34054	1.4104	1.75417	1.58498	8.95023	0.0662248	0.454398	1	0	0	3.04924	2.65986	2.35255	2.68722	2.0734	2.8501	2.46175	10.2811	-0.10376	0.615828	1	0	0	0.255336	0.580722	0.418029	0.348541	0.538851	0.443696	7.07065	-0.124654	0.812064	1	0	0
ENSMUSG00000026523	Wdr64	117142	0.00248007	0.00392217	0.00325996	0.00973732	0.0024772	0.00437534	0.00392649	0.00363373	0.0009723	0.0023284	0.00107288	0.00632677	0.00304343	3.30029	-0.596531	0.286907	0.943435	0	0	0	0	0	0	0	0	0	0	0	0	0	0.00033692	0	0.00016846	-2.03836	0.0540256	0.476666	1	0	0	0.000531596	0.00163194	0.00154717	0.0012369	0.000673911	0.000607309	0.00131286	0.000864692	2.07026	-0.514816	0.331333	0.877752	0	0	0.0024921	0.00147042	0.0023717	0.00192678	0.00206525	0.00258486	0.00296952	0.00246937	0.00538332	0.00335177	3.21993	0.674113	0.0954397	0.852588	0	0	0.00187295	0.00365285	0.00660011	0.00404197	0.00554184	0.00315161	0.00434673	4.50274	0.0906119	0.865491	1	0	0	0.00492281	0.00397953	0.00445117	0.00528873	0.00396127	0.004625	3.95438	-0.0917054	0.930019	1	0	0
ENSMUSG00000077794	Gm25560	176	0	0	0	0	0	0	0	0	0	0	0	0	0	-4.03543	0.405724	1	1	0	0	0	0	0	0	0	0	0	0	0	0	0	0	0	0	-2.03836	0.0540256	1	1	0	0	0	0	0	0	0	0	0	0	-2.92608	0.180395	1	1	0	0	0	0	0	0	0	0	0	0.182618	0.398114	0.145183	-3.13827	1.84798	0.0744196	0.789819	0	0	0	0	0.141706	0.0472354	0.115267	0	0.0576334	-1.19666	0.213818	0.944674	1	0	0	0	0	0	0	0	0	-2.01572	-0.214635	1	1	0	0
ENSMUSG00000039748	Exo1	32909	0.00882798	0.0139612	0.00773603	0.0389933	0.0095526	0.0158142	0.0297004	0.0274859	0.0265342	0.0177603	0.0439182	0.0146384	0.0266729	3.95308	0.661523	0.20725	0.916059	0	0	1	0	0	0	1	0	0	0	0.0247041	0.0210075	0.0228558	0.0395766	0.0630639	0.0513203	4.77314	-1.13418	0.00675378	0.187232	1	0	0.0208148	0.029045	0.0251761	0.025012	0.0323843	0.0353087	0.047511	0.0384013	5.13975	0.631884	0.0278965	0.174439	1	0	0.0108421	0.0240767	0.0219498	0.0293936	0.0215656	0.0218524	0.0285396	0.0361363	0.0404538	0.0317455	4.69852	0.541296	0.0407293	0.61046	1	0	0.0251861	0.0282998	0.0151571	0.022881	0.0295899	0.035792	0.032691	5.34655	0.549289	0.191764	1	0	0	0.0233641	0.00708271	0.0152234	0.0232552	0.10955	0.0664024	4.9366	-2.17812	0.0499538	0.746355	1	0
ENSMUSG00000094820	Gm23805	107	0	0	0	0	0	0	0	0	0	0	0	0	0	-4.03543	0.405724	1	1	0	0	0	0	0	0	0	0	0	0	0	0	0	0	0	0	-2.03836	0.0540256	1	1	0	0	0	0	0	0	0	0	0	0	-2.92608	0.180395	1	1	0	0	0	0	0	0	0	0	0	0	0	0	-3.13827	0.178849	1	1	0	0	0	0	0	0	0	0	0	-2.42087	0.183677	1	1	0	0	0	0	0	0	0	0	-2.01572	-0.214635	1	1	0	0
ENSMUSG00000104158	Gm38100	1897	0	0	0	0	0	0	0.0303082	0	0	0.0205402	0	0	0.00847474	-4.03543	1.74779	0.118238	0.916059	0	0	1	0	0	0	0	0	0	0	0	0	0	0	0.0465543	0.0232772	-2.03836	-1.08561	0.316137	1	0	0	0.0328267	0	0.0136485	0.0154917	0	0	0	0	-2.92608	-1.8193	0.17885	0.65962	0	0	0	0	0	0	0	0	0	0	0	0	-3.13827	0.178849	1	1	0	0	0	0	0	0	0	0	0	-2.42087	0.183677	1	1	0	0	0	0	0	0	0	0	-2.01572	-0.214635	1	1	0	0
ENSMUSG00000103540	Gm37668	1944	0	0.0262603	0.130959	0.0733442	0.0497573	0.0560642	0.0295754	0.0821108	0	0.0200436	0.0323248	0.019062	0.0305194	0.883853	-0.940048	0.326104	0.976033	0	0	0	0	0	0	0	0	0	0	0.313652	0.271948	0.2928	0.284231	0.20443	0.24433	3.65924	0.289579	0.594244	1	0	0	0	0	0.0133185	0.00443951	0	0	0.0131851	0.00439502	-1.74339	-0.0233865	0.981548	1	0	0	0	0.017721	0.0142914	0.0165863	0.0121497	0	0	0.0165333	0.0360433	0.0131441	-0.431746	0.104073	0.929733	1	0	0	0.0501604	0.0258958	0	0.0253521	0.0208714	0.0180867	0.019479	0.945875	-0.300623	0.828281	1	0	0	0	0	0	0	0	0	-2.01572	-0.214635	1	1	0	0
ENSMUSG00000055214	Pld5	313007	0.340866	0.192453	0.229772	0.230721	0.321699	0.263102	0.244852	0.220136	0.194555	0.253701	0.240912	0.273833	0.237998	10.7934	-0.187082	0.127829	0.916059	0	0	0	0	1	0	0	0	0	0	0.178308	0.192805	0.185557	0.127352	0.129082	0.128217	10.1956	0.564579	8.29123628178078e-07	0.000349201	0	0	0.00994742	0.00787186	0.0109187	0.00957934	0.00580081	0.00560633	0.00556844	0.00565853	6.31271	-0.741798	0.00022995	0.0031064	0	1	0.0125391	0.0101255	0.0197935	0.015761	0.0145548	0.0203149	0.0134472	0.0158133	0.0136551	0.0158076	7.1631	0.0943989	0.57628	1	0	0	0.0553749	0.0329705	0.0643812	0.0509089	0.104932	0.0461122	0.0755223	9.79669	0.580129	0.0645921	1	0	0	0.0038894	0.00127657	0.00258298	0.0153686	0.0135705	0.0144696	5.80163	-2.52683	0.00361199	0.377027	1	0
ENSMUSG00000078184	Rbm8a2	1338	0.705673	0.343386	0.475682	0.213126	0.144586	0.376491	0.128912	0.318133	0.05675	0.116487	0.704477	0.193868	0.253105	3.22206	-0.634337	0.320258	0.971823	0	0	0	0	0	0	0	0	0	0	0.273426	0.303937	0.288681	0.383466	0.231015	0.30724	3.27633	-0.0613103	0.910891	1	0	0	0.418871	0.206377	0.232208	0.285819	0.413007	0.26585	0.287352	0.322069	3.80029	0.196585	0.495241	1	0	0	0.0242426	0.025747	0.0415285	0.0240985	0.0289042	0.0565762	0.0259982	0	0.104736	0.0468275	0.572661	0.670596	0.529686	1	0	0	0.0546591	0	0	0.0182197	0.0758107	0.0131392	0.044475	0.765119	1.38574	0.459329	1	0	0	0.11972	0.149318	0.134519	0.108948	0.293454	0.201201	2.68854	-0.625795	0.689793	1	0	0
ENSMUSG00000104363	Gm38081	1645	1.50117	0.372402	0.696433	0.19502	0.264606	0.605926	0.279609	0.291107	0.253874	0.165808	0.152801	0.382955	0.254359	3.86788	-1.27794	0.0248055	0.916059	0	1	0	0	0	0	0	0	0	0	0.123554	0.123607	0.123581	0	0.026843	0.0134215	0.696746	3.24495	0.0687981	0.703424	0	0	0	0	0	0	0	0	0	0	-2.92608	0.180395	1	1	0	0	0	0	0	0	0	0	0	0	0	0	-3.13827	0.178849	1	1	0	0	0.0444583	0	0.0303226	0.0249269	0.110992	0.0320613	0.0715269	1.66778	1.54247	0.243305	1	0	0	0	0	0	0	0	0	-2.01572	-0.214635	1	1	0	0
ENSMUSG00000103277	Gm37916	2435	0.149138	0.167721	0.156829	0.131748	0.278069	0.176701	0.354177	0.152959	0.140325	0.112014	0.0774201	0.334802	0.195283	3.35908	0.101306	0.879503	1	0	0	0	0	0	0	0	0	0	0	0.166938	0.133607	0.150273	0.0324168	0	0.0162084	1.55045	3.23163	0.0167654	0.333189	0	1	0	0	0	0	0	0	0	0	-2.92608	0.180395	1	1	0	0	0	0	0	0	0	0	0	0	0	0	-3.13827	0.178849	1	1	0	0	0.0700804	0.0310112	0.0512121	0.0507679	0.133302	0.043319	0.0883107	2.89464	0.827244	0.329184	1	0	0	0	0	0	0	0	0	-2.01572	-0.214635	1	1	0	0
ENSMUSG00000104157	Gm38101	3557	0.0612567	0.057408	0.071573	0.140296	0.00679844	0.0674665	0.145474	0.119669	0.0747147	0.197179	0	0.239612	0.129442	2.93954	0.869205	0.198305	0.916059	0	0	0	0	0	0	0	0	0	0	0.514259	0.491614	0.502936	0.654648	0.546218	0.600433	5.56949	-0.225914	0.423894	1	0	0	0.0875347	0.125403	0.116463	0.1098	0.0221938	0.0400008	0.0432361	0.0351435	2.93568	-1.62687	0.00158386	0.0164412	0	1	0.118548	0.106535	0.124971	0.0815841	0.10791	0.138331	0.127133	0.0722874	0.167439	0.126298	3.64938	0.200503	0.583253	1	0	0	0.178191	0.169833	0.147244	0.16509	0.30228	0.123561	0.21292	4.92426	0.39787	0.415186	1	0	0	0	0	0	0	0	0	-2.01572	-0.214635	1	1	0	0
ENSMUSG00000102446	Gm17965	517	0	0	0	0	0	0	0	0	0	0	0	0.0716761	0.011946	-4.03543	0.405724	0.261597	0.916059	0	0	0	0	0	0	0	0	0	0	0	0	0	0	0	0	-2.03836	0.0540256	1	1	0	0	0	0	0	0	0	0	0	0	-2.92608	0.180395	1	1	0	0	0	0	0	0	0	0	0	0	0	0	-3.13827	0.178849	1	1	0	0	0	0	0	0	0	0	0	-2.42087	0.183677	1	1	0	0	0	0	0	0	0	0	-2.01572	-0.214635	1	1	0	0
ENSMUSG00000104248	Gm38152	3566	0	0	0	0.0199917	0	0.00399835	0	0	0	0	0	0.0311749	0.00519581	-1.39015	0.285089	0.858365	1	0	0	0	0	0	0	0	0	0	0	0	0	0	0	0	0	-2.03836	0.0540256	1	1	0	0	0	0	0	0	0	0	0	0	-2.92608	0.180395	1	1	0	0	0	0	0.0155819	0	0.00389548	0	0	0	0	0	-3.13827	-0.821151	0.170088	0.974672	0	0	0	0	0	0	0	0	0	-2.42087	0.183677	1	1	0	0	0	0	0	0	0	0	-2.01572	-0.214635	1	1	0	0
ENSMUSG00000104021	Gm36536	97163	0.00598005	0.00210163	0.00196514	0.0121064	0.0114485	0.00672035	0.00414214	0.0038333	0.00703338	0.00561435	0.00517393	0.0144926	0.00671496	3.89038	-0.0400635	0.863371	1	0	0	0	0	0	0	0	0	0	0	0	0	0	0	0.000454461	0.000227231	-2.03836	-0.0856132	0.475589	1	0	0	0	0.000218611	0	7.28704e-05	0	0.000244062	0.000263802	0.000169288	-1.4056	1.22136	0.662652	1	0	0	0.00133535	0.000709108	0	0	0.000511114	0.000779093	0.000716025	0.000661585	0.00036057	0.000629318	0.739315	0.264579	0.73118	1	0	0	0.00200718	0.00077717	0.00102674	0.00127036	0.000626379	0.00108562	0.000855998	2.19598	-0.541679	0.596087	1	0	0	0	0.0013708	0.000685402	0	0.00183685	0.000918424	1.18283	-0.469427	0.855504	1	0	0
ENSMUSG00000103471	Gm17966	662	0	0	0	0	0	0	0	0	0	0.0588592	0	0	0.00980987	-4.03543	0.467928	0.261597	0.916059	0	0	0	0	0	0	0	0	0	0	0	0	0	0	0	0	-2.03836	0.0540256	1	1	0	0	0	0	0	0	0	0	0	0	-2.92608	0.180395	1	1	0	0	0	0	0	0	0	0	0	0	0	0	-3.13827	0.178849	1	1	0	0	0	0	0	0	0	0	0	-2.42087	0.183677	1	1	0	0	0	0	0	0	0	0	-2.01572	-0.214635	1	1	0	0
ENSMUSG00000087875	Gm26104	108	2.69	6.14492	0.589317	2.64039	0.447816	2.50249	3.19415	2.95599	2.46074	2.16471	0	3.77428	2.42498	2.61944	-0.122263	0.937077	1	0	0	0	0	0	0	0	0	0	0	0	0	0	0	0	0	-2.03836	0.0540256	1	1	0	0	0	0	0	0	0	0	0	0	-2.92608	0.180395	1	1	0	0	0	0	0	0	0	0	0	0	0	0	-3.13827	0.178849	1	1	0	0	0	0	0	0	0	0	0	-2.42087	0.183677	1	1	0	0	0	0	0	0	0	0	-2.01572	-0.214635	1	1	0	0
ENSMUSG00000057335	Cep170	80415	2.11166	1.5655	1.78319	1.73938	1.81452	1.80285	1.7667	1.59726	1.81106	1.92898	1.60664	2.14372	1.80906	11.689	-0.0448206	0.649653	1	0	0	1	0	1	0	1	0	0	0	2.49462	2.59784	2.54623	2.63215	2.83671	2.73443	12.3312	-0.0713853	0.273126	1	0	0	2.77075	2.94121	3.18235	2.96477	2.68053	2.96337	3.08831	2.91074	12.9942	-0.0102501	0.886983	1	0	0	1.08344	1.06114	1.02956	0.976758	1.03772	1.09338	0.971998	0.992821	1.04211	1.02508	11.2903	-0.0417417	0.435225	1	0	0	3.46108	2.07056	1.88413	2.47193	2.14689	2.27736	2.21212	13.0554	-0.127431	0.597081	1	0	0	0.642216	0.946576	0.794396	0.974806	1.42708	1.20094	11.1656	-0.636004	0.0406894	0.712831	1	0
ENSMUSG00000103634	3110062G12Rik	1419	1.79144	0.971355	1.48015	1.08016	1.1077	1.28616	1.25605	1.34988	1.12372	1.40043	0.354274	1.35796	1.14038	5.28969	-0.213087	0.54974	1	0	0	0	0	0	0	0	0	0	0	0.171879	0.200611	0.186245	0.0556272	0.248946	0.152287	2.53386	0.329065	0.702149	1	0	0	0	0.0149689	0.0364922	0.0171537	0	0.0334232	0	0.0111411	-0.53569	-0.600376	0.692465	1	0	0	0.0228588	0.072832	0.0391579	0	0.0337122	0.0800201	0.0980566	0.113251	0.098757	0.0975213	1.29924	1.50557	0.0461257	0.649006	1	0	2.09592	1.82705	0.861223	1.59473	1.14373	1.21414	1.17894	6.45522	-0.392084	0.28424	1	0	0	0.0677317	0.140794	0.104263	0	0.125774	0.0628871	1.75613	0.677169	0.757752	1	0	0
ENSMUSG00000104154	Gm38104	1895	2.37628	2.58618	2.18312	3.40464	2.27145	2.56433	1.60803	2.44279	2.20382	2.81698	1.29326	3.57855	2.3239	6.72611	-0.196054	0.424348	1	0	0	0	0	0	0	0	0	0	0	5.234	5.75129	5.49265	5.45672	5.75553	5.60613	7.99665	0.00209349	0.987381	1	0	0	0.394336	0.616491	0.696808	0.569212	0.749857	0.538096	0.6763	0.654751	5.32138	0.208179	0.611419	1	0	0	0.718912	0.908959	0.659744	0.697624	0.74631	0.739014	0.844399	0.712355	0.813456	0.777306	5.44534	0.0359585	0.831431	1	0	0	5.00423	2.97533	3.06654	3.68203	3.09389	2.94087	3.01738	8.16199	-0.257548	0.346477	1	0	0	1.43702	1.01914	1.22808	2.17312	1.88363	2.02837	6.44716	-0.762077	0.154319	0.981904	0	0
ENSMUSG00000103435	Gm36992	4360	4.24785	3.27845	4.72968	3.86702	4.55355	4.13531	3.36265	3.63668	4.40612	4.23608	4.8859	4.61507	4.19042	8.6874	-0.0321235	0.800061	1	0	0	0	0	0	0	0	0	0	0	13.6492	14.6624	14.1558	13.886	15.384	14.635	10.5737	-0.0162524	0.83211	1	0	0	17.1106	18.6491	19.2106	18.3234	17.0199	18.6664	19.4943	18.3935	11.4329	0.0216942	0.804192	1	0	0	5.8252	5.20694	5.46093	4.74044	5.30838	5.825	4.77903	5.07175	5.16672	5.21063	9.43582	-0.0518416	0.469413	1	0	0	7.86692	5.05724	5.51433	6.14616	6.52812	6.516	6.52206	10.2915	0.110923	0.602153	1	0	0	1.51368	3.26105	2.38737	2.54934	5.10041	3.82488	8.59184	-0.720872	0.144648	0.969936	0	0
ENSMUSG00000065573	Mir350	99	0	0	1.28578	1.44021	0.488526	0.642904	1.16151	1.61236	1.91746	1.57434	1.90422	1.12293	1.5488	1.17909	1.18969	0.20573	0.916059	0	0	0	0	0	0	0	0	0	0	0	0	0	0	0	0	-2.03836	0.0540256	1	1	0	0	0	0	0.261527	0.0871758	0	0	0	0	-2.92608	-0.104177	0.348555	0.877752	0	0	0	0	0	0	0	0	0	0	0	0	-3.13827	0.178849	1	1	0	0	7.6335	5.84775	1.25961	4.91362	3.89346	5.8601	4.87678	4.43999	0.0470289	0.944503	1	0	0	0	0	0	0	0	0	-2.01572	-0.214635	1	1	0	0
ENSMUSG00000084749	Gm25288	265	1.91853	0.577926	0.960698	1.61413	0.821277	1.17851	0.216961	1.60627	0.429801	1.32333	0	0.69918	0.712591	2.47468	-0.752504	0.315177	0.967779	0	0	0	0	0	0	0	0	0	0	0	0	0	0	0	0	-2.03836	0.0540256	1	1	0	0	0.469979	0.0801545	0	0.183378	0	0	0	0	-2.92608	-2.53379	0.0960165	0.443749	0	0	0	0	0	0	0	0	0.131266	0.121286	0	0.0631381	-3.13827	1.23346	0.137616	0.950818	0	0	1.47188	1.70971	0.658801	1.28013	0.765545	1.59218	1.17886	3.87321	-0.0803834	0.898913	1	0	0	0.120895	0.628261	0.374578	0	1.34697	0.673485	1.9695	-0.896082	0.688305	1	0	0
ENSMUSG00000026504	Sdccag8	205778	0.730613	0.670569	0.721587	0.690463	0.661728	0.694992	0.694033	0.757866	0.654601	0.722005	0.751221	0.71942	0.716524	11.6905	-0.0112796	0.895079	1	0	0	1	0	1	0	0	0	0	0	0.144599	0.142882	0.143741	0.136559	0.13669	0.136625	9.45199	0.104114	0.287618	1	0	0	0.144349	0.127377	0.131483	0.134403	0.127366	0.11789	0.124685	0.123314	9.83509	-0.106128	0.248851	0.801571	0	0	0.138714	0.162221	0.170115	0.18474	0.163948	0.160574	0.170735	0.152599	0.159696	0.160901	9.97805	-0.048908	0.446131	1	0	0	0.355876	0.334178	0.395597	0.361884	0.350771	0.300725	0.325748	11.6542	-0.13772	0.509091	1	0	0	0.558452	0.718618	0.638535	0.637025	0.850659	0.743842	12.0175	-0.259751	0.261107	1	0	0
ENSMUSG00000103367	Gm38158	339	0.856991	1.95767	0.563241	0.105148	0.856002	0.867811	0.339202	0.470866	0.67196	0.804583	0.185367	0.874491	0.557745	2.43286	-0.689493	0.364814	1	0	0	0	0	0	0	0	0	0	0	0.11991	0.479844	0.299877	0.69854	0.260512	0.479526	1.6476	-0.646449	0.608114	1	0	0	0	0.0626576	0	0.0208859	0	0	0	0	-2.92608	0.180395	0.349576	0.877752	0	0	0.478416	0.508105	0.409772	0.285344	0.420409	0.446602	0.513062	0.663674	0.723417	0.586689	2.34769	0.456232	0.358579	1	0	0	0.575291	0.816749	0.514992	0.635677	0.777966	0.570452	0.674209	3.33331	0.114251	0.873695	1	0	0	0.0945047	0	0.0472524	0	0	0	-2.01572	-0.214635	0.485515	1	0	0
ENSMUSG00000103584	Gm38053	160	0	0.638126	0	0	0.453413	0.218308	0.359342	0	0.474572	0.73059	0.392746	0	0.326208	-0.0418766	0.50517	0.743933	1	0	0	0	0	0	0	0	0	0	0	0	0	0	0	0	0	-2.03836	0.0540256	1	1	0	0	0	0.132756	0.32364	0.152132	0	0	0	0	-2.92608	-1.60038	0.0996373	0.450334	0	0	0.810915	0.21531	0.694564	1.00762	0.682102	0.236559	0.21741	0	0.656889	0.277714	1.07198	-1.31718	0.107194	0.895831	0	0	0.304724	0.943903	0.623508	0.624045	0.633967	0.329631	0.481799	2.00225	-0.354297	0.743204	1	0	0	0	0.624335	0.312167	0.227769	0	0.113885	-0.187662	1.44148	0.65468	1	0	0
ENSMUSG00000093132	Gm25993	80	1.81575	5.74314	3.97789	1.78226	3.02276	3.26836	5.03078	7.31607	9.96601	4.38354	7.85492	0.463207	5.83576	2.99537	0.762631	0.215024	0.916059	0	0	0	0	0	0	0	0	0	0	0.508117	0.508334	0.508225	0	0	0	-2.03836	1.06266	0.304379	1	0	0	0	0	0	0	0	0	0	0	-2.92608	0.180395	1	1	0	0	0.405458	0	0.347282	0	0.188185	0	0.86964	0.803519	0	0.41829	-0.551431	1.11439	0.429619	1	0	0	1.2189	1.57317	3.11754	1.96987	2.28228	0.879015	1.58065	2.70388	-0.325362	0.709602	1	0	0	0	0	0	0	0	0	-2.01572	-0.214635	1	1	0	0
ENSMUSG00000102475	Gm37246	835	1.47869	0.183414	1.14335	0.81109	1.1005	0.943409	0.619703	1.59305	1.04576	0.653302	0.526797	1.10948	0.924682	4.14346	-0.0510697	0.936922	1	0	0	0	0	0	0	0	0	0	0	0.0486818	0.0974054	0.0730436	0	0.0528824	0.0264412	-0.170303	1.51085	0.528099	1	0	0	0	0.0254382	0	0.00847941	0	0	0	0	-2.92608	0.180395	0.349576	0.877752	0	0	0.116539	0	0.13309	0	0.0624072	0.0906575	0.124978	0.0384919	0.041957	0.0740211	0.784271	0.203921	0.885872	1	0	0	0.817464	0.542603	0.507767	0.622611	0.461619	0.547411	0.504515	4.40625	-0.275046	0.584068	1	0	0	0	0	0	0	0	0	-2.01572	-0.214635	1	1	0	0
ENSMUSG00000102211	Gm37490	724	2.10667	1.41022	0.263728	1.92012	0.400807	1.22031	0.555888	1.54332	1.46829	0.968738	1.38871	1.63786	1.26047	4.35972	-0.0134591	0.972196	1	0	0	0	0	0	0	0	0	0	0	0	0	0	0	0	0	-2.03836	0.0540256	1	1	0	0	0	0	0	0	0	0	0	0	-2.92608	0.180395	1	1	0	0	0.0896039	0.0475823	0.0383737	0	0.04389	0	0.0480464	0.13318	0.0483896	0.057404	0.142059	0.356999	0.699749	1	0	0	0.336712	0.451961	0.241136	0.343269	0.112083	0.364233	0.238158	3.2242	-0.503051	0.506224	1	0	0	7.65528	3.44936	5.55232	3.12082	4.6344	3.87761	6.61624	0.473629	0.407669	1	0	0
ENSMUSG00000087082	Gm15423	4713	0.246569	0.303289	0.364619	0.431101	0.456652	0.360446	0.268382	0.598348	0.426944	0.496051	0.639993	0.487483	0.4862	5.48976	0.376834	0.188483	0.916059	0	0	0	0	0	0	0	0	0	0	0.267373	0.267488	0.26743	0.351716	0.290444	0.32108	5.06845	-0.233923	0.470816	1	0	0	0.09249	0.0540826	0.0274679	0.0580135	0.0502503	0.0503157	0.0435082	0.0480247	3.09444	-0.240684	0.849864	1	0	0	0.0481766	0.0730947	0.047159	0.136829	0.0763149	0.152587	0.169758	0.16367	0.104069	0.147521	3.91171	0.936002	0.00511283	0.203739	1	0	0.237935	0.218969	0.343968	0.266957	0.24105	0.21262	0.226835	5.73063	-0.231895	0.561095	1	0	0	0.217523	0.134237	0.17588	0.0541272	0	0.0270636	3.23763	2.67735	0.109617	0.90735	0	0
ENSMUSG00000103251	Gm37519	2210	1.64321	0.785386	0.921575	0.790325	0.930079	1.01412	0.650392	1.08342	0.824596	1.04024	0.909891	0.570101	0.846439	5.53663	-0.301562	0.279058	0.934557	0	0	0	0	0	0	0	0	0	0	0	0.0552037	0.0276019	0	0.0599414	0.0299707	0.625038	-0.0683908	0.990122	1	0	0	0	0	0	0	0	0	0	0	-2.92608	0.180395	1	1	0	0	0	0.0467641	0.0754278	0	0.030548	0	0.0157401	0.0145433	0	0.00757085	0.0256919	-2.03986	0.100263	0.872616	0	0	0.187523	0.330295	0.361127	0.292981	0.192772	0.151143	0.171957	4.50536	-0.763826	0.146538	1	0	0	1.91353	0.467074	1.1903	1.61603	1.71205	1.66404	6.5028	-0.526615	0.4427	1	0	0
ENSMUSG00000019699	Akt3	238131	2.05448	1.84194	1.99681	2.04518	1.79235	1.94615	1.78618	1.75422	1.72729	1.65804	1.47063	2.13814	1.75575	13.2919	-0.202776	0.0513237	0.916059	0	0	1	0	0	1	0	0	1	1	0.922642	0.931063	0.926853	0.86267	0.848531	0.8556	12.3305	0.146257	0.0273295	0.439842	0	0	1.28686	1.21533	1.28069	1.26096	1.02785	1.0502	1.01642	1.03149	13.194	-0.27204	0.000418389	0.00526613	0	1	0.81442	0.810421	0.850169	0.834087	0.827274	0.836205	0.830305	0.784721	0.841826	0.823264	12.5346	-0.0303564	0.511191	1	0	0	2.36981	2.4862	2.50188	2.45263	2.22821	2.48351	2.35586	14.6695	-0.0425306	0.856576	1	0	0	0.458094	0.471647	0.46487	0.664644	0.717699	0.691171	11.9449	-0.610809	0.00609581	0.423014	1	0
ENSMUSG00000104391	Gm37960	1897	2.94808	1.80303	3.4222	2.46153	3.27611	2.78219	2.75805	3.00118	2.42164	2.71131	2.12004	4.39521	2.90124	6.93641	0.0190577	0.90576	1	0	0	0	0	0	0	0	0	0	0	0.878557	0.771746	0.825152	1.06107	0.651761	0.856414	5.27649	-0.0259435	0.920419	1	0	0	0	0.0111971	0.027297	0.0128314	0	0	0.0270235	0.00900783	-0.495295	-0.519586	0.694369	1	0	0	0.102593	0.19976	0.161101	0.288954	0.188102	0.219475	0.421755	0.152487	0.313958	0.276919	3.70508	0.541403	0.129599	0.950818	0	0	1.16942	0.995153	1.52508	1.22988	1.53997	0.926742	1.23336	6.74111	0.0131134	0.971439	1	0	0	0.439096	1.03562	0.737358	1.26792	0.715023	0.991471	5.56481	-0.457395	0.52871	1	0	0
ENSMUSG00000102133	Gm37106	1532	1.75412	1.13297	1.08016	1.79157	2.02043	1.55585	1.8014	1.07666	1.33822	1.32256	0.861375	1.37874	1.29649	5.6256	-0.309584	0.205634	0.916059	0	0	0	0	0	0	0	0	0	0	0.344936	0.132724	0.23883	0.0515242	0.115292	0.083408	2.38878	1.54922	0.10622	0.850504	0	0	0.0406477	0.0554593	0.0169003	0.0376691	0	0.0464369	0.100386	0.0489408	1.18599	0.40483	0.576648	1	0	0	0.0635182	0.06746	0.0725393	0.0631407	0.0666645	0	0.181648	0.0419592	0.0914727	0.07877	1.74629	0.219213	0.740407	1	0	0	0.6365	0.509329	0.976775	0.707535	0.436991	0.642622	0.539806	5.43815	-0.396069	0.371418	1	0	0	1.0456	0.891131	0.968364	0.190303	0.675683	0.432993	4.86072	1.11305	0.22105	1	0	0
ENSMUSG00000102749	Gm37598	1301	1.17235	2.62902	3.08203	2.65764	2.21189	2.35058	2.20963	1.96309	2.24701	2.33609	1.30412	2.93376	2.16562	6.07033	-0.181544	0.490779	1	0	0	0	0	0	0	0	0	0	0	0.0937341	0.0312581	0.0624961	0.0303363	0.0339407	0.0321385	0.499561	0.986842	0.605208	1	0	0	0	0.0163266	0	0.00544221	0	0	0.0197016	0.0065672	-1.88568	0.261185	0.984123	1	0	0	0.0747962	0.0264793	0.0427095	0.0247839	0.0421922	0.0581853	0.0267376	0.0494093	0.0269286	0.0403152	0.699028	-0.0976794	0.910639	1	0	0	2.02369	1.68321	1.78282	1.82991	1.96476	1.70263	1.8337	6.76082	0.0240486	0.94069	1	0	0	1.69912	1.89396	1.79654	3.10929	1.67362	2.39145	6.29669	-0.445196	0.428679	1	0	0
ENSMUSG00000103163	Gm38146	1293	0.617889	1.46083	1.82128	1.48867	0.916412	1.26101	0.889322	1.15222	1.43876	0.87392	1.21499	2.23543	1.30077	5.24669	-0.0243064	0.98041	1	0	0	0	0	0	0	0	0	0	0	0	0.0314515	0.0157257	0.030524	0	0.015262	-1.02974	0.071248	0.998988	1	0	0	0	0	0	0	0	0	0	0	-2.92608	0.180395	1	1	0	0	0.0501727	0.0532862	0.0214869	0	0.0312364	0.0292726	0.026903	0.049715	0.0541903	0.0400203	0.469853	0.328015	0.705538	1	0	0	1.86653	2.62803	2.62327	2.37261	2.21227	2.80088	2.50658	7.16785	0.0879352	0.77058	1	0	0	0.0247773	1.5709	0.797837	0.930102	0.303667	0.616884	4.72661	0.349156	0.803221	1	0	0
ENSMUSG00000103646	Gm37706	2765	3.46733	2.95407	3.95919	4.35736	3.39336	3.62626	2.41207	2.80953	2.89721	2.24065	1.97722	3.72576	2.67707	7.61859	-0.49111	0.00813522	0.916059	0	1	0	0	0	0	0	0	0	0	0.0441042	0.0735384	0.0588213	0.0570958	0.0798495	0.0684727	2.09162	-0.18435	0.865788	1	0	0	0	0	0	0	0	0	0	0	-2.92608	0.180395	1	1	0	0	0.0117311	0	0.0100479	0	0.00544477	0.0136888	0	0	0	0.0034222	-1.46969	-0.722127	0.655623	1	0	0	2.19534	1.92991	2.24598	2.12374	1.79758	1.8693	1.83344	7.95749	-0.197354	0.45514	1	0	0	2.73445	1.43307	2.08376	3.66408	1.84606	2.75507	7.59176	-0.437757	0.375402	1	0	0
ENSMUSG00000102427	Gm37463	796	6.93452	1.924	1.83903	3.62722	3.15946	3.49685	3.25033	2.67376	2.43248	2.20278	1.57888	4.14326	2.71358	5.79519	-0.398391	0.228706	0.916059	0	0	0	0	0	0	0	0	0	0	0.102134	0.357622	0.229878	0.198329	0.0554734	0.126901	1.72879	0.886405	0.498382	1	0	0	0	0	0	0	0	0	0	0	-2.92608	0.180395	1	1	0	0	0.0407495	0	0	0	0.0101874	0	0	0	0	0	-3.13827	-0.0502066	0.320071	1	0	0	1.22502	1.17	2.00525	1.46676	2.37021	1.45766	1.91394	5.93588	0.385397	0.338639	1	0	0	0.16099	0.29282	0.226905	0.869872	0.672639	0.771256	3.28146	-1.79876	0.17335	1	0	0
ENSMUSG00000103633	Gm38328	317	0	0	0	0.449783	0.0762841	0.105213	0.362742	0.335696	0.119766	0.368752	0	0.350693	0.256275	0.271614	1.19708	0.384642	1	0	0	0	0	0	0	0	0	0	0	0	0.384859	0.192429	0	0.278592	0.139296	0.332556	0.516572	0.799464	1	0	0	0	0	0.0816758	0.0272253	0	0	0	0	-2.92608	-0.104177	0.348555	0.877752	0	0	0.409295	0.217347	0.262926	0.101716	0.247821	0.238798	0.329201	0.304171	0.552588	0.35619	1.51245	0.493865	0.472122	1	0	0	0.153804	0.158806	0.157352	0.156654	0.255987	0.0554584	0.155723	1.17777	0.0192432	0.991645	1	0	0	0.404254	0	0.202127	0	0	0	-2.01572	1.78537	0.249723	1	0	0
ENSMUSG00000097892	Gm26801	14933	0.0291823	0.0376047	0.0724561	0.0835455	0.043723	0.0533023	0.0462021	0.0534465	0.0406785	0.0547955	0.0673294	0.0670011	0.0549088	4.20713	-0.0263806	0.922007	1	0	0	0	0	0	0	0	0	0	0	1.26034	1.23092	1.24563	1.43513	1.15914	1.29714	8.84924	-0.0288327	0.81253	1	0	0	0.037531	0.108104	0.109231	0.0849552	0.0845839	0.117513	0.109853	0.103983	5.60645	0.29776	0.38254	0.910161	0	0	0.215042	0.184555	0.199071	0.190013	0.19717	0.195166	0.20965	0.210929	0.178302	0.198512	6.47938	-0.014352	0.923683	1	0	0	0.401592	0.770309	0.511065	0.560989	0.364087	0.588639	0.476363	8.45384	-0.219661	0.452797	1	0	0	0.0729433	0.0334473	0.0531953	0.119582	0.124297	0.121939	5.13285	-1.23805	0.122737	0.927035	0	0
ENSMUSG00000063659	Zbtb18	8414	0.569715	0.734141	0.930413	0.504134	0.583427	0.664366	0.546657	0.708257	0.879882	0.703904	0.791653	0.731089	0.726907	7.05822	0.070935	0.655438	1	0	0	1	0	1	0	0	0	0	0	83.7239	88.4866	86.1053	91.9329	96.7629	94.3479	14.1689	-0.100465	0.174835	1	0	0	44.4061	38.5361	39.9538	40.9654	52.1191	51.0717	46.6301	49.9403	13.6798	0.304761	7.70808397590035e-05	0.0011895	0	0	44.611	42.6914	42.1394	40.5903	42.508	39.8558	39.8707	38.1419	40.6593	39.6319	13.3483	-0.124907	0.00831852	0.273383	0	0	24.3693	40.8972	32.7657	32.6774	19.0669	38.604	28.8354	13.5195	-0.170397	0.54292	1	0	0	6.18734	7.95049	7.06891	5.48335	7.58099	6.53217	10.707	0.0741122	0.767302	1	0	0
ENSMUSG00000102432	Gm29856	2239	0	0.114002	0	0.0636807	0.0216008	0.0398567	0.0256787	0.0712923	0.0508697	0.0174028	0.0561316	0.0496515	0.0451711	1.14011	0.07574	0.971346	1	0	0	0	0	0	0	0	0	0	0	0.472033	0.544887	0.50846	0.45831	0.433877	0.446093	4.69527	0.219987	0.552805	1	0	0	0.139063	0.0664076	0.046255	0.0839084	0	0.042365	0.0343436	0.0255695	1.83922	-1.66513	0.0841373	0.402085	0	0	0.0144871	0.0461584	0.0496339	0.057604	0.0419708	0.0676186	0.0776811	0.0430649	0.0156472	0.0510029	1.64122	0.260974	0.720069	1	0	0	0.0979909	0.123661	0.122529	0.114727	0.0543643	0.109926	0.0821451	3.30615	-0.474422	0.507492	1	0	0	0.42926	0.148718	0.288989	0	0	0	-2.01572	5.12541	0.00858081	0.467945	0	0
ENSMUSG00000103043	Gm37306	8890	0.0816985	0.0229697	0.0214779	0.0681631	0.038082	0.0464782	0	0.047881	0.0256237	0.00876598	0.00706854	0.0291784	0.0197529	2.62165	-1.25956	0.0805787	0.916059	0	0	0	0	0	0	0	0	0	0	0	0	0	0.0221977	0	0.0110988	-2.03836	-2.2679	0.125315	0.908595	0	0	0	0	0	0	0	0	0	0	-2.92608	0.180395	1	1	0	0	0.00729733	0	0.00625029	0.00725396	0.00520039	0	0.00782578	0.00361538	0.00394084	0.0038455	0.265443	-0.457437	0.665157	1	0	0	0.0219374	0.0198195	0.0476924	0.0298164	0.02282	0.0415283	0.0321741	3.66174	0.0900571	0.864657	1	0	0	0.00360372	0.123603	0.0636033	0.114781	0.0200758	0.0674285	4.08507	-0.103068	0.943437	1	0	0
ENSMUSG00000102885	Gm37280	5502	0.0660033	0.0185569	0.0115678	0.0129572	0.0131854	0.0244541	0.0208995	0	0	0	0	0.0134702	0.00572829	0.550129	-2.13185	0.0848498	0.916059	0	0	0	0	0	0	0	0	0	0	0.0664929	0.0960864	0.0812897	0.114773	0.120384	0.117578	3.70819	-0.499793	0.343107	1	0	0	0	0	0	0	0	0	0	0	-2.92608	0.180395	1	1	0	0	0.0648497	0.0751353	0.0504954	0.0820454	0.0681314	0.0481546	0.0948353	0.0876248	0.10188	0.0831237	3.64346	0.268069	0.397498	1	0	0	0	0.00914967	0.00906591	0.00607186	0.0294976	0.00639051	0.017944	1.40812	1.55854	0.272063	1	0	0	0	0.00605195	0.00302598	0.0264944	0	0.0132472	0.0198564	-2.14348	0.489256	1	0	0
ENSMUSG00000103767	Gm37858	1231	0	0	0	0	0	0	0	0	0	0	0	0	0	-4.03543	0.405724	1	1	0	0	0	0	0	0	0	0	0	0	0	0.165178	0.0825888	0	0	0	-2.03836	2.39318	0.12511	0.908595	0	0	0	0	0	0	0	0	0	0	-2.92608	0.180395	1	1	0	0	0	0.027985	0	0	0.00699625	0.030747	0.084774	0	0.0284598	0.0359952	-0.76541	2.34399	0.123705	0.946587	0	0	0	0	0	0	0.0164801	0	0.00824003	-2.42087	0.422966	0.413983	1	0	0	0	0	0	0	0	0	-2.01572	-0.214635	1	1	0	0
ENSMUSG00000101746	2310043L19Rik	1402	0	0	0	0	0	0	0	0.0379514	0	0	0	0	0.00632523	-4.03543	0.941337	0.261597	0.916059	0	0	0	0	0	0	0	0	0	0	0	0.116025	0.0580125	0	0	0	-2.03836	2.07125	0.165716	0.999527	0	0	0	0	0	0	0	0	0	0	-2.92608	0.180395	1	1	0	0	0.0925439	0	0.0594491	0.0689954	0.0552471	0.215974	0.0744342	0.160475	0.0749659	0.131462	1.8516	1.22197	0.0683776	0.774251	0	0	0.017388	0	0.0177891	0.0117257	0.02894	0.0376183	0.0332792	0.344533	1.49777	0.408291	1	0	0	0	0	0	0	0	0	-2.01572	-0.214635	1	1	0	0
ENSMUSG00000015962	1700016C15Rik	23511	0.0308919	0.0151993	0.0351921	0.0394189	0.0257136	0.0292831	0.0440179	0.0271572	0.0290666	0.0397752	0.0347459	0.0315227	0.0343809	4.08407	0.173457	0.633153	1	0	0	1	0	0	0	0	0	0	0	0.0449527	0.0467016	0.0458272	0.0436457	0.0300501	0.0368479	4.55356	0.343627	0.395894	1	0	0	0.0132432	0.0126483	0.0165186	0.0141367	0.0100731	0.00706037	0.0119922	0.00970859	3.24788	-0.529855	0.249525	0.802939	0	0	0.0179353	0.0161178	0.0212703	0.021943	0.0193166	0.0193184	0.00295909	0.0164046	0.013411	0.0130233	3.49224	-0.59211	0.109924	0.903951	0	0	0.00622125	0.0235531	0.0212159	0.0169967	0.0189832	0.0142072	0.0165952	4.17788	-0.0321132	0.962311	1	0	0	0.0395167	0.00708133	0.023299	0.00310009	0.0182186	0.0106593	3.43875	1.07272	0.46416	1	0	0
ENSMUSG00000015961	Adss	33550	1.27725	0.905359	0.997852	0.991268	1.11216	1.05678	1.14304	1.0594	1.02298	1.029	1.15939	0.963139	1.06282	9.65649	-0.0426434	0.654752	1	0	0	0	0	0	0	1	0	0	0	1.51693	1.50425	1.51059	1.59399	1.77548	1.68474	10.3439	-0.125941	0.105882	0.850504	0	0	1.9322	1.96012	2.08364	1.99199	1.54122	1.55571	1.68077	1.59257	11.0103	-0.306543	0.0001305	0.00188726	0	1	2.20917	2.17582	2.2814	2.32867	2.24876	2.28789	2.16904	2.30685	2.28165	2.26136	11.1574	-0.0149507	0.769151	1	0	0	1.82235	1.98815	1.71646	1.84232	1.5377	2.04676	1.79223	11.4354	-0.0209091	0.917905	1	0	0	4.1653	4.55352	4.35941	4.02449	4.29613	4.16031	12.027	0.029177	0.869003	1	0	0
ENSMUSG00000089657	Gm16585	610	0.357197	0.334755	0.626029	0.175305	0.356784	0.370014	0.0942536	0.610581	0.062239	0.127753	0.103015	0.546736	0.25743	2.10727	-0.553049	0.490093	1	0	0	0	0	0	0	0	0	0	0	0.199915	0	0.0999574	0	0	0	-2.03836	1.63899	0.225816	1	0	0	0.102086	0.0696424	0	0.0572427	0.0647076	0.0388751	0.0840386	0.0625404	0.321003	0.159857	0.795026	1	0	0	0	0	0	0	0	0.0620484	0	0	0.0574329	0.0298703	-3.13827	1.3509	0.138036	0.950818	0	0	0.319711	1.03159	0.613286	0.654862	0.565374	0.749324	0.657349	4.18653	0.0201821	0.96212	1	0	0	0	0	0	0	0.29258	0.14629	-2.01572	-2.54058	0.187602	1	0	0
ENSMUSG00000102483	Catspere1	153684	0.00614371	0.00797222	0.00496965	0.0122927	0.00676601	0.00762887	0.00897863	0.00553945	0.00568187	0.00887384	0.00367998	0.0113327	0.00734775	4.71926	-0.117713	0.728993	1	0	0	0	0	0	0	0	0	0	0	0.000264499	0	0.00013225	0.00179767	0	0.000898833	0.365322	-2.75333	0.201431	1	0	0	0.000810393	0.000414635	0.000673882	0.00063297	0.000513673	0.000308604	0.000500347	0.000440875	1.48042	-0.50233	0.624293	1	0	0	0.000633181	0.000224158	0.000361554	0.00146864	0.000671884	0.00123141	0.000226345	0.000836542	0.00136777	0.000915516	1.85881	0.43232	0.518217	1	0	0	0.0072967	0.00900803	0.0095747	0.00862648	0.00699623	0.00720673	0.00710148	5.77824	-0.27004	0.480147	1	0	0	0.00187615	0.00324997	0.00256306	0.0123308	0.000696781	0.00651377	4.18999	-1.36637	0.30468	1	0	0
ENSMUSG00000091476	Catspere2	189282	0.63351	0.493019	0.484538	0.532188	0.557914	0.540234	0.611148	0.547027	0.555199	0.472439	0.624801	0.561872	0.562081	11.21	0.00389972	0.966619	1	0	0	0	0	0	1	0	0	0	0	0.097499	0.107853	0.102676	0.108426	0.104979	0.106702	8.91077	-0.0243441	0.833273	1	0	0	0.0345441	0.0348999	0.0369323	0.0354588	0.034408	0.0335758	0.0403539	0.0361126	7.86895	0.0424102	0.774453	1	0	0	0.152859	0.169989	0.140908	0.17597	0.159931	0.155372	0.165215	0.16437	0.155475	0.160108	9.83616	-0.0201523	0.774176	1	0	0	0.341942	0.327796	0.433499	0.367746	0.401383	0.347739	0.374561	11.6483	0.0356296	0.868814	1	0	0	0.165025	0.16413	0.164577	0.268391	0.198009	0.2332	10.0792	-0.538313	0.0451755	0.729415	1	0
ENSMUSG00000104097	Gm37313	9078	1.04809	0.860395	0.918447	0.985565	0.799142	0.922327	1.08935	1.01985	0.995357	0.815522	0.934491	1.16746	1.00367	7.63569	0.0663313	0.61709	1	0	0	0	0	0	0	0	0	0	0	0.152245	0.183668	0.167956	0.19999	0.160517	0.180253	5.26266	-0.071478	0.810715	1	0	0	0.0342984	0.0584956	0.0713021	0.0546987	0.0565247	0.0313467	0.0395291	0.0424668	3.91812	-0.363141	0.206118	0.70314	0	0	0.178655	0.189742	0.171384	0.20956	0.187335	0.179283	0.222248	0.14162	0.208398	0.187887	5.68357	-0.0177347	0.917886	1	0	0	0.469943	0.365999	0.612656	0.482866	0.657013	0.515131	0.586072	7.78824	0.285122	0.339064	1	0	0	0.416433	0.484172	0.450303	0.802888	0.428588	0.615738	7.12262	-0.483727	0.306448	1	0	0
ENSMUSG00000095731	Gm25312	107	0	3.81683	1.18965	0.666267	0.452001	1.22495	1.07467	1.49181	3.5482	1.09247	0	0.692646	1.31663	1.65693	0.00910728	0.922407	1	0	0	0	0	0	0	0	0	0	0	0	0	0	0	0	0	-2.03836	0.0540256	1	1	0	0	0	0	0	0	0	0	0	0	-2.92608	0.180395	1	1	0	0	0	0.321958	0	0	0.0804896	0	0	0	0	0	-3.13827	-0.111437	0.320211	1	0	0	0	0	0	0	0	0	0	-2.42087	0.183677	1	1	0	0	0.598824	0.311195	0.45501	0.681179	2.00157	1.34138	1.29032	-1.60858	0.462798	1	0	0
ENSMUSG00000102493	Gm8010	972	1.79333	1.94326	2.68467	2.71373	2.98544	2.42409	1.77453	2.46332	1.79673	1.52332	4.33152	2.0587	2.32469	5.71067	-0.122285	0.581707	1	0	0	0	0	0	0	0	0	0	0	0.0836406	0.0836764	0.0836585	0	0.0908576	0.0454288	0.535782	0.923024	0.620638	1	0	0	0.32033	0.415203	0.45283	0.396121	0.527913	0.243969	0.474663	0.415515	3.76543	0.0744142	0.973044	1	0	0	0.400452	0.637955	0.142914	0.232209	0.353382	0.389398	0.501027	0.264533	0.360433	0.378848	3.42422	0.076627	0.785896	1	0	0	0.376203	0.0776874	0.333564	0.262485	0.542655	0.198954	0.370805	3.79604	0.513147	0.46276	1	0	0	0.95584	1.13048	1.04316	1.94963	0.881351	1.41549	5.10513	-0.471328	0.542151	1	0	0
ENSMUSG00000026502	Desi2	69885	1.76366	1.33606	1.47811	1.38021	1.45469	1.48255	1.48498	1.37654	1.45322	1.4463	1.49894	1.67824	1.4897	11.2048	-0.0444051	0.622857	1	0	0	0	1	0	0	0	0	1	1	0.678216	0.652902	0.665559	0.628001	0.624267	0.626134	10.0976	0.118812	0.138261	0.953671	0	0	0.535531	0.551957	0.539423	0.542304	0.568762	0.596195	0.602605	0.589187	10.4132	0.136752	0.108566	0.474259	0	0	0.352749	0.341612	0.310086	0.346038	0.337621	0.317376	0.335487	0.295722	0.288253	0.309209	9.41285	-0.150095	0.0343466	0.572323	0	0	0.97149	0.694055	0.790124	0.818556	0.820651	0.69959	0.760121	11.2921	-0.0845536	0.682863	1	0	0	0.705518	0.670865	0.688191	0.822883	0.904562	0.863723	10.6198	-0.366811	0.0984259	0.880558	0	0
ENSMUSG00000103958	Gm8023	903	0	0	0	0	0	0	0	0	0	0	0.347948	0	0.0579913	-4.03543	3.41121	0.0575787	0.916059	0	0	0	0	0	0	0	0	0	0	0	0	0	0	0	0	-2.03836	0.0540256	1	1	0	0	0	0	0.0286724	0.00955748	0	0.0262611	0	0.0087537	-1.78379	-0.104177	0.980882	1	0	0	0	0	0	0	0	0	0	0	0.0387974	0.00969935	-3.13827	0.303334	0.291301	1	0	0	0	0	0	0	0	0	0	-2.42087	0.183677	1	1	0	0	0	0	0	0	0	0	-2.01572	-0.214635	1	1	0	0
ENSMUSG00000070489	4930527J03Rik	595	0	0.171597	0.320906	0.239632	0.0812842	0.162684	0.193259	0.17885	0.063808	0.0654871	0	0.0622799	0.0939474	0.762414	-0.871847	0.388272	1	0	0	0	0	0	0	0	0	0	0	0.0683182	0.478432	0.273375	0.265328	0.296852	0.28109	2.00494	-0.00240176	0.997231	1	0	0	0	0.142796	0	0.0475987	0.0663389	0	0.0430786	0.0364725	-0.221464	-0.410383	0.499006	1	0	0	0.0545153	0.0578984	0	0	0.0281034	0.0636126	0.0584632	0	0	0.0305189	-0.92641	0.0825758	0.942915	1	0	0	0.286799	0.126911	0.0419165	0.151876	0.0340957	0	0.0170479	0.448315	-3.07613	0.092314	1	0	0	0	0	0	0	0	0	-2.01572	-0.214635	1	1	0	0
ENSMUSG00000104126	Gm37486	405	0.179333	0.252099	0.314303	0.088013	0.656796	0.298109	0.141962	0.262755	0.562456	0	0.155159	0.0914976	0.202305	1.16667	-0.588942	0.481364	1	0	0	0	0	0	0	0	0	0	0	1.50553	1.30535	1.40544	1.46176	1.52641	1.49408	3.83287	-0.0576793	0.90767	1	0	0	9.68679	3.72372	4.8586	6.0897	15.5937	8.95854	9.42996	11.3274	6.84876	0.921647	1.36446830181244e-08	4.77974206403294e-07	0	0	0.480543	0.510364	1.16618	0.398072	0.63879	0.373822	0.773013	1.11104	0.778535	0.759102	3.09347	0.223225	0.620123	1	0	0	1.08346	0.55935	0.738972	0.793929	0.350639	0.694531	0.522585	3.56392	-0.584545	0.377413	1	0	0	5.9328	4.02863	4.98071	4.2292	3.61354	3.92137	5.7063	0.306795	0.621005	1	0	0
ENSMUSG00000086350	B230369F24Rik	5222	0.876233	0.674542	0.76785	0.62799	0.379726	0.665268	0.902827	0.764187	0.937875	0.53724	0.63778	0.745105	0.754169	6.3968	0.122227	0.522782	1	0	0	0	0	0	0	0	0	0	0	1.17542	1.14477	1.1601	0.763351	1.06545	0.914398	7.02835	0.375996	0.0658999	0.690414	0	0	0.21465	0.321339	0.356983	0.297657	0.143616	0.163481	0.211062	0.17272	5.35658	-0.774198	0.00161253	0.0167021	0	1	0.459653	0.39582	0.473506	0.524842	0.463455	0.558103	0.452972	0.313899	0.469625	0.44865	6.16692	-0.0705146	0.626806	1	0	0	1.0317	0.901365	0.759385	0.897483	0.691512	0.892145	0.791829	7.64103	-0.155875	0.574353	1	0	0	1.76075	1.35181	1.55628	1.33992	1.77038	1.55515	7.8907	-0.0403712	0.911838	1	0	0
ENSMUSG00000026500	Cox20	3564	5.90985	4.06796	5.58959	4.24063	5.78768	5.11914	5.4365	5.04608	5.05997	5.32431	4.76056	5.19873	5.13769	8.69626	-0.0411466	0.726609	1	0	0	0	0	0	1	0	0	0	0	22.161	21.1663	21.6636	23.3882	21.7687	22.5784	10.9028	-0.0293505	0.668329	1	0	0	5.731	6.26381	5.62284	5.87255	5.75905	5.35623	6.96172	6.02566	9.5149	0.0527401	0.604554	1	0	0	7.25364	8.88303	8.62943	9.36374	8.53246	9.2606	9.20393	9.33381	9.56457	9.34073	9.90718	0.108827	0.0950815	0.851194	0	0	9.09727	5.26862	5.72424	6.69671	5.91418	5.69239	5.80329	9.97707	-0.178177	0.433877	1	0	0	24.0458	21.9089	22.9774	22.2708	22.2241	22.2474	11.2	0.00817949	0.965383	1	0	0
ENSMUSG00000039630	Hnrnpu	16690	14.3476	10.4333	12.0772	10.4095	13.5443	12.1624	12.6736	12.0443	12.6204	13.4451	14.7253	11.359	12.8113	12.2063	0.0253284	0.778307	1	0	0	0	0	0	0	0	0	0	0	37.4563	36.1274	36.7918	41.0542	38.7649	39.9095	13.9231	-0.08691	0.24038	1	0	0	23.7784	25.1709	26.2759	25.0751	26.6227	27.4492	30.8134	28.2951	13.9059	0.190234	0.0139141	0.100014	0	0	25.3507	24.5048	26.0447	24.9238	25.206	26.9505	26.1382	25.3024	26.2031	26.1486	13.6593	0.0292912	0.505714	1	0	0	17.9161	14.1538	14.1154	15.3951	14.732	15.4568	15.0944	13.4965	-0.00552357	0.979878	1	0	0	20.9095	22.8456	21.8776	18.2019	18.9894	18.5957	13.2633	0.196416	0.232289	1	0	0
ENSMUSG00000104279	Gm38300	1870	0	0.0272995	0.102106	0.0571849	0.193974	0.0761129	0.0614916	0.0284534	0.0812102	0.0208368	0.0336039	0.059449	0.0475075	1.34345	-0.714675	0.346363	0.991	0	0	0	0	0	0	0	0	0	0	0.369539	0.391445	0.380492	0.52764	0.401425	0.464533	4.25597	-0.258284	0.540881	1	0	0	0.99902	0.954138	0.96919	0.974116	0.696558	0.875001	1.0006	0.857386	5.88269	-0.164608	0.50306	1	0	0	0.537719	0.736889	0.549708	0.586252	0.602642	0.607211	0.539456	0.670316	0.580779	0.59944	5.08427	-0.0298615	0.912682	1	0	0	0.430199	0.215365	0.32009	0.321884	0.455643	0.272636	0.364139	4.86565	0.202714	0.679225	1	0	0	0.325511	0	0.162755	0	0	0	-2.01572	4.03329	0.0763225	0.828455	0	0
ENSMUSG00000099303	Gm27458	121	0	0	0	0	0	0	0	0	0	0	0	0	0	-4.03543	0.405724	1	1	0	0	0	0	0	0	0	0	0	0	0	0	0	0	0	0	-2.03836	0.0540256	1	1	0	0	0	0	0	0	0	0	0	0	-2.92608	0.180395	1	1	0	0	0	0	0	0	0	0	0	0	0	0	-3.13827	0.178849	1	1	0	0	0	0	0	0	0	0	0	-2.42087	0.183677	1	1	0	0	0	0	0	0	0	0	-2.01572	-0.214635	1	1	0	0
ENSMUSG00000064954	Gm24919	106	0	0	0	0	0	0	0	0	0	0	0	0	0	-4.03543	0.405724	1	1	0	0	0	0	0	0	0	0	0	0	0	0	0	0	0	0	-2.03836	0.0540256	1	1	0	0	0	0	0	0	0	0	0	0	-2.92608	0.180395	1	1	0	0	0	0	0	0	0	0	0	0	0	0	-3.13827	0.178849	1	1	0	0	0	0	0	0	0	0	0	-2.42087	0.183677	1	1	0	0	0	0	0	0	0	0	-2.01572	-0.214635	1	1	0	0
ENSMUSG00000026495	Efcab2	78429	0.211142	0.179651	0.188271	0.153618	0.21244	0.189024	0.223589	0.196742	0.180561	0.201211	0.179475	0.223013	0.200765	8.43904	0.0384547	0.733724	1	0	0	0	0	0	0	0	1	0	0	0.171556	0.161777	0.166666	0.160529	0.178476	0.169503	8.32226	0.00691124	0.955019	1	0	0	0.152447	0.16981	0.173975	0.165411	0.107702	0.11278	0.120922	0.113801	8.53777	-0.524097	2.33029824212224e-06	5.30734148721617e-05	0	0	0.142685	0.148026	0.144529	0.148004	0.145811	0.134644	0.130398	0.167611	0.156791	0.147361	8.43941	-0.00716374	0.953085	1	0	0	0.21385	0.14378	0.172355	0.176662	0.155459	0.155788	0.155623	9.20788	-0.162299	0.48095	1	0	0	0.193622	0.0806665	0.137144	0.117095	0.203894	0.160495	8.40905	-0.272657	0.561748	1	0	0
ENSMUSG00000026494	Kif26b	410076	0.320044	0.323797	0.257487	0.363688	0.354172	0.323838	0.347007	0.259502	0.321909	0.298643	0.324865	0.356309	0.318039	11.5478	-0.08316	0.421576	1	0	0	0	0	1	1	0	0	0	0	0.38689	0.389138	0.388014	0.281996	0.289658	0.285827	11.6955	0.472049	4.14595197193115e-07	0.00021619	0	0	0.0738017	0.0721022	0.0841624	0.0766888	0.0490898	0.0472453	0.0529417	0.0497589	9.77206	-0.608379	1.32667067963833e-11	7.61403281462868e-10	0	0	0.0387585	0.0534289	0.0382109	0.0514233	0.0454554	0.038304	0.0402081	0.0323699	0.0358819	0.036691	8.98054	-0.330163	0.000421281	0.0385133	0	1	0.0810863	0.0687463	0.111542	0.0871247	0.136145	0.0711227	0.103634	10.8026	0.258231	0.334407	1	0	0	0.0585155	0.058301	0.0584083	0.0797156	0.0743357	0.0770256	9.6492	-0.436642	0.0843426	0.849081	0	0
ENSMUSG00000064967	Gm24405	167	0	1.52845	0.381115	0.426889	0.868816	0.641053	2.06568	2.23027	1.36404	0.466644	0.376284	1.99706	1.41666	1.87206	1.07368	0.199943	0.916059	0	0	0	0	0	0	0	0	0	0	0	0.243513	0.121757	0	0	0	-2.03836	0.071248	0.477275	1	0	0	0	0	0	0	0	0	0	0	-2.92608	0.180395	1	1	0	0	0	0	0	0	0	0	0	0	0	0	-3.13827	0.178849	1	1	0	0	0	0	0.298686	0.0995621	0.121479	0	0.0607394	-0.696656	-0.786182	0.770736	1	0	0	0	1.59511	0.797553	0.436444	0	0.218222	1.01986	1.85652	0.499677	1	0	0
ENSMUSG00000102922	Gm34176	474	0	0.107701	0.134275	0.150402	0.816272	0.24173	0	0.336758	0.320386	0.328817	1.4583	0.625427	0.511614	1.89774	1.05193	0.354185	0.996562	0	0	0	0	0	0	0	0	0	0	0.257274	0.17159	0.214432	0	0.0931578	0.0465789	0.195885	2.24323	0.290263	1	0	0	0	0	0	0	0	0	0	0	-2.92608	0.180395	1	1	0	0	0	0	0	0.068025	0.0170062	0	0	0	0	0	-3.13827	0.00695715	0.319948	1	0	0	0	0.106206	0.15785	0.0880186	0.342396	0.0741785	0.208287	1.57597	1.22284	0.367085	1	0	0	0	0	0	0	0	0	-2.01572	-0.214635	1	1	0	0
ENSMUSG00000089713	Gm16564	19033	0.339624	0.458654	0.384559	0.393291	0.390054	0.393236	0.447077	0.391378	0.41291	0.276375	0.376382	0.418597	0.38712	7.40296	-0.0836651	0.581072	1	0	0	0	0	0	0	0	0	0	0	1.59753	1.60889	1.60321	1.33542	1.33865	1.33703	9.40259	0.292877	0.00719186	0.194839	0	1	0.320637	0.301321	0.338723	0.320227	0.244715	0.234235	0.216819	0.231923	7.48358	-0.448778	0.00213814	0.0211964	0	1	0.161902	0.238919	0.175165	0.225316	0.200325	0.161079	0.184592	0.151982	0.1583	0.163988	6.70125	-0.309586	0.033665	0.566972	0	1	0.160103	0.16002	0.148072	0.156065	0.278196	0.145017	0.211606	7.29984	0.464957	0.149604	1	0	0	0.0993112	0.0892235	0.0942673	0.235512	0.165036	0.200274	6.25306	-1.12263	0.0555842	0.763857	0	0
ENSMUSG00000055067	Smyd3	566082	1.21464	1.1297	1.1711	1.24891	1.25545	1.20396	1.18233	1.10207	1.14672	1.15804	1.15348	1.26125	1.16731	13.8984	-0.0991919	0.21671	0.916059	0	0	1	0	1	0	0	0	0	1	0.0649864	0.0590516	0.062019	0.0460155	0.0446184	0.045317	9.50943	0.482998	8.72722608167167e-05	0.0102539	0	0	0.0650133	0.0725314	0.0740949	0.0705465	0.0896699	0.0935009	0.0925508	0.0919072	10.6205	0.397058	2.08429989763229e-06	4.7929268372601e-05	0	0	0.0591911	0.0576916	0.0576674	0.055023	0.0573933	0.0554288	0.053154	0.0545633	0.0665303	0.0574191	9.93872	-0.0227951	0.726809	1	0	0	0.246371	0.235085	0.50662	0.329359	0.364503	0.248107	0.306305	13.015	-0.113366	0.711072	1	0	0	0.434928	0.475337	0.455133	0.520043	0.58213	0.551087	13.0157	-0.314659	0.0836478	0.847186	0	0
ENSMUSG00000096474	Gm5561	480	1.05919	0	0	0	0	0.211837	0	0	0	0	0	0	0	-4.03543	-4.00175	0.0226467	0.916059	0	0	0	0	0	0	0	0	0	0	0.254058	0.254167	0.254113	0.082224	0.27598	0.179102	1.31143	0.541649	0.697813	1	0	0	3.37308	2.52236	2.1576	2.68435	3.536	1.87734	1.86898	2.42744	5.3956	-0.128225	0.624772	1	0	0	2.43275	1.93779	1.56277	2.08241	2.00393	1.57706	1.95669	1.80792	2.70054	2.01055	4.86298	-0.0175472	0.966547	1	0	0	0.406299	0.471951	0.467631	0.448627	0.253587	0.256379	0.254983	2.88699	-0.8004	0.306286	1	0	0	0	0	0	0	0	0	-2.01572	-0.214635	1	1	0	0
ENSMUSG00000026492	Tfb2m	18213	0.917196	0.479304	0.461281	0.483412	0.685112	0.605261	0.697651	0.566755	0.508628	0.462109	0.458883	0.51069	0.534119	7.87303	-0.221405	0.191748	0.916059	0	0	0	0	0	0	0	0	0	0	1.08246	1.074	1.07823	1.07266	1.13707	1.10487	8.91514	-0.00400842	0.974397	1	0	0	0.65305	0.686922	0.679515	0.673162	0.745525	0.747362	0.724777	0.739221	8.79277	0.151353	0.176522	0.65962	0	0	0.710603	0.807663	0.791695	0.823224	0.783296	0.833342	0.886208	0.780004	0.746347	0.811475	8.7756	0.0282709	0.727259	1	0	0	1.41479	1.36405	1.17903	1.31929	0.991346	1.29538	1.14336	9.98773	-0.184839	0.370405	1	0	0	1.26298	1.11157	1.18728	1.33663	1.39933	1.36798	9.40455	-0.243327	0.331196	1	0	0
ENSMUSG00000082395	Gm15480	519	0	0.885262	0.735795	0.549445	0.0465935	0.443419	0.664678	0.410079	0.438911	0.22523	0.121078	0.571199	0.405196	2.34903	-0.228802	0.817583	1	0	0	0	0	0	0	0	0	0	0	0.391612	0.0783559	0.234984	0.380226	0.255242	0.317734	1.78255	-0.412088	0.735178	1	0	0	0.119985	0	0	0.039995	0	0	0.0493869	0.0164623	-1.14785	-1.21448	0.974702	1	0	0	0.187495	0.265507	0.267655	0.186381	0.226759	0.145856	0.134048	0.433498	0	0.17835	1.65695	-0.369314	0.628665	1	0	0	0.422739	0.678979	0.672764	0.591494	0.27362	0.406481	0.34005	3.40843	-0.793394	0.248441	1	0	0	0.617285	0.705735	0.66151	0.491525	0	0.245763	2.60297	1.40803	0.454136	1	0	0
ENSMUSG00000038949	Cnst	81109	0.581155	0.528067	0.503778	0.546266	0.540533	0.53996	0.711692	0.541203	0.603827	0.612511	0.63917	0.566066	0.612412	10.0503	0.124845	0.182133	0.916059	0	0	0	0	0	0	0	0	0	0	1.42031	1.43145	1.42588	1.33523	1.37519	1.35521	11.4191	0.104447	0.104106	0.843879	0	0	0.382344	0.417177	0.381781	0.393767	0.403432	0.406393	0.379536	0.396454	10.1115	0.026184	0.804638	1	0	0	0.487095	0.459984	0.465503	0.496126	0.477177	0.494649	0.431448	0.416476	0.427619	0.442548	10.1358	-0.132229	0.0308389	0.543981	0	0	0.497123	0.523841	0.434178	0.485047	0.591783	0.471646	0.531715	10.8708	0.157736	0.431048	1	0	0	0.366154	0.530818	0.448486	0.436729	0.489813	0.463271	10.0774	-0.084401	0.74502	1	0	0
ENSMUSG00000038936	Sccpdh	18980	0.290826	0.142553	0.177727	0.187804	0.335083	0.226799	0.275659	0.142971	0.156024	0.217612	0.245001	0.253812	0.21518	6.56466	-0.116123	0.572966	1	0	0	0	0	0	0	0	0	0	1	3.16756	3.04251	3.10504	2.99021	3.06399	3.0271	10.4647	0.0675494	0.339002	1	0	0	4.20288	4.16985	4.22062	4.19778	3.37526	3.30344	3.46529	3.38133	11.2688	-0.295226	0.000196643	0.00270074	0	1	3.71534	3.31064	3.516	3.59643	3.5346	3.31233	2.94156	3.18021	3.40004	3.20854	10.9144	-0.163106	0.00506679	0.202642	0	0	2.71651	2.83933	2.47169	2.67585	1.79141	3.27431	2.53286	11.1308	-0.0622178	0.783014	1	0	0	4.00886	3.71048	3.85967	3.28909	2.58965	2.93937	10.8651	0.356636	0.114478	0.912182	0	0
ENSMUSG00000087236	Kif28	49975	0.0377865	0.0326884	0.0394804	0.0534946	0.0406462	0.0408192	0.0299122	0.0191644	0.0334266	0.0444421	0.0427521	0.0385581	0.0347092	5.41974	-0.29498	0.261457	0.916059	0	0	1	0	0	0	0	0	1	0	0.0601911	0.0667268	0.063459	0.0829232	0.0698026	0.0763629	6.40147	-0.236672	0.290382	1	0	0	0.0286595	0.0170012	0.0341935	0.0266181	0.0189559	0.0242002	0.0225673	0.0219078	5.38027	-0.259619	0.387558	0.918476	0	0	0.0486793	0.0399815	0.0494777	0.0516159	0.0474386	0.0424127	0.0438518	0.0353725	0.0469691	0.0421515	6.07613	-0.193725	0.221019	1	0	0	0.0380486	0.0292127	0.035932	0.0343978	0.0405942	0.0397514	0.0401728	6.4028	0.240334	0.474654	1	0	0	0.0564135	0.0626313	0.0595224	0.0721934	0.0542831	0.0632382	6.48325	-0.12261	0.805087	1	0	0
ENSMUSG00000026491	Ahctf1	58787	1.22559	1.14367	1.11081	1.06171	1.37843	1.18404	1.31445	1.11689	1.24966	1.15396	1.56812	1.09744	1.25009	10.6644	0.0236431	0.812325	1	0	0	0	1	0	0	1	0	0	0	1.52953	1.45824	1.49388	1.27895	1.41889	1.34892	10.9846	0.178553	0.0167141	0.332776	0	0	0.636631	0.674223	0.720534	0.677129	0.747978	0.715605	0.826677	0.76342	10.5109	0.188091	0.027623	0.173184	0	0	1.13995	1.26695	1.15408	1.18199	1.18574	1.05139	1.08699	1.01474	0.981528	1.03366	10.9401	-0.221095	0.000143037	0.0183408	0	0	1.74042	1.58551	1.55827	1.62807	1.62055	1.53024	1.5754	12.0642	-0.0264787	0.894441	1	0	0	1.2082	1.32201	1.2651	0.917477	1.01279	0.965133	10.8899	0.351913	0.106314	0.896844	0	0
ENSMUSG00000073486	Gm10518	1301	0.390784	0.9025	0.391368	0.49317	0.464682	0.528501	0.265156	0.449874	1.10892	0.808647	0.531309	0.712078	0.645997	4.12198	0.223496	0.543846	1	0	0	0	0	0	0	0	0	0	0	1.53099	1.43787	1.48443	2.36623	1.8328	2.09951	5.80234	-0.470916	0.0878598	0.785101	0	0	0.382919	0.440819	0.358218	0.393985	0.637129	0.510366	0.531943	0.559813	4.39745	0.520901	0.156435	0.615112	0	0	1.02221	0.873816	0.44845	0.817868	0.790587	0.494575	0.641702	0.642321	0.484714	0.565828	4.71539	-0.505027	0.0601211	0.733861	0	0	0.824466	0.889972	0.594273	0.76957	0.389834	0.472952	0.431393	5.08567	-0.806499	0.0699543	1	0	0	2.04387	1.48445	1.76416	1.34456	0.658473	1.00151	5.65454	0.783346	0.253248	1	0	0
ENSMUSG00000104418	Gm37070	460	0.157891	0	0	0.0774897	0.157709	0.078618	0	0	0.165069	0	0	0	0.0275114	-1.0614	-1.52185	0.326215	0.976191	0	0	0	0	0	0	0	0	0	0	0	0	0	0	0.191986	0.095993	-2.03836	-1.08561	0.316137	1	0	0	0.676872	0.554111	0.337711	0.522898	0.343232	0.206207	0.390049	0.313162	2.67754	-0.719793	0.243041	0.790202	0	0	0	0.0748903	0	0	0.0187226	0	0	0	0	0	-3.13827	-0.111437	0.320211	1	0	0	0.0529955	0	0.108436	0.0538106	0	0.0382181	0.019109	-0.557021	-1.54403	0.565441	1	0	0	0	0	0	0	0.0775972	0.0387986	-2.01572	-0.21865	0.44838	1	0	0
ENSMUSG00000026490	Cdc42bpa	205132	1.99586	1.9185	1.92026	1.97417	2.10119	1.982	1.88517	1.83929	1.8421	1.822	1.99364	1.87042	1.87544	13.1349	-0.134727	0.0861657	0.916059	0	0	1	0	0	0	1	0	0	0	2.091	2.05423	2.07262	2.08197	1.97867	2.03032	13.3192	0.0602975	0.411057	1	0	0	1.01241	1.07016	1.19717	1.09325	1.21706	1.28169	1.36211	1.28695	13.0368	0.250961	0.00118608	0.0128467	0	0	1.59438	1.61103	1.61076	1.67434	1.62263	1.71265	1.66745	1.62982	1.56954	1.64486	13.3044	-0.00351346	0.935673	1	0	0	1.52365	1.48731	1.77619	1.59572	1.86945	1.44957	1.65951	13.8955	0.0701629	0.76644	1	0	0	0.740128	0.897814	0.818971	1.13078	1.29584	1.21331	12.5446	-0.605533	0.00863779	0.468031	1	0
ENSMUSG00000102194	Gm38169	2539	0.94399	0.603191	0.651754	1.09505	0.647648	0.788327	0.339669	0.565818	0.912135	0.675247	1.46023	0.831911	0.797502	5.51566	-0.046864	0.875002	1	0	0	0	0	0	0	0	0	0	0	0.0640399	0.0160168	0.0400284	0	0.0173914	0.00869571	0.194159	2.23978	0.298256	1	0	0	0	0	0	0	0	0.0186796	0	0.00622654	-2.92608	1.18039	0.194827	0.675309	0	0	0	0.0135682	0	0	0.00339204	0.0149072	0	0	0	0.00372681	-1.88408	0.106656	0.958802	1	0	0	0.432063	0.346977	0.667956	0.482332	0.551319	0.436219	0.493769	5.82894	0.0328707	0.930831	1	0	0	0.025236	0	0.012618	0.04306	0.09841	0.070735	1.14665	-2.53937	0.29538	1	0	0
ENSMUSG00000103636	Gm38331	2671	0.598225	1.26144	0.714859	0.867444	0.841981	0.85679	0.925597	0.557776	0.568563	0.977402	0.564637	0.388462	0.663739	5.52309	-0.437464	0.126254	0.916059	0	0	0	0	0	0	0	0	0	0	5.78313	6.34894	6.06604	6.39814	6.48052	6.43933	8.66352	-0.0547891	0.663516	1	0	0	1.30559	2.31416	2.3652	1.99498	2.23145	2.72562	2.67737	2.54482	7.70351	0.361446	0.0216619	0.142313	1	0	2.82955	3.276	2.86043	3.40425	3.09256	2.91913	3.15167	3.06847	3.00367	3.03574	7.94824	-0.0484239	0.627215	1	0	0	3.13965	3.02501	3.48287	3.21584	3.77485	3.19881	3.48683	8.67228	0.131327	0.585442	1	0	0	0.347838	0.448792	0.398315	0.300168	0.94883	0.624499	5.2865	-0.694653	0.390823	1	0	0
ENSMUSG00000026489	Coq8a	34365	0.270526	0.337214	0.324112	0.29458	0.303287	0.305944	0.378111	0.371595	0.367892	0.404785	0.424232	0.241544	0.364693	8.02967	0.192051	0.190576	0.916059	0	0	0	0	0	0	0	0	1	0	0.99716	0.996403	0.996781	1.11632	1.06136	1.08884	9.76423	-0.096819	0.276992	1	0	0	0.433088	0.403	0.476914	0.437667	0.478966	0.581717	0.600424	0.553703	9.19033	0.357794	0.000275358	0.00363024	1	0	1.07414	1.12175	1.05099	1.09215	1.08476	1.1047	1.13674	1.2037	1.15914	1.15107	10.1791	0.0627886	0.272463	1	0	0	0.703708	0.837926	0.53415	0.691928	0.599783	0.660444	0.630114	10.0061	-0.106087	0.613571	1	0	0	1.38627	1.36525	1.37576	1.11031	1.44171	1.27601	10.3777	0.0682708	0.766631	1	0	0
ENSMUSG00000104520	Gm37336	10099	0.0431508	0.00505497	0.0819291	0.0317663	0.014367	0.0352536	0.0455448	0.0210745	0.0225562	0.0192914	0.0435563	0.00733866	0.0265603	2.80534	-0.475245	0.502168	1	0	0	0	0	0	0	0	0	0	0	0	0	0	0.0195403	0.00437239	0.0119563	-2.03836	-2.55517	0.0793247	0.746973	0	0	0.0246647	0.0105164	0.0153824	0.0168545	0.0117254	0.0164369	0.0050761	0.0110795	2.24819	-0.571986	0.537753	1	0	0	0.0321186	0.037523	0.0385143	0.0255422	0.0334245	0.0149914	0.0241112	0.0318257	0.0138762	0.0212011	3.02239	-0.680833	0.110017	0.903951	0	0	0.00724169	0.0074772	0	0.0049063	0	0.00522239	0.00261119	0.681968	-0.852082	0.640822	1	0	0	0	0.00659429	0.00329714	0	0.0671551	0.0335776	1.64583	-3.39543	0.198686	1	0	0
ENSMUSG00000010609	Psen2	36435	0.161466	0.212971	0.200887	0.219145	0.233624	0.205619	0.198829	0.227814	0.217781	0.191429	0.20179	0.196292	0.205656	7.41543	-0.0569357	0.662984	1	0	0	0	0	0	0	0	0	0	0	0.436226	0.447574	0.4419	0.511285	0.461747	0.486516	8.68092	-0.10832	0.391561	1	0	0	0.437538	0.461721	0.440581	0.446613	0.391087	0.387908	0.325717	0.368237	8.99435	-0.261888	0.00883678	0.0692474	0	1	0.30892	0.330927	0.354574	0.363722	0.339536	0.331384	0.341793	0.335213	0.339427	0.336954	8.53916	-0.0334697	0.673292	1	0	0	0.329188	0.38687	0.280651	0.332236	0.305682	0.340653	0.323168	9.08157	-0.015098	0.946264	1	0	0	0.803675	0.692734	0.748205	0.732162	0.494739	0.613451	9.49144	0.251146	0.368987	1	0	0
ENSMUSG00000102923	Gm31728	18535	0.0274297	0.033051	0.0446399	0.0403858	0.0939362	0.0478885	0.062039	0.0832493	0.0962714	0.0630668	0.0678061	0.057979	0.0717353	4.62052	0.544729	0.15655	0.916059	0	0	0	0	0	0	0	0	0	0	0.0372829	0.0789858	0.0581344	0.0979501	0.0571763	0.0775632	4.92081	-0.38503	0.336278	1	0	0	0.0167985	0.0160439	0.0139688	0.0156037	0.0191662	0.0140735	0.0138289	0.0156895	3.32062	0.0237295	0.992974	1	0	0	0.0630007	0.0520414	0.038972	0.0661055	0.0550299	0.0571776	0.067563	0.0797667	0.0793866	0.0709735	5.12784	0.346415	0.103094	0.882793	0	0	0.0697077	0.108641	0.0551687	0.0778391	0.0514425	0.0445791	0.0480108	5.68211	-0.66392	0.105236	1	0	0	0.0362978	0.06647	0.0513839	0.0983088	0.0365902	0.0674495	4.99098	-0.420492	0.617257	1	0	0
ENSMUSG00000055676	Gm5069	3581	0.020282	0	0.15996	0.09954	0.0202586	0.0600081	0.0160555	0.118867	0.021204	0.0326429	0.0877399	0.0724367	0.0581577	2.27975	-0.112816	0.904046	1	0	0	0	0	0	0	0	0	0	0	0.851355	1.05613	0.953743	0.705367	0.57955	0.642459	6.09018	0.600703	0.0248789	0.4181	0	1	0.347792	0.166084	0.151833	0.221903	0.330675	0.112576	0.143154	0.195469	4.67334	-0.162473	0.724239	1	0	0	0.960146	0.990869	0.884449	0.972447	0.951978	0.729298	1.02968	0.852659	1.00768	0.904829	6.64896	-0.0955039	0.510329	1	0	0	0.912216	0.998113	0.696462	0.868931	1.09904	0.927863	1.01345	7.25243	0.251775	0.396039	1	0	0	0.00894641	0.111582	0.0602641	0.0508839	0.0598068	0.0553454	2.59821	0.0899825	0.960437	1	0	0
ENSMUSG00000038855	Itpkb	94318	0.13707	0.0876833	0.118091	0.114512	0.183318	0.128135	0.0816841	0.11057	0.110293	0.0892343	0.171892	0.113545	0.11287	8.00345	-0.228542	0.187213	0.916059	0	0	0	0	0	0	0	0	0	0	0.474511	0.482475	0.478493	0.443559	0.443356	0.443457	10.0434	0.140677	0.0878909	0.785101	0	0	0.0165059	0.0162148	0.0183922	0.0170376	0.0104624	0.00829698	0.00489167	0.00788368	5.23656	-1.0979	2.31420200050384e-05	0.000414482	0	0	0.318802	0.318497	0.312825	0.330923	0.320262	0.280105	0.30427	0.261371	0.23884	0.271146	9.71248	-0.263477	0.000219191	0.0250545	0	0	0.195141	0.230043	0.181662	0.202282	0.299837	0.224046	0.261941	9.94745	0.397974	0.0689486	1	0	0	0.00781244	0.00600165	0.00690704	0.00231831	0.00189225	0.00210528	3.39121	1.6767	0.183276	1	0	0
ENSMUSG00000104388	Gm37033	7350	0.128461	0.194477	0.242462	0.193988	0.240175	0.199913	0.179915	0.195457	0.201451	0.111328	0.316334	0.201668	0.201026	5.06566	-0.0549642	0.795598	1	0	0	0	0	0	0	0	0	0	0	0.0663663	0.0608618	0.063614	0.0375881	0.0600773	0.0488327	3.31317	0.41462	0.49623	1	0	0	0	0	0	0	0	0	0	0	-2.92608	0.180395	1	1	0	0	0	0.014061	0.00755988	0.00877383	0.00759869	0.0205984	0.00946547	0.00874579	0.00953308	0.0120857	1.08352	0.650804	0.437754	1	0	0	0.0597011	0.075341	0.0576851	0.0642424	0.0828039	0.105243	0.0940233	4.69725	0.570005	0.225323	1	0	0	0	0.0407729	0.0203864	0	0	0	-2.01572	3.02644	0.140478	0.961843	0	0
ENSMUSG00000103123	Gm37390	872	0.0832913	0.0585437	0.583911	0.0408776	0.305049	0.214334	0.131869	0	0.0435387	0	0	0.0849921	0.0433999	0.925848	-2.35206	0.0359288	0.916059	0	1	0	0	0	0	0	0	0	0	0.0466162	0.0466362	0.0466262	0	0.101277	0.0506385	0.0357824	-0.0769763	0.992392	1	0	0	0	0	0	0	0	0	0	0	-2.92608	0.180395	1	1	0	0	0	0	0	0	0	0	0.0797834	0	0	0.0199459	-3.13827	1.28607	0.146281	0.96069	0	0	0.167738	0	0	0.0559127	0.186119	0.0403218	0.11322	1.62982	1.11514	0.463418	1	0	0	0	0	0	0	0	0	-2.01572	-0.214635	1	1	0	0
ENSMUSG00000103772	Gm36933	3071	0.189202	0.132986	0.0828997	0.0696423	0.125989	0.120144	0.112331	0.138607	0.160715	0.0507519	0.368319	0.168932	0.166609	3.29357	0.417487	0.423616	1	0	0	0	0	0	0	0	0	0	0	0.026473	0.0397265	0.0330998	0	0	0	-2.03836	2.38631	0.1021	0.836924	0	0	0	0	0	0	0	0	0	0	-2.92608	0.180395	1	1	0	0	0	0	0	0	0	0	0	0	0	0	-3.13827	0.178849	1	1	0	0	0.0158762	0.0327851	0.0324849	0.0270487	0.0660598	0.00572462	0.0358922	2.13653	0.425945	0.723868	1	0	0	0	0	0	0	0	0	-2.01572	-0.214635	1	1	0	0
ENSMUSG00000053963	Stum	51118	1.05568	1.33922	0.988598	1.05643	0.875167	1.06302	1.25521	1.16891	1.23364	1.20969	1.35469	0.860482	1.18044	10.35	0.0861191	0.489378	1	0	0	0	0	1	0	0	0	0	0	0.305359	0.32697	0.316164	0.299569	0.382673	0.341121	8.67093	-0.0770569	0.583466	1	0	0	4.63405	4.2255	4.30372	4.38776	3.52571	3.33036	3.18454	3.34687	12.7219	-0.372788	1.38565060865673e-06	3.30144221606499e-05	0	0	10.1711	11.1366	9.24219	9.82807	10.0945	9.16361	9.5773	9.65393	9.30097	9.42395	13.8777	-0.122114	0.0117443	0.330603	0	0	3.49708	6.71787	4.9541	5.05635	3.90238	5.70798	4.80518	13.4847	-0.0602227	0.819713	1	0	0	0.152922	0.159591	0.156256	0.163972	0.128484	0.146228	7.81681	0.0598699	0.864706	1	0	0
ENSMUSG00000104210	Gm37984	3733	1.07009	1.42224	0.886581	1.24133	0.816217	1.08729	1.23214	1.22579	1.09839	1.16905	1.02684	0.734579	1.08113	6.53032	-0.0746101	0.720796	1	0	0	0	0	0	0	0	0	0	0	0	0	0	0.0105726	0	0.0052863	-2.03836	0.0540256	0.476666	1	0	0	0	0.00569004	0	0.00189668	0	0	0	0	-2.92608	0.180395	0.349576	0.877752	0	0	0.0955807	0.212253	0.0446545	0.0518251	0.101078	0.060835	0.195686	0.0516594	0.131389	0.109893	3.57045	0.0983867	0.743851	1	0	0	0.248155	0.296682	0.501078	0.348638	0.331504	0.202506	0.267005	5.71044	-0.387853	0.369796	1	0	0	0	0	0	0.0878617	0.0382478	0.0630547	-2.01572	-3.91631	0.0515394	0.752704	0	0
ENSMUSG00000102608	Gm37267	10950	0.0265315	0.0186484	0.0232498	0.00325528	0	0.014337	0.00525066	0.00971832	0.00693439	0.0391427	0	0.0135366	0.0124305	1.74273	-0.246312	0.960266	1	0	0	0	0	0	0	0	0	0	0	0.00371227	0.00742771	0.00556999	0.00360434	0.00403258	0.00381846	0.295632	0.578984	0.77773	1	0	0	0.0113739	0.00775924	0.00236449	0.00716589	0.00720943	0	0	0.00240314	0.627374	-1.57335	0.15118	0.601557	0	0	0.0177735	0.0125843	0.00761166	0.00883393	0.0117008	0.0138263	0.00635353	0.00587046	0.0127978	0.00971203	1.81821	-0.296286	0.639481	1	0	0	0.00445259	0.0114935	0.00683296	0.00759301	0.00926345	0.0128441	0.0110538	2.18879	0.558808	0.575443	1	0	0	0.0848471	0.103391	0.0941189	0.0133125	0	0.00665627	2.99234	3.80148	0.0269828	0.636088	0	1
ENSMUSG00000026496	Parp1	32331	0.96822	0.950548	0.848459	0.837908	1.01497	0.924021	1.12212	1.03516	0.948821	0.95089	1.37803	0.714059	1.02485	9.48012	0.091858	0.470248	1	0	0	0	0	0	0	0	0	0	0	2.55732	2.73577	2.64655	2.79426	2.8968	2.84553	11.0734	-0.0731982	0.282444	1	0	0	2.65607	2.62202	2.56742	2.61517	2.35382	2.44098	2.46004	2.41828	11.4542	-0.0951921	0.226892	0.753215	0	0	2.66066	2.5253	2.43272	2.26787	2.47164	2.3004	2.32829	2.26161	2.29724	2.29689	11.184	-0.129969	0.0204463	0.440219	0	0	1.37683	1.64193	1.36693	1.46189	1.65779	1.38169	1.51974	11.0984	0.078113	0.69595	1	0	0	0.878937	1.44702	1.16298	0.697729	1.07975	0.88874	9.9093	0.348178	0.302497	1	0	0
ENSMUSG00000098926	Mir6904	67	0	3.04777	4.74972	8.5123	7.57945	4.77785	4.29065	7.14732	8.4998	2.90782	3.7516	5.53083	5.35467	2.95444	0.104547	0.96306	1	0	0	0	0	0	0	0	0	0	0	80.0853	87.4031	83.7442	89.5382	83.0411	86.2897	7.11237	-0.0123484	0.940095	1	0	0	37.1774	49.4565	52.1689	46.2676	39.4716	49.1972	47.8205	45.4965	6.73251	-0.0100841	0.847596	1	0	0	40.1827	37.5346	36.4905	30.8001	36.252	36.7197	49.842	37.4176	43.4004	41.8449	6.30082	0.182357	0.236732	1	0	0	45.8451	62.3633	37.5966	48.6017	65.0999	47.7555	56.4277	7.31497	0.246951	0.421754	1	0	0	9.56332	16.8974	13.2304	8.70282	5.32757	7.0152	4.23532	0.883474	0.371792	1	0	0
ENSMUSG00000058729	Lin9	49545	0.104082	0.076248	0.0436769	0.0712258	0.088831	0.0768127	0.110243	0.0955797	0.0919546	0.0943743	0.0786364	0.0553473	0.0876892	6.52696	0.143457	0.520303	1	0	0	0	0	0	0	0	0	0	0	0.261724	0.283177	0.272451	0.253319	0.252223	0.252771	8.30298	0.139378	0.319036	1	0	0	0.0565597	0.0690239	0.0710708	0.0655515	0.0589545	0.0449913	0.0517343	0.0518934	6.64023	-0.32611	0.0494648	0.272273	0	1	0.0877285	0.0980399	0.0869169	0.0878579	0.0901358	0.0901452	0.0786353	0.0966591	0.0919251	0.0893412	7.06864	-0.0356703	0.782721	1	0	0	0.133342	0.120913	0.105208	0.119821	0.121611	0.12987	0.12574	8.10896	0.0939753	0.709602	1	0	0	0.0814749	0.10686	0.0941673	0.131664	0.163542	0.147603	7.41554	-0.687272	0.109289	0.906378	0	0
ENSMUSG00000026497	Mixl1	3992	0	0	0	0.0267875	0	0.00535751	0	0	0	0	0	0	0	-4.03543	-1.88484	0.069042	0.916059	0	0	0	0	0	0	0	0	0	0	0	0.0101871	0.00509353	0	0	0	-2.03836	0.071248	0.477275	1	0	0	0	0	0.00648578	0.00216193	0	0	0.00642079	0.00214026	-1.74339	-0.0233865	0.981548	1	0	0	0	0	0	0	0	0	0	0	0	0	-3.13827	0.178849	1	1	0	0	0	0.00630529	0	0.00210176	0.0050819	0.00440388	0.00474289	-0.823248	1.23762	0.642541	1	0	0	0	0.00834115	0.00417057	0	0	0	-2.01572	-0.143484	0.483131	1	0	0
ENSMUSG00000104202	Gm8101	478	0	0	0	0	0	0	0	0	0	0	0.131463	0	0.0219105	-4.03543	1.08928	0.261597	0.916059	0	0	0	0	0	0	0	0	0	0	0	0	0	0	0	0	-2.03836	0.0540256	1	1	0	0	0.521106	0.266623	0.216663	0.334797	0.825766	0.198442	0.107246	0.377151	2.53647	0.187067	0.800146	1	0	0	0	0.0720702	0	0.202367	0.0686093	0.0791831	0.0727732	0	0	0.0379891	-0.455201	-0.859842	0.540266	1	0	0	0	0	0	0	0	0	0	-2.42087	0.183677	1	1	0	0	0	0	0	0	0	0	-2.01572	-0.214635	1	1	0	0
ENSMUSG00000026499	Acbd3	28162	0.918126	0.609077	0.718682	0.567044	0.64229	0.691044	0.753339	0.646157	0.721244	0.763744	0.604697	0.785554	0.712456	8.81008	-0.00358289	0.985203	1	0	0	0	0	0	0	0	0	0	0	1.55311	1.50468	1.52889	1.60886	1.49269	1.55078	10.0407	0.00985549	0.910082	1	0	0	1.5766	1.67441	1.71738	1.65613	1.68752	1.86682	1.83578	1.79671	10.7123	0.134309	0.1077	0.47303	0	0	1.1276	1.10461	1.08617	1.02129	1.08491	1.11148	1.05362	0.959818	0.982775	1.02692	9.80986	-0.103525	0.106927	0.895381	0	0	1.21708	1.16549	0.959107	1.11389	1.03517	1.19982	1.11749	10.4775	0.0291189	0.882039	1	0	0	0.485755	0.385452	0.435604	0.207048	0.423338	0.315193	8.25369	0.422024	0.309475	1	0	0
ENSMUSG00000103649	Gm37768	12627	0.707491	0.727728	0.660304	0.556119	0.708589	0.672046	0.774063	0.61943	0.790766	0.845518	0.607143	0.642701	0.71327	7.63535	0.0327204	0.793939	1	0	0	0	0	0	0	0	0	0	0	2.84903	2.74397	2.7965	2.93498	2.94449	2.93973	9.78016	-0.0412944	0.632727	1	0	0	3.02311	3.20624	3.37711	3.20216	3.27602	3.50063	3.49755	3.42473	10.4959	0.113192	0.189068	0.674917	0	0	2.29397	2.17714	2.09904	2.01987	2.1475	2.20317	2.0441	1.84032	1.91998	2.00189	9.62668	-0.125711	0.0652759	0.7658	0	0	2.36501	2.18278	1.78949	2.11243	2.00668	2.38637	2.19653	10.2688	0.0815126	0.68225	1	0	0	0.986967	0.814844	0.900906	0.369424	0.839576	0.6045	8.09085	0.530254	0.240564	1	0	0
ENSMUSG00000103156	Gm38293	5160	0	0.0494671	0.0123345	0.013816	0.0562373	0.026371	0.0557119	0.0515579	0.0441462	0.0604105	0.0365345	0.0646335	0.0521658	2.12518	0.931452	0.237765	0.916059	0	0	0	0	0	0	0	0	0	0	0.0551445	0.0945738	0.0748591	0.0152975	0.0427876	0.0290425	2.54529	1.4044	0.115099	0.880398	0	0	0	0	0.00501768	0.00167256	0	0	0.0049674	0.0016558	-1.74339	-0.0233865	0.981548	1	0	0	0.0125723	0.00667627	0.0215369	0.00624881	0.0117586	0.0293407	0.0269656	0.0124577	0.00678955	0.0188884	1.21728	0.650045	0.443085	1	0	0	0.0330709	0	0.0193336	0.0174681	0.0157263	0.0204422	0.0180843	2.05987	0.067094	0.953542	1	0	0	0.0124175	0	0.00620874	0.0494383	0	0.0247191	0.887959	-2.02199	0.467644	1	0	0
ENSMUSG00000060743	H3f3a	13112	1.80578	1.12908	1.29118	0.910705	1.39796	1.30694	1.03922	1.14434	1.26244	1.50962	1.09748	1.38199	1.23918	8.56433	-0.118058	0.443398	1	0	0	0	0	0	0	0	0	0	0	29.25	30.6179	29.934	38.5916	44.9213	41.7564	13.4585	-0.44827	2.14561917675183e-05	0.0038287	0	0	8.12597	6.95287	6.91314	7.33066	10.0907	9.42619	9.65883	9.72523	11.8979	0.426845	3.82704260684228e-08	1.2354848868504e-06	0	0	2.84983	2.98465	2.90708	3.23127	2.99321	2.77983	2.8254	2.90963	2.79214	2.82675	10.169	-0.10484	0.0748077	0.789819	0	0	7.73431	5.92219	4.24739	5.96796	4.11402	6.0791	5.09656	11.6744	-0.1958	0.399959	1	0	0	2.5142	2.12302	2.31861	2.4792	1.5381	2.00865	9.6881	0.17231	0.548554	1	0	0
ENSMUSG00000097347	Gm17275	6916	2.60443	1.44676	1.96939	1.1545	1.75526	1.78607	1.47145	1.54638	1.80606	2.24797	1.68093	2.02	1.79546	8.13354	-0.0335329	0.893111	1	0	0	0	0	0	0	0	0	0	0	42.7182	44.2654	43.4918	55.8743	65.7436	60.8089	13.0762	-0.451577	1.83778691593134e-05	0.00346974	0	0	3.41255	3.31083	3.90465	3.54268	4.58296	4.56377	5.25533	4.80069	9.9433	0.454405	3.55849674390915e-07	9.5883274469741e-06	0	0	2.05895	2.37102	2.05276	2.30779	2.19763	1.9483	2.02698	1.9844	1.93508	1.97369	8.76399	-0.177293	0.0276206	0.515772	0	0	10.9306	7.49736	5.88528	8.10441	5.59974	8.22329	6.91152	11.1922	-0.198081	0.395787	1	0	0	1.40359	0.885889	1.14474	1.64932	1.04256	1.34594	7.96682	-0.269565	0.500351	1	0	0
ENSMUSG00000073485	H3f3aos	3084	0.353259	0.513149	0.742953	0.485441	0.603767	0.539714	0.466072	0.517586	0.763255	0.442207	0.407518	0.372488	0.494854	5.18243	-0.181917	0.523093	1	0	0	0	0	0	0	0	0	0	0	0.448144	0.382404	0.415274	0.332735	0.343633	0.338184	4.81055	0.326688	0.358089	1	0	0	0.161536	0.289273	0.25186	0.234223	0.243178	0.299882	0.324137	0.289066	4.79623	0.314581	0.393553	0.926283	0	0	0.178801	0.212238	0.180172	0.209104	0.195079	0.196366	0.248146	0.198014	0.238559	0.220271	4.27015	0.153549	0.561995	1	0	0	0.57704	0.481541	0.250697	0.436426	0.230235	0.370532	0.300383	5.65329	-0.500273	0.235554	1	0	0	0.197375	0.010797	0.104086	0.0354505	0.0115742	0.0235123	2.14757	2.10993	0.296774	1	0	0
ENSMUSG00000084558	Gm24836	108	0	0	0	0	0	0	0	0	0	0	0	0	0	-4.03543	0.405724	1	1	0	0	0	0	0	0	0	0	0	0	0	0	0	0	0	0	-2.03836	0.0540256	1	1	0	0	0	0	0	0	0	0	0	0	-2.92608	0.180395	1	1	0	0	0	0	0	0	0	0	0	0	0	0	-3.13827	0.178849	1	1	0	0	0	0	0	0	0	0	0	-2.42087	0.183677	1	1	0	0	0	0	0	0	0	0	-2.01572	-0.214635	1	1	0	0
ENSMUSG00000038806	Sde2	16987	0.277915	0.381666	0.37093	0.3903	0.530989	0.39036	0.477232	0.42912	0.514048	0.406003	0.492002	0.377393	0.4493	7.33697	0.146996	0.404238	1	0	0	0	0	1	0	0	0	0	0	1.34245	1.41964	1.38105	1.51253	1.66625	1.58939	9.25548	-0.17103	0.119046	0.894552	0	0	2.23252	2.10696	2.26493	2.20147	2.16563	2.06607	2.06117	2.09762	10.2985	-0.0527882	0.525529	1	0	0	1.14379	1.14987	1.11052	1.06106	1.11631	1.17646	1.03413	1.17877	1.18176	1.14278	9.17836	0.0101569	0.884433	1	0	0	1.77665	1.72626	1.30229	1.60173	1.26114	1.58137	1.42126	10.182	-0.146013	0.476814	1	0	0	1.69361	1.7681	1.73085	1.75704	1.47721	1.61713	9.69602	0.061631	0.794434	1	0	0
ENSMUSG00000103979	Gm20305	177	0	0	0	0.805543	0.136622	0.188433	0.324829	0	0.857983	0	2.8402	0.628077	0.775181	0.628955	1.91177	0.18579	0.916059	0	0	0	0	0	0	0	0	0	0	0.459315	0.689267	0.574291	0.445961	0.74842	0.59719	1.33145	-0.0210104	0.99337	1	0	0	0	0.840037	0.585112	0.47505	0.446007	0.267952	1.30331	0.672423	1.79829	0.490102	0.758438	1	0	0	0.916289	0.38926	0.627854	0.728674	0.665519	1.49687	0.196529	0.363173	0.395865	0.61311	1.76952	-0.148456	0.774352	1	0	0	0.9641	1.27987	0.563623	0.935863	1.49	0.595942	1.04297	2.98581	0.202014	0.819108	1	0	0	0	0.376247	0.188123	1.23536	0	0.617679	0.812338	-1.72845	0.53164	1	0	0
ENSMUSG00000104251	Gm18036	449	0	0	0	0	0	0	0	0	0	0	0	0	0	-4.03543	0.405724	1	1	0	0	0	0	0	0	0	0	0	0	0	0	0	0	0	0	-2.03836	0.0540256	1	1	0	0	0	0	0	0	0	0	0	0	-2.92608	0.180395	1	1	0	0	0	0	0	0	0	0	0	0	0	0	-3.13827	0.178849	1	1	0	0	0	0	0	0	0	0	0	-2.42087	0.183677	1	1	0	0	0	0	0	0	0	0	-2.01572	-0.214635	1	1	0	0
ENSMUSG00000066652	Lefty2	5996	0.0363392	0	0.0318444	0.00594484	0	0.0148257	0	0.00887388	0	0	0	0	0.00147898	-0.637492	-3.31892	0.0473681	0.916059	0	1	1	0	1	0	0	0	0	0	0	0	0	0	0.0147288	0.00736438	-2.03836	-1.08561	0.316137	1	0	0	0.145399	0.191296	0.164087	0.166927	0.0789959	0.0632789	0.0470229	0.0630993	4.40897	-1.39198	1.74419585390322e-05	0.000321868	0	0	0.0486874	0.040218	0.0231676	0.048398	0.0401177	0.0315623	0.0464117	0.0536037	0.0701149	0.0504231	3.02539	0.310299	0.423523	1	0	0	0.0325256	0.109146	0.00415949	0.0486104	0.0947356	0.0557081	0.0752219	4.0242	0.697262	0.350249	1	0	0	0.101519	0.161047	0.131283	0	0.119062	0.0595309	3.96144	1.08779	0.481145	1	0	0
ENSMUSG00000026520	Pycr2	3796	0.133933	0.4169	0.7545	0.516462	0.573336	0.479026	0.620991	0.504605	0.730111	0.472176	0.413852	0.507624	0.54156	5.46354	0.114227	0.734877	1	0	0	0	0	0	0	0	0	0	0	4.91519	6.22428	5.56973	5.82239	5.15318	5.48778	8.99438	0.0525872	0.696237	1	0	0	4.8886	4.54363	4.14014	4.52412	4.91836	4.72901	4.15943	4.60226	9.22224	0.0433868	0.644998	1	0	0	3.42652	3.69362	3.52771	3.44014	3.522	3.42002	3.52804	3.04812	3.38712	3.34583	8.61988	-0.0974588	0.226769	1	0	0	2.59449	3.04356	1.90535	2.51447	1.96136	2.72782	2.34459	8.70495	-0.073024	0.770265	1	0	0	11.6974	12.1402	11.9188	10.378	7.40035	8.88919	10.1546	0.388052	0.132827	0.944122	0	0
ENSMUSG00000038793	Lefty1	3379	0	0.015108	0	0.0527453	0.0214697	0.0178646	0	0	0.0112358	0	0	0.0109667	0.00370042	-0.655347	-2.34418	0.0984154	0.916059	0	0	0	0	0	0	0	0	0	0	0.0721799	0.084246	0.078213	0.0350407	0.013068	0.0240544	1.83461	1.72757	0.146928	0.960584	0	0	0	0.0125723	0.00766239	0.0067449	0	0.00701799	0	0.00233933	-1.08298	-1.50579	0.400064	0.934523	0	0	0.163191	0.112147	0.147998	0.209933	0.158317	0.145618	0.216187	0.180726	0.186627	0.18229	4.11463	0.182694	0.526927	1	0	0	0.0649309	0.148983	0.0369049	0.0836064	0.0900575	0.114462	0.10226	3.81539	0.33373	0.600408	1	0	0	0	0	0	0	0	0	-2.01572	-0.214635	1	1	0	0
ENSMUSG00000026519	Tmem63a	32769	0.130769	0.0186945	0.0310763	0.0685298	0.318059	0.113426	0.0701818	0.0243559	0.0567708	0.0249706	0.220529	0.111953	0.0847936	6.15825	-0.44287	0.350825	0.993361	0	0	1	0	0	0	1	0	0	0	0.620241	0.536117	0.578179	0.610639	0.493191	0.551915	8.81276	0.0961863	0.484907	1	0	0	0.00190034	0.00259281	0.00237034	0.00228783	0.00120454	0.00289466	0.00469318	0.00293079	1.55472	0.375205	0.628026	1	0	0	0.231627	0.251257	0.284023	0.296176	0.265771	0.294535	0.278123	0.278555	0.238414	0.272407	8.05567	0.0130417	0.913216	1	0	0	0.215741	0.198945	0.165158	0.193281	0.348548	0.245713	0.29713	8.47885	0.649418	0.0152068	1	1	0	0.156426	0.245906	0.201166	0.0200182	0.072982	0.0465001	6.53771	2.06711	0.0102846	0.496913	0	1
ENSMUSG00000085563	2210411M09Rik	6086	0.190943	0.00838812	0.0313734	0.111282	0.45694	0.159785	0.0850233	0.00874266	0.0748586	0.0448166	0.516261	0.133954	0.143943	4.35203	-0.182228	0.653508	1	0	0	0	0	0	0	0	0	0	0	0.861611	0.755068	0.808339	0.95329	0.740058	0.846674	6.93453	-0.0378903	0.837339	1	0	0	0	0	0	0	0	0	0.0042116	0.00140387	-2.92608	0.261185	0.362603	0.877752	0	0	0.202529	0.237739	0.251075	0.280796	0.243035	0.292298	0.234343	0.264055	0.305094	0.273948	5.56631	0.151211	0.433094	1	0	0	0.352491	0.289509	0.208997	0.283666	0.510007	0.395745	0.452876	6.62688	0.71032	0.0408045	1	1	0	0.0947532	0.273561	0.184157	0.011976	0.0527855	0.0323808	3.7857	2.46277	0.0608394	0.787675	0	0
ENSMUSG00000103930	Gm36961	132	0	0	0	0	0	0	0	0	0	0	0	0	0	-4.03543	0.405724	1	1	0	0	0	0	0	0	0	0	0	0	0	0	0	0.298996	0.334521	0.316759	-2.03836	-1.01748	0.303066	1	0	0	0	0	0	0	0	0	0	0	-2.92608	0.180395	1	1	0	0	0	0	0	0.244271	0.0610679	0	0	0	0	0	-3.13827	0.00695715	0.319948	1	0	0	0.184681	0	0	0.0615605	0.153689	0.133184	0.143437	-0.858575	1.30828	0.63951	1	0	0	0	0	0	0	0	0	-2.01572	-0.214635	1	1	0	0
ENSMUSG00000038776	Ephx1	44695	0.177126	0.241002	0.210754	0.220116	0.26403	0.222606	0.283003	0.265474	0.291358	0.238	0.296657	0.281893	0.276064	7.97821	0.252682	0.0676858	0.916059	0	0	0	0	0	0	0	0	0	0	0.40381	0.333923	0.368867	0.339088	0.369496	0.354292	8.61565	0.0887613	0.5058	1	0	0	0.15326	0.117385	0.119912	0.130186	0.123639	0.1024	0.0946245	0.106888	7.50424	-0.264879	0.0862892	0.410078	0	0	0.604535	0.647447	0.62409	0.610321	0.621598	0.491167	0.633526	0.701855	0.577696	0.601061	9.68833	-0.0709707	0.352099	1	0	0	0.367619	0.364932	0.357685	0.363412	0.390806	0.389799	0.390303	9.58121	0.121647	0.557772	1	0	0	0.0831481	0.15794	0.120544	0.233197	0.205248	0.219222	7.72961	-0.897406	0.0535687	0.756844	0	0
ENSMUSG00000103516	Gm37431	111	3.27162	0	0	0	0	0.654324	0	0	0	0	0	0	0	-4.03543	-3.51632	0.0338782	0.916059	0	0	0	0	0	0	0	0	0	0	0	0	0	0	0	0	-2.03836	0.0540256	1	1	0	0	0	0	0	0	0	0	0	0	-2.92608	0.180395	1	1	0	0	0	0	0	0	0	0	0	0	0	0	-3.13827	0.178849	1	1	0	0	0	0	0	0	0	0	0	-2.42087	0.183677	1	1	0	0	0	0	0	0	0	0	-2.01572	-0.214635	1	1	0	0
ENSMUSG00000102858	Gm37086	3452	0	0	0	0	0	0	0	0.0154136	0	0	0	0	0.00256894	-4.03543	0.941337	0.261597	0.916059	0	0	0	0	0	0	0	0	0	0	0	0	0	0	0	0	-2.03836	0.0540256	1	1	0	0	0	0	0	0	0	0	0	0	-2.92608	0.180395	1	1	0	0	0	0	0	0	0	0	0	0	0	0	-3.13827	0.178849	1	1	0	0	0	0	0	0	0	0	0	-2.42087	0.183677	1	1	0	0	0	0	0	0	0	0	-2.01572	-0.214635	1	1	0	0
ENSMUSG00000038768	9130409I23Rik	9431	0.100116	0.0433041	0.0607376	0.0264571	0.051282	0.0563793	0.0121927	0.056418	0.0805127	0.0743682	0.099946	0.0667969	0.0650391	3.6905	0.168672	0.643374	1	0	0	0	0	1	0	0	0	0	0	0	0.0215601	0.0107801	0.0292941	0.0187284	0.0240112	1.88711	-1.11861	0.374106	1	0	0	0	0.00675674	0	0.00225225	0	0.0050289	0	0.0016763	-0.633594	-0.404568	0.699629	1	0	0	0.00343936	0.0036528	0.00883763	0.00683784	0.00569191	0.00401331	0	0.013632	0.00371478	0.00534001	0.651585	-0.111616	0.913106	1	0	0	0.00775462	0.00533787	0.00528901	0.00612717	0.00430219	0.0018641	0.00308314	0.898502	-0.957449	0.52429	1	0	0	0.030573	0	0.0152865	0	0	0	-2.01572	2.95529	0.143204	0.967752	0	0
ENSMUSG00000104390	Gm17967	647	0	0	0	0.110186	0	0.0220373	0	0.0822377	0	0.0602238	0	0	0.0237436	-1.52351	0.0183668	0.916848	1	0	0	0	0	0	0	0	0	0	0	0	0	0	0	0	0	-2.03836	0.0540256	1	1	0	0	0	0	0	0	0	0.0366519	0	0.0122173	-2.92608	0.180395	0.362871	0.877752	0	0	0	0	0	0	0	0	0	0	0	0	-3.13827	0.178849	1	1	0	0	0	0	0	0	0	0.027172	0.013586	-2.42087	0.183677	0.417698	1	0	0	0	0	0	0	0	0	-2.01572	-0.214635	1	1	0	0
ENSMUSG00000103328	Gm37406	2406	0.060374	0.127307	0.0529063	0.0148152	0.0703551	0.0651515	0	0	0.0631185	0.0485845	0.0261178	0.0462052	0.030671	1.29512	-1.14207	0.253966	0.916059	0	0	0	0	0	0	0	0	0	0	0	0	0	0	0.0183528	0.00917639	-2.03836	-0.0856132	0.475589	1	0	0	0	0	0	0	0	0	0	0	-2.92608	0.180395	1	1	0	0	0.0269631	0	0	0.0134014	0.0100911	0	0	0	0	0	-3.13827	-1.61637	0.0923944	0.838277	0	0	0	0	0	0	0	0	0	-2.42087	0.183677	1	1	0	0	0	0	0	0	0	0	-2.01572	-0.214635	1	1	0	0
ENSMUSG00000102219	Gm6606	9045	0.128478	0.1411	0.0774029	0.173399	0.0908999	0.122256	0.209765	0.164712	0.214069	0.129236	0.18758	0.184361	0.181621	4.94311	0.502729	0.0992337	0.916059	0	0	0	0	0	0	0	0	0	0	0.0539295	0.0449605	0.049445	0.0349077	0.0634647	0.0491862	3.43546	0.0409697	0.931722	1	0	0	0	0.0140902	0.00858747	0.00755921	0.0130918	0.00786527	0.0170028	0.0126533	1.62039	0.731019	0.603464	1	0	0	0.0466198	0.0342782	0.0368591	0.0178241	0.0338953	0.029292	0.0307667	0.024874	0.0193665	0.0260748	3.0236	-0.408095	0.326326	1	0	0	0.0161711	0.0083485	0.0220589	0.0155262	0.0224289	0.0155492	0.0189891	2.83375	0.289879	0.721542	1	0	0	0.0460456	0.154617	0.100331	0.0846108	0.193371	0.138991	4.96833	-0.510722	0.572321	1	0	0
ENSMUSG00000026516	Nvl	57067	1.08563	1.00549	0.9045	0.979406	1.24243	1.04349	1.22108	1.14682	1.0099	1.08905	1.30266	0.855845	1.10423	10.4414	0.0281661	0.798346	1	0	0	1	0	0	0	0	0	1	0	1.69957	1.63331	1.66644	1.67851	1.55528	1.6169	11.1519	0.0738602	0.283938	1	0	0	0.890429	0.973702	0.872009	0.912047	1.07486	0.969461	1.07347	1.03926	10.9047	0.203762	0.0134815	0.0975086	0	0	1.40166	1.51762	1.48535	1.59504	1.49992	1.61169	1.56778	1.57474	1.48873	1.56074	11.3638	0.0347459	0.49853	1	0	0	1.11708	1.02108	0.937878	1.02535	0.967654	0.943909	0.955781	11.326	-0.0783014	0.686283	1	0	0	2.84571	3.73957	3.29264	3.71027	4.40343	4.05685	12.5735	-0.339572	0.117759	0.920544	0	0
ENSMUSG00000103178	Fgfr3-ps	1137	1.91636	3.23272	2.40703	3.88743	3.31785	2.95228	3.69139	3.60334	3.27234	2.67305	5.96891	3.22656	3.73926	6.42669	0.27067	0.28258	0.937157	0	0	0	0	0	0	0	0	0	0	8.11557	7.08181	7.59869	8.60857	8.58281	8.59569	7.80179	-0.147537	0.345216	1	0	0	3.28613	3.17586	3.25633	3.23944	3.92286	3.0659	3.17861	3.38912	7.0211	0.0801207	0.681914	1	0	0	4.33629	4.06002	4.22725	4.50903	4.28315	4.494	4.31378	4.21194	3.01965	4.00984	7.152	-0.118786	0.335417	1	0	0	3.15177	2.98861	3.07093	3.07043	2.92617	2.75224	2.83921	7.25578	-0.0945222	0.743253	1	0	0	0.676245	1.05429	0.865265	0.673091	0.345331	0.509211	4.45997	0.733985	0.427902	1	0	0
ENSMUSG00000062169	Cnih4	24302	0.487149	0.531465	0.502843	0.485498	0.480616	0.497514	0.541778	0.669969	0.588968	0.618896	0.524911	0.681601	0.604354	8.24706	0.226267	0.0747079	0.916059	0	0	0	0	0	0	0	0	1	0	1.22273	1.20317	1.21295	1.33496	1.25918	1.29707	9.53217	-0.0662292	0.486842	1	0	0	0.84304	0.886277	0.911978	0.880432	0.761756	0.813813	0.860651	0.812073	9.47073	-0.100072	0.271883	0.8476	0	0	1.16655	1.04899	1.12379	1.1636	1.12573	1.179	1.15227	1.09904	1.08553	1.12896	9.69197	-0.0194079	0.751914	1	0	0	1.92901	1.49769	1.27257	1.56642	1.26553	1.57342	1.41948	10.6812	-0.114592	0.581311	1	0	0	1.01377	1.10573	1.05975	1.1112	0.934155	1.02268	9.52833	0.0151198	0.950569	1	0	0
ENSMUSG00000038733	Wdr26	38325	2.60009	2.18986	2.26353	2.14848	2.61665	2.36372	2.53082	2.30047	2.34779	2.40448	2.66934	2.42016	2.44551	11.031	-0.00282875	0.971289	1	0	0	0	0	0	0	1	0	0	0	3.89682	4.11071	4.00377	4.18515	4.17661	4.18088	11.8951	-0.0313304	0.621536	1	0	0	4.4342	4.91825	5.10933	4.8206	5.84788	5.88003	6.0085	5.91214	12.7866	0.309522	6.58510402066294e-05	0.00103398	0	0	3.81961	3.82473	3.4354	3.53694	3.65417	3.6936	3.73134	3.55498	3.45084	3.60769	12.0367	-0.0420764	0.403071	1	0	0	4.46913	4.38066	3.65921	4.16967	3.99387	4.34175	4.16781	12.8245	0.023319	0.910337	1	0	0	0.916182	1.01479	0.965487	1.44156	1.33931	1.39043	10.3404	-0.563242	0.023384	0.61021	1	0
ENSMUSG00000054135	A430110L20Rik	2513	1.6763	1.01572	1.01307	1.03546	0.625481	1.07321	0.915156	1.03748	1.25394	0.806275	1.02523	0.928994	0.994513	5.88378	-0.163765	0.565695	1	0	0	0	0	0	0	0	0	0	0	0.824957	0.566389	0.695673	0.722445	0.825853	0.774149	5.484	-0.124093	0.687211	1	0	0	0.0743401	0.0169048	0.0309087	0.0407179	0.0314139	0.0754915	0.0815974	0.0628343	2.12598	0.670303	0.144762	0.582669	0	0	0.425948	0.740261	0.331666	0.590217	0.522023	0.346414	0.456794	0.396484	0.362469	0.39054	5.09663	-0.437945	0.0697646	0.779672	0	0	0.13581	0.110178	0.277886	0.174625	0.282548	0.0979404	0.190244	4.40191	0.117263	0.843811	1	0	0	0.165731	0.980518	0.573124	2.13177	0.170448	1.15111	5.89272	-1.02414	0.373874	1	0	0
ENSMUSG00000081214	Rpl35a-ps2	333	0	0	0	0	0	0	0	0	0	0	0	0	0	-4.03543	0.405724	1	1	0	0	0	0	0	0	0	0	0	0	0.48828	0.732734	0.610507	1.06669	0.530412	0.798551	2.50022	-0.358551	0.675758	1	0	0	1.12202	0.446506	0.311006	0.626511	1.65947	0.5697	1.00064	1.0766	3.22363	0.80807	0.0590551	0.309087	0	0	0.0974073	0	0	0.0968283	0.0485589	0.113662	0	0.0965188	0	0.0525453	-0.981308	0.091256	0.942732	1	0	0	0.0732071	0.529115	0.149792	0.250704	0.243687	0.369556	0.306622	2.06197	0.32019	0.767353	1	0	0	0	0	0	0.109439	0	0.0547193	-2.01572	-0.214635	0.44851	1	0	0
ENSMUSG00000103260	Gm8146	1847	0	0.0276395	0	0	0.0130926	0.00814641	0.155643	0.0576154	0.0411107	0.0421925	0.102067	0	0.0664382	-0.0296039	2.93142	0.0401471	0.916059	1	0	0	0	0	0	0	0	0	0	0	0.0440354	0.0220177	0	0.0717219	0.035861	0.332556	-0.653353	0.783633	1	0	0	0.236007	0.0575012	0.0981259	0.130545	0.106853	0.0898736	0.0971426	0.0979565	2.83854	-0.378646	0.814856	1	0	0	0.0702471	0.0746065	0.0902519	0.0523722	0.0718695	0.102462	0.0753342	0.121811	0.0758724	0.09387	2.19678	0.359269	0.506792	1	0	0	0.0263973	0	0.0405094	0.0223023	0.0549187	0.0285549	0.0417368	1.3817	0.886798	0.525298	1	0	0	0.1908	0.288449	0.239625	0.374888	0.212584	0.293736	3.8372	-0.325526	0.767616	1	0	0
ENSMUSG00000026514	Cnih3	108014	0.352344	0.566677	0.589241	0.499959	0.342758	0.470196	0.41625	0.491123	0.433738	0.573574	0.445636	0.302932	0.443876	10.1398	-0.150716	0.368691	1	0	0	0	0	0	0	0	0	0	0	0.0459127	0.0466854	0.0462991	0.0358085	0.0600945	0.0479515	6.94827	-0.016785	0.960938	1	0	0	0.924738	0.953751	1.00555	0.961347	0.776175	0.713956	0.761972	0.750701	11.6288	-0.341574	1.12790416314745e-05	0.000217447	0	0	0.562162	0.561327	0.645861	0.575836	0.586296	0.679801	0.584193	0.546917	0.589664	0.600144	10.9177	0.00951775	0.892464	1	0	0	0.484788	0.61101	0.550001	0.5486	0.466727	0.505368	0.486048	11.3102	-0.158617	0.435234	1	0	0	0.507188	0.420485	0.463837	0.5098	0.352274	0.431037	10.4598	0.0701327	0.775163	1	0	0
ENSMUSG00000102276	2900069G24Rik	1311	0.277002	0.272579	0.582575	0.407841	0.221346	0.352268	0.350845	0.568199	0.521269	0.297214	0.575189	0.113063	0.404297	3.49608	0.129549	0.779541	1	0	0	0	0	0	0	0	0	0	0	0	0	0	0	0	0	-2.03836	0.0540256	1	1	0	0	0	0	0	0	0	0	0	0	-2.92608	0.180395	1	1	0	0	0.0494838	0	0	0	0.0123709	0	0	0	0	0	-3.13827	-1.05021	0.170794	0.974672	0	0	0.0557848	0.0767986	0.152191	0.0949248	0.154744	0.120689	0.137716	2.78848	0.522562	0.522973	1	0	0	0	0.126994	0.0634971	0	0	0	-2.01572	2.17844	0.213825	1	0	0
ENSMUSG00000089888	Gm16547	293	0	0	0	0.121656	0	0.0243312	0	0.54479	0.129576	0.265971	0	0	0.156723	-1.2346	2.59619	0.150824	0.916059	0	0	0	0	0	0	0	0	0	0	0	0	0	0	0	0	-2.03836	0.0540256	1	1	0	0	0	0	0	0	0	0	0	0	-2.92608	0.180395	1	1	0	0	0	0	0	0	0	0	0	0	0	0	-3.13827	0.178849	1	1	0	0	0.166402	0	0	0.0554675	0.0692388	0	0.0346194	-0.80123	-0.577034	0.783885	1	0	0	0	0	0	0	0	0	-2.01572	-0.214635	1	1	0	0
ENSMUSG00000089927	Gm16539	678	0.749867	0.978837	0.469368	0.315445	0.428001	0.588303	0.339202	1.02021	0.783954	0.402291	0.463417	0.437245	0.574386	3.17083	-0.0869182	0.921362	1	0	0	0	0	0	0	0	0	0	0	0.239819	0.0599804	0.1499	0	0	0	-2.03836	2.37941	0.107431	0.850504	0	0	0	0	0	0	0	0	0	0	-2.92608	0.180395	1	1	0	0	0.0478416	0.101621	0.122932	0.142672	0.103767	0.11165	0	0	0.0516727	0.0408308	0.408772	-1.37019	0.166112	0.974672	0	0	0.215734	0.297	0.257496	0.256743	0.418905	0.155578	0.287241	3.0716	0.185739	0.821499	1	0	0	0	0	0	0	0	0	-2.01572	-0.214635	1	1	0	0
ENSMUSG00000050625	Ccdc121	1819	0	0.0280649	0	0	0.0132941	0.00827181	0	0	0	0	0	0	0	-4.03543	-1.33725	0.0910418	0.916059	0	0	0	0	1	0	0	0	0	0	0.223471	0.156497	0.189984	0.195276	0.121377	0.158326	2.93833	0.289814	0.698517	1	0	0	0.0684686	0.0583863	0.0569351	0.0612633	0	0	0	0	-2.92608	-3.76769	0.00100191	0.0111361	0	0	0.0534963	0.0378775	0.106915	0.0886307	0.0717298	0.124847	0.0382469	0.106017	0.211861	0.120243	2.35091	0.723573	0.20461	1	0	0	0.120617	0.0276754	0.123399	0.0905637	0.100375	0.0869834	0.0936793	2.93967	0.05164	0.946858	1	0	0	0.123287	0.237973	0.18063	0.400693	0.588698	0.494696	3.9917	-1.49233	0.168701	1	0	0
ENSMUSG00000047369	Dnah14	239216	0.0054651	0.00981667	0.0119728	0.017881	0.00869363	0.0107658	0.0105752	0.0173492	0.00650708	0.0112391	0.00840604	0.0092945	0.0105619	5.87103	-0.0950504	0.70763	1	0	0	0	0	0	0	1	0	0	0	0.0185221	0.01802	0.018271	0.0216133	0.0304573	0.0260353	6.98448	-0.478218	0.0279536	0.444062	1	0	0.0137969	0.0110992	0.013421	0.0127724	0.0151804	0.00931834	0.00985772	0.0114521	6.63811	-0.143252	0.401982	0.936856	0	0	0.0237292	0.0213135	0.0226473	0.0269579	0.023662	0.035442	0.0338817	0.0407107	0.0530162	0.0407627	7.8093	0.763271	1.68102753680809e-08	1.58688999474684e-05	0	0	0.0179358	0.0209391	0.030652	0.0231756	0.0240001	0.0298375	0.0269188	8.09564	0.213622	0.458494	1	0	0	0.0348206	0.0491361	0.0419784	0.0559102	0.0954979	0.075704	8.62405	-0.891892	0.0331948	0.673141	1	0
ENSMUSG00000103100	Gm37664	3813	0	0.0133884	0	0.0467418	0	0.012026	0	0	0	0	0	0	0	-4.03543	-2.98678	0.024398	0.916059	0	0	0	0	0	0	0	0	0	0	0.0106607	0	0.00533036	0	0.0115806	0.0057903	-0.968536	-0.0856132	0.996127	1	0	0	0	0.0111413	0	0.00371377	0	0	0	0	-2.92608	-0.819605	0.183029	0.65962	0	0	0.0170137	0.00903476	0.00728627	0.0169126	0.0125618	0.0198529	0	0.0505756	0.0367522	0.0267952	1.07926	1.07432	0.186437	1	0	0	0.0191801	0.0132026	0.0784904	0.0369577	0.0638456	0.0138319	0.0388388	2.75274	0.0392352	0.96651	1	0	0	0.0756187	0.0174654	0.046542	0	0	0	-2.01572	3.258	0.0864652	0.853739	0	0
ENSMUSG00000064970	Gm23690	94	0	1.62926	2.70835	2.27523	0.514512	1.42547	3.05823	2.26416	1.21167	1.65808	1.33701	0.788437	1.7196	1.76067	0.176812	0.831227	1	0	0	0	0	0	0	0	0	0	0	0.86488	0.432625	0.648752	0	2.81852	1.40926	1.11931	-1.07985	0.543698	1	0	0	0	0	0	0	0	0	0	0	-2.92608	0.180395	1	1	0	0	0.34507	1.09945	0.591118	0	0.508911	0.402654	0.740119	0.341923	0.745405	0.557525	0.598774	0.104639	0.901747	1	0	0	1.2967	0.803321	0.795967	0.965329	0.215819	0.935123	0.575471	1.66216	-0.726984	0.566571	1	0	0	0	0	0	0	0	0	-2.01572	-0.214635	1	1	0	0
ENSMUSG00000004880	Lbr	27712	0.398375	0.386855	0.353692	0.277836	0.474705	0.378293	0.367226	0.391686	0.393193	0.441504	0.410433	0.319591	0.387272	7.91125	-0.0144761	0.905969	1	0	0	0	0	1	1	0	0	1	0	1.0444	0.962665	1.00353	1.16927	1.24924	1.20926	9.53384	-0.238094	0.0217735	0.387841	1	0	0.537062	0.516613	0.575526	0.543067	0.621017	0.493752	0.617856	0.577542	9.064	0.103336	0.341008	0.877752	0	0	0.346465	0.325699	0.349889	0.379312	0.350341	0.412477	0.360258	0.360702	0.398229	0.382916	8.25915	0.105305	0.24684	1	0	0	0.646572	0.594026	0.471591	0.57073	0.504392	0.534159	0.519276	9.41833	-0.108981	0.610708	1	0	0	0.774569	1.02614	0.900354	0.965257	0.90937	0.937314	9.53817	-0.0945085	0.712683	1	0	0
ENSMUSG00000089429	Gm26004	116	0	1.32026	0	0.92186	0	0.448424	1.48693	1.37606	1.63646	1.00771	0	2.55562	1.3438	1.07472	1.47195	0.162435	0.916059	0	0	0	0	0	0	0	0	0	0	0.700851	0.701151	0.701001	0	0.380662	0.190331	0.0357824	1.92302	0.389666	1	0	0	0.536829	0.366223	0.2232	0.375417	0	0	0.220964	0.0736545	-0.5933	-2.32358	0.2487	0.801178	0	0	0	0	0.239505	0.555928	0.198858	0.326289	0	0	0	0.0815722	-1.17832	-1.30486	0.418281	1	0	0	2.52186	1.51892	0.645008	1.56193	0.349775	0.303109	0.326442	1.89752	-2.20391	0.0501626	1	0	0	0	0	0	0	0	0	-2.01572	-0.214635	1	1	0	0
ENSMUSG00000056699	Gm5533	1616	0	0	0	0	0	0	0	0	0	0	0	0	0	-4.03543	0.405724	1	1	0	0	0	0	0	0	0	0	0	0	0	0	0	0	0	0	-2.03836	0.0540256	1	1	0	0	0	0	0	0	0	0.0146744	0	0.00489146	-2.92608	0.180395	0.362871	0.877752	0	0	0	0	0	0.0199529	0.00498822	0	0	0	0	0	-3.13827	0.00695715	0.319948	1	0	0	0	0	0	0	0	0	0	-2.42087	0.183677	1	1	0	0	0	0	0	0	0	0	-2.01572	-0.214635	1	1	0	0
ENSMUSG00000022995	Enah	123607	1.86383	1.68588	2.01793	1.85887	1.85718	1.85674	1.64706	1.56946	1.75075	1.80407	1.58513	2.15971	1.7527	12.3096	-0.136398	0.171321	0.916059	0	0	0	0	0	0	0	0	1	0	0.853062	0.882708	0.867885	0.999404	1.02527	1.01233	11.4584	-0.190919	0.00637109	0.180525	0	0	1.10935	1.28951	1.28841	1.22909	1.1828	1.34236	1.38167	1.30228	12.3997	0.0991721	0.207399	0.706407	0	0	1.09218	1.17083	1.09191	1.14543	1.12509	1.12593	1.15861	1.11524	1.11247	1.12806	12.0375	-0.0190597	0.690136	1	0	0	1.63497	1.29064	1.33451	1.42004	1.80291	1.42341	1.61316	13.0548	0.207922	0.346714	1	0	0	0.62982	0.682352	0.656086	0.844688	0.87528	0.859984	11.4049	-0.428472	0.0419288	0.715931	1	0
ENSMUSG00000103722	2700078F05Rik	3244	2.97774	2.42346	2.62904	2.60417	2.96685	2.72025	2.53444	2.5915	2.86733	2.7506	1.8015	3.20989	2.62588	7.62417	-0.0979588	0.531096	1	0	0	0	0	0	0	0	0	0	0	0.0501225	0	0.0250612	0.0243326	0.0136118	0.0189722	0.778158	0.420999	0.822176	1	0	0	0	0	0	0	0	0	0	0	-2.92608	0.180395	1	1	0	0	0.0299969	0.0318584	0.0256929	0	0.021887	0	0.0107231	0.00990776	0.0323989	0.0132574	0.745341	-0.750637	0.441394	1	0	0	1.64574	1.21043	1.29929	1.38515	1.28826	1.10012	1.19419	7.56755	-0.190303	0.498958	1	0	0	0.098758	0.256611	0.177685	0.426892	0.583175	0.505033	4.82958	-1.54431	0.0882576	0.855096	0	0
ENSMUSG00000103317	Gm38359	2225	1.86063	1.12425	1.34444	1.24959	1.61938	1.43966	0.697688	0.693495	1.21149	1.62864	1.21442	1.74874	1.19908	6.05185	-0.306462	0.253382	0.916059	0	0	0	0	0	0	0	0	0	0	0.0365387	0.0365544	0.0365466	0.0709528	0.0595373	0.065245	1.40039	-0.8062	0.555467	1	0	0	0	0	0	0	0	0	0	0	-2.92608	0.180395	1	1	0	0	0.102048	0.0619318	0.0624327	0.0579664	0.0710947	0.102066	0.0938038	0.0866717	0.11022	0.0981903	2.49031	0.43924	0.365221	1	0	0	0.438255	0.599573	0.627711	0.55518	0.528828	0.497779	0.513304	5.76114	-0.1033	0.790862	1	0	0	3.11012	2.67879	2.89446	4.11111	3.28873	3.69992	7.73082	-0.390944	0.292149	1	0	0
ENSMUSG00000102950	Gm37018	3869	1.87723	1.4778	1.92469	1.30825	0.893779	1.49635	1.29285	1.05893	1.81537	1.5308	0.877055	2.1167	1.44862	7.02183	-0.100269	0.754633	1	0	0	0	0	0	0	0	0	0	0	0.0735449	0.0420437	0.0577943	0	0.011413	0.00570649	0.764323	3.3801	0.0529481	0.61668	0	0	0	0	0.00669197	0.00223066	0	0	0	0	-2.92608	-0.104177	0.348555	0.877752	0	0	0.00838372	0.026712	0.0215424	0.00833389	0.016243	0.00978276	0.0269725	0.0166145	0.0181101	0.01787	0.994123	0.114301	0.883639	1	0	0	0.548173	0.481425	0.483464	0.504354	0.597755	0.486196	0.541975	6.52423	0.126031	0.702252	1	0	0	0.256694	0.352859	0.304777	0.405028	1.25471	0.82987	5.83315	-1.49063	0.0576213	0.77193	0	0
ENSMUSG00000102760	Gm37258	1627	2.00882	1.50609	1.83858	1.84032	2.42266	1.92329	2.22628	1.30812	2.0068	1.53273	1.89252	2.9381	1.98409	6.17209	-0.00339049	0.979679	1	0	0	0	0	0	0	0	0	0	0	0.0999369	0.0499898	0.0749634	0.0242578	0	0.0121289	0.257008	2.64475	0.2142	1	0	0	0	0	0	0	0	0	0	0	-2.92608	0.180395	1	1	0	0	0.0398729	0	0.0170759	0	0.0142372	0	0.0213802	0	0	0.00534505	-1.21384	-1.45556	0.416268	1	0	0	1.0788	0.634296	0.965728	0.892942	0.847887	0.734764	0.791326	5.96201	-0.157976	0.674077	1	0	0	0.236291	0.225124	0.230707	0.62717	0.921437	0.774304	4.32914	-1.7883	0.0672735	0.806349	0	0
ENSMUSG00000103379	Gm37177	417	0	0	0	0	0.0579905	0.0115981	0	0	0	0	0	0.0888646	0.0148108	-3.03543	0.405724	0.974745	1	0	0	0	0	0	0	0	0	0	0	0	0	0	0	0	0	-2.03836	0.0540256	1	1	0	0	0	0	0	0	0	0	0	0	-2.92608	0.180395	1	1	0	0	0.0777857	0	0	0	0.0194464	0	0	0	0	0	-3.13827	-0.0502066	0.320071	1	0	0	0	0	0	0	0	0	0	-2.42087	0.183677	1	1	0	0	0	0	0	0	0	0	-2.01572	-0.214635	1	1	0	0
ENSMUSG00000026511	Srp9	7671	0.549151	0.252888	0.398256	0.34386	0.419269	0.392685	0.397239	0.36762	0.485027	0.609539	0.253946	0.550703	0.444012	6.18406	0.139694	0.509696	1	0	0	0	0	1	0	0	0	0	0	3.81535	4.18277	3.99906	4.01312	4.24241	4.12777	9.56412	-0.0141014	0.885511	1	0	0	4.31059	4.36393	4.47552	4.38335	5.18673	5.10692	5.39634	5.23	10.3079	0.271199	0.00160231	0.0166029	0	0	4.35533	4.04628	4.2266	4.33365	4.24046	3.92755	4.42132	4.28208	4.50314	4.28352	9.94723	-0.00841356	0.894696	1	0	0	3.2415	3.1566	2.48395	2.96068	2.02314	3.08245	2.5528	9.90061	-0.190412	0.386419	1	0	0	7.99361	5.59088	6.79225	5.43962	4.45777	4.94869	10.3412	0.419103	0.117231	0.91944	0	0
ENSMUSG00000103018	Gm17968	784	1.66753	0.390689	0.730633	0.727454	0.771111	0.857483	1.02669	0.407203	1.01694	0.8449	0.400761	1.03985	0.789391	3.86586	-0.152694	0.81202	1	0	0	0	0	0	0	0	0	0	0	0.518486	0.62245	0.570468	0.906142	0.901159	0.90365	3.7735	-0.631985	0.216635	1	0	0	0.476573	0.298023	0.165123	0.31324	0.402772	0.302472	0.719259	0.474834	3.37553	0.627679	0.103498	0.459813	0	0	0.330986	0.703052	0.354369	0.411273	0.44992	0.241387	0.443694	0.409959	0.446863	0.385476	3.30085	-0.242613	0.566429	1	0	0	0.839547	1.02738	0.858914	0.908613	0.698658	0.381206	0.539932	4.64493	-0.726123	0.141557	1	0	0	0.817273	1.3591	1.08818	0.418352	1.54799	0.983168	4.57132	0.100563	0.917922	1	0	0
ENSMUSG00000091013	Vmn1r1	9783	0.0074241	0	0	0.00364359	0.00494369	0.00320228	0	0	0	0	0	0	0	-4.03543	-2.33034	0.0311573	0.916059	0	0	1	0	0	1	0	0	0	0	0	0	0	0	0	0	-2.03836	0.0540256	1	1	0	0	0	0	0	0	0	0	0	0	-2.92608	0.180395	1	1	0	0	0	0	0	0	0	0	0	0	0	0	-3.13827	0.178849	1	1	0	0	0	0	0	0	0	0	0	-2.42087	0.183677	1	1	0	0	0.00327477	0.0170182	0.0101465	0	0	0	-2.01572	2.42986	0.158991	0.987502	0	0
ENSMUSG00000038633	Degs1	7033	0.392427	0.529882	0.850668	0.466282	0.587961	0.565444	0.735749	0.635498	0.820531	0.515246	0.384202	0.821957	0.652197	6.60569	0.151741	0.485477	1	0	0	0	0	0	0	0	0	0	0	7.92411	7.52274	7.72342	7.13255	7.44632	7.28943	10.3236	0.114366	0.126743	0.913802	0	0	7.93344	7.94005	8.43038	8.10129	7.44758	7.3977	7.74821	7.53117	10.8888	-0.0888665	0.263213	0.829022	0	0	7.43464	7.01433	7.16982	6.84488	7.11592	7.25992	7.05307	7.19317	6.83944	7.0864	10.5585	-0.0299113	0.590757	1	0	0	6.7522	6.84653	5.69163	6.43012	6.11234	7.86902	6.99068	11.0635	0.142611	0.471645	1	0	0	20.0249	16.0879	18.0564	12.6227	10.4653	11.544	11.5325	0.608056	0.0128172	0.52285	0	1
ENSMUSG00000100147	1700047M11Rik	15336	0.303099	0.0798906	0.166005	0.158052	0.949243	0.331258	0.164956	0.121431	0.170816	0.147363	0.438433	0.367279	0.235047	6.57785	-0.50998	0.212503	0.916059	0	0	0	0	0	0	0	0	0	0	1.29348	1.17206	1.23277	1.17353	1.18627	1.1799	8.81105	0.0938048	0.436646	1	0	0	0	0.00138504	0	0.000461679	0	0.00154628	0.00167135	0.00107254	-1.4056	1.22136	0.662652	1	0	0	0.308799	0.330209	0.481883	0.405781	0.381668	0.375139	0.381063	0.341611	0.315252	0.353266	7.40925	-0.134979	0.243328	1	0	0	0.0985546	0.0640101	0.0650504	0.0758717	0.214299	0.0848293	0.149564	6.21521	1.01368	0.0171533	1	1	0	0.493007	0.306142	0.399575	0	0	0	-2.01572	8.37081	1.12206019149854e-05	0.0438822	0	0
ENSMUSG00000047539	Fbxo28	28528	1.50209	1.04147	1.21367	1.01708	1.15706	1.18627	1.24953	1.16756	1.28824	1.35219	1.07493	1.28986	1.23705	9.61682	0.0124911	0.883755	1	0	0	0	0	0	1	0	0	0	0	2.80561	2.60154	2.70358	2.89559	3.05389	2.97474	10.94	-0.107003	0.126384	0.912772	0	0	1.93618	2.02298	2.02752	1.99556	2.12246	2.10555	2.16893	2.13231	10.9882	0.111797	0.175264	0.65962	0	0	1.83286	1.88019	1.82406	1.81971	1.8392	1.76988	1.8278	1.79361	1.70946	1.77519	10.6039	-0.0744138	0.175625	0.986338	0	0	1.94747	1.72934	1.50806	1.72829	1.51825	1.73967	1.62896	11.085	-0.0611692	0.754223	1	0	0	1.01295	0.855557	0.934254	1.11649	1.19992	1.1582	9.75903	-0.34932	0.162964	0.994009	0	0
ENSMUSG00000097260	Gm5706	993	0	0	0	0	0	0	0	0	0	0	0	0	0	-4.03543	0.405724	1	1	0	0	0	0	0	0	0	0	0	0	0	0	0	0	0	0	-2.03836	0.0540256	1	1	0	0	0.0627112	0	0	0.0209037	0	0	0	0	-2.92608	-1.29527	0.345858	0.877752	0	0	0	0	0	0	0	0.0381163	0	0	0	0.00952908	-3.13827	0.396942	0.291519	1	0	0	0	0	0	0	0	0	0	-2.42087	0.183677	1	1	0	0	0	0	0	0	0	0	-2.01572	-0.214635	1	1	0	0
ENSMUSG00000073482	Gm10517	758	0	0.0673484	0.41983	0.0940508	0.0319024	0.122626	0.151701	0	0.15026	0.0514047	0	0.146662	0.083338	0.813725	-0.635029	0.65519	1	0	0	0	0	0	0	0	0	0	0	0.0536271	0.16095	0.107289	0	0.233017	0.116509	1.03793	-0.0726771	0.985967	1	0	0	0.0821533	0.168134	0.102472	0.117586	0.0520734	0.250277	0.169075	0.157142	1.84006	0.439946	0.560164	1	0	0	0.0855847	0.045448	0.0366524	0.127614	0.0738248	0.0499334	0.0917825	0	0	0.035429	0.22195	-1.0814	0.321897	1	0	0	0.482413	0.0996203	0.263222	0.281752	0.107055	0.371088	0.239072	3.15367	-0.219288	0.796975	1	0	0	2.32459	1.31786	1.82122	1.2981	0.423816	0.86096	4.7872	1.04934	0.25051	1	0	0
ENSMUSG00000026510	Trp53bp2	53261	0.26455	0.163902	0.241388	0.15259	0.36958	0.238402	0.247203	0.221778	0.169652	0.308728	0.307938	0.290129	0.257571	8.22043	0.0738828	0.71265	1	0	0	1	0	1	0	0	0	0	0	0.849453	0.909372	0.879413	1.07744	1.12421	1.10083	10.3138	-0.292548	0.000902117	0.0499926	1	0	0.488721	0.47857	0.457439	0.47491	0.704784	0.695461	0.674229	0.691491	10.0403	0.559672	1.90683321411257e-10	9.07851583818185e-09	0	0	0.478684	0.481871	0.404785	0.493395	0.464684	0.461207	0.474162	0.50268	0.455184	0.473308	9.55838	0.00417285	0.926149	1	0	0	0.693884	0.404066	0.386788	0.494913	0.527542	0.499739	0.51364	10.2484	0.0862868	0.706075	1	0	0	0.123911	0.166299	0.145105	0.105372	0.14677	0.126071	7.71856	0.163146	0.675154	1	0	0
ENSMUSG00000026509	Capn2	50349	0.380828	0.255509	0.261669	0.27823	0.505744	0.336396	0.392821	0.394179	0.335553	0.438024	0.546657	0.309853	0.402848	8.71075	0.216552	0.198515	0.916059	0	0	0	0	0	0	0	0	0	0	1.83915	1.89001	1.86458	1.85622	1.90049	1.87836	11.1602	0.020531	0.748117	1	0	0	1.44831	1.45504	1.38226	1.42854	1.08971	1.17182	1.13424	1.13192	11.1097	-0.317718	7.39724125796913e-05	0.0011467	0	0	1.49269	1.49227	1.57097	1.57988	1.53396	1.5952	1.84882	1.90359	1.75	1.7744	11.2924	0.187402	0.00113954	0.0777958	0	0	0.924299	0.791382	0.819802	0.845161	1.0464	0.896666	0.971533	11.0196	0.222318	0.265378	1	0	0	0.733655	0.70036	0.717007	0.566019	0.467195	0.516607	9.80445	0.436311	0.0871513	0.854164	0	0
ENSMUSG00000102234	Gm37885	8295	0.411526	0.301562	0.329932	0.425423	0.655933	0.424875	0.464393	0.429768	0.402771	0.554291	0.886342	0.428864	0.527738	6.47223	0.262833	0.306592	0.961068	0	0	0	0	0	0	0	0	0	0	4.17519	4.62802	4.40161	4.41541	4.11491	4.26516	9.77012	0.0763708	0.421066	1	0	0	2.77016	2.67848	2.5782	2.67561	1.9938	2.13553	2.09195	2.07376	9.39713	-0.349077	0.000283172	0.00372339	0	1	3.27299	3.31829	3.36271	3.23799	3.29799	3.37657	3.94614	4.01421	3.58576	3.73067	9.77912	0.154743	0.0193302	0.427968	0	0	2.01901	1.90563	1.73785	1.8875	2.15709	1.8587	2.0079	9.52004	0.112813	0.593484	1	0	0	1.80752	1.48927	1.64839	1.20818	1.13173	1.16996	8.39321	0.456362	0.153666	0.980593	0	0
ENSMUSG00000104415	Gm37069	4142	0.03507	0.0739499	0.107563	0.10327	0.338619	0.131694	0.30538	0.192689	0.137491	0.178738	0.394453	0.223663	0.238735	4.04609	0.8181	0.143901	0.916059	0	0	0	0	0	0	0	0	0	0	0.814557	0.854178	0.834368	0.695589	0.394447	0.545018	6.08569	0.642403	0.029311	0.455402	0	1	0	0.00512818	0	0.00170939	0	0	0	0	-2.92608	0.180395	0.349576	0.877752	0	0	0.736128	0.482393	0.81161	0.887445	0.729394	0.95035	1.31853	1.27259	1.10803	1.16238	6.84737	0.650214	4.66760285528899e-05	0.00796139	0	0	0.176567	0.115462	0.126448	0.139492	0.445706	0.21222	0.328963	5.33531	1.2682	0.00738682	1	1	0	0.0386735	0.0562735	0.0474735	0	0.241297	0.120648	3.20341	-1.39911	0.449935	1	0	0
ENSMUSG00000103878	Gm8197	9231	0	0	0	0.00772295	0.00261966	0.00206852	0.0124569	0	0	0	0.00680743	0.00802872	0.00454884	-0.629775	1.03421	0.600554	1	0	0	0	0	0	0	0	0	0	0	0	0	0	0	0	0	-2.03836	0.0540256	1	1	0	0	0	0	0.00280481	0.000934937	0	0	0	0	-2.92608	-0.104177	0.348555	0.877752	0	0	0	0	0	0	0	0	0	0	0	0	-3.13827	0.178849	1	1	0	0	0	0	0.0081054	0.0027018	0.00879079	0	0.0043954	0.595825	0.628856	0.740297	1	0	0	0.0034706	0.00360718	0.00353889	0	0	0	-2.01572	0.821379	0.337385	1	0	0
ENSMUSG00000038599	Capn8	67346	0.00323538	0.00075803	0.00378026	0.00211714	0.00323165	0.00262449	0.0128058	0.0023702	0.00112748	0.00752149	0.00093308	0.00605265	0.00513512	2.48208	0.928592	0.193565	0.916059	0	0	1	0	1	0	0	0	0	0	0.00060359	0.00181154	0.00120757	0	0	0	-2.03836	2.06696	0.147235	0.960584	0	0	0.00184932	0.0006308	0.00115335	0.00121116	0.000586102	0.000352119	0	0.00031274	0.506488	-1.92955	0.144565	0.58213	0	0	0.000481641	0.00102306	0.000825069	0	0.000582443	0	0.00103304	0.000954497	0	0.000496884	0.134042	-0.256558	0.856171	1	0	0	0	0.000373752	0.000370331	0.000248028	0.000301235	0.000783134	0.000542184	0.181729	1.10576	0.545208	1	0	0	0.000951418	0	0.000475709	0.00108226	0	0.000541132	-0.0157189	-0.214635	0.94707	1	0	0
ENSMUSG00000104376	Gm37516	1954	0	0.0261259	0.162861	0.0182422	0	0.0414459	0	0	0	0	0	0	0	-4.03543	-3.76741	0.0133852	0.916059	0	0	0	0	0	0	0	0	0	0	0	0	0	0	0	0	-2.03836	0.0540256	1	1	0	0	0	0.0108705	0	0.0036235	0	0	0	0	-2.92608	0.180395	0.349576	0.877752	0	0	0	0	0	0	0	0.0193703	0	0	0.0179294	0.00932492	-3.13827	1.3509	0.138036	0.950818	0	0	0.0124759	0	0.0127637	0.00841321	0.0103823	0	0.00519113	-0.74705	-0.685395	0.77158	1	0	0	0	0	0	0	0	0	-2.01572	-0.214635	1	1	0	0
ENSMUSG00000102688	Gm37218	499	0	0	0	0	0	0	0	0	0	0	0	0	0	-4.03543	0.405724	1	1	0	0	0	0	0	0	0	0	0	0	0	0	0	0	0	0	-2.03836	0.0540256	1	1	0	0	0	0	0	0	0	0	0	0	-2.92608	0.180395	1	1	0	0	0	0	0	0	0	0	0	0	0	0	-3.13827	0.178849	1	1	0	0	0	0	0	0	0	0	0	-2.42087	0.183677	1	1	0	0	0	0	0	0	0	0	-2.01572	-0.214635	1	1	0	0
ENSMUSG00000043429	Ccdc185	2055	0	0	0	0	0.0470697	0.00941394	0	0	0	0	0	0	0	-4.03543	-1.59428	0.0581972	0.916059	0	0	0	0	1	0	0	0	0	0	0	0	0	0	0	0	-2.03836	0.0540256	1	1	0	0	0.0303028	0.0103362	0	0.0135463	0	0	0	0	-2.92608	-1.73842	0.179751	0.65962	0	0	0.0315685	0	0.0135195	0.0156904	0.0151946	0	0	0.0312806	0.0170482	0.0120822	-0.244192	-0.35398	0.814175	1	0	0	0	0.0122485	0	0.00408284	0	0	0	-2.42087	0.113023	0.454294	1	0	0	0	0	0	0	0	0	-2.01572	-0.214635	1	1	0	0
ENSMUSG00000038576	Susd4	132732	1.65581	1.51113	1.59581	1.64299	1.65972	1.61309	1.55289	1.77624	1.55001	1.83093	1.61392	1.54165	1.64428	12.2644	-0.0257238	0.764554	1	0	0	0	0	0	0	0	0	0	0	0.502558	0.527284	0.514921	0.52006	0.482713	0.501387	10.678	0.0691186	0.349602	1	0	0	0.495899	0.521534	0.506581	0.508005	0.395216	0.419849	0.371735	0.3956	11.0044	-0.343735	1.78774834031683e-05	0.000328466	0	0	1.55888	1.61902	1.50224	1.65067	1.5827	1.50791	1.61018	1.54224	1.38545	1.51145	12.5973	-0.0892412	0.0698048	0.779672	0	0	0.831075	0.90058	0.990983	0.907546	1.00982	0.851651	0.930737	12.4424	0.0501181	0.815012	1	0	0	1.11125	1.28769	1.19947	0.865143	0.89901	0.882076	11.9614	0.405612	0.0474123	0.734529	0	1
ENSMUSG00000102291	Gm37542	2832	0	0	0.022474	0	0	0.00449479	0.0203018	0.0187881	0	0	0	0	0.00651498	-1.51146	0.470049	0.694927	1	0	0	0	0	0	0	0	0	0	0	0	0	0	0	0	0	-2.03836	0.0540256	1	1	0	0	0	0.00750033	0	0.00250011	0	0.00837351	0	0.00279117	-1.92608	0.180395	0.983456	1	0	0	0.0229072	0.0608219	0.0392409	0.0569277	0.0449744	0.0267299	0	0.0226983	0.0371123	0.0216351	1.41303	-1.07299	0.148712	0.966444	0	0	0.0258241	0.0444399	0.0528396	0.0410345	0.00716347	0.0310387	0.0191011	1.85536	-1.11338	0.358629	1	0	0	0	0	0	0	0.0252081	0.0126041	-2.01572	-1.21865	0.325927	1	0	0
ENSMUSG00000079164	Tlr5	21257	0.0205005	0.00480313	0.00598827	0.0201225	0.0341281	0.0171085	0.010819	0.00750922	0.0250045	0.0054991	0.0295617	0.0400951	0.0197481	3.13679	0.176433	0.848374	1	0	0	1	0	1	0	0	0	1	0	0.0286842	0.0306096	0.0296469	0.0259936	0.0228501	0.0244218	3.79668	0.310168	0.538603	1	0	0	0	0.000999244	0	0.000333081	0	0	0	0	-2.92608	0.180395	0.349576	0.877752	0	0	0.019837	0.0291712	0.0300606	0.0348877	0.0284891	0.0427336	0.0409107	0.0287282	0.0313143	0.0359217	4.35776	0.313042	0.265051	1	0	0	0.057341	0.0438123	0.0281586	0.043104	0.0620338	0.0545844	0.0583091	5.5904	0.475349	0.243303	1	0	0	0	0	0	0.017144	0	0.00857202	-2.01572	-3.53656	0.11133	0.90735	0	0
ENSMUSG00000104367	Gm38079	154	0.471623	0	0	0	0	0.0943247	0	0	0	0	0	0	0	-4.03543	-1.1944	0.217503	0.916059	0	0	0	0	0	0	0	0	0	0	0.263957	0	0.131978	0.256282	0	0.128141	-1.03836	0.0540256	0.999525	1	0	0	0	0	0	0	0	0	0	0	-2.92608	0.180395	1	1	0	0	0.210627	0	0.360812	0.209376	0.195204	0	0	0.626119	0	0.15653	-0.293854	-0.340056	0.820241	1	0	0	0.158298	0.326893	0.16195	0.215714	0.263467	0.114158	0.188812	0.498347	-0.157139	0.91464	1	0	0	0	0	0	0	0	0	-2.01572	-0.214635	1	1	0	0
ENSMUSG00000094807	Gm24975	101	0	0	0	0	0	0	0	0	0	0	0	0	0	-4.03543	0.405724	1	1	0	0	0	0	0	0	0	0	0	0	0	0	0	0	0	0	-2.03836	0.0540256	1	1	0	0	0	0	0	0	0	0	0	0	-2.92608	0.180395	1	1	0	0	0	0	0	0	0	0	0	0	0	0	-3.13827	0.178849	1	1	0	0	0	0	0.246934	0.0823113	0	0	0	-2.42087	-0.0254706	0.45301	1	0	0	0	0	0	0	0	0	-2.01572	-0.214635	1	1	0	0
ENSMUSG00000030768	Disp1	135257	0.4371	0.309493	0.361389	0.38371	0.375093	0.373357	0.362166	0.342637	0.360411	0.379401	0.354948	0.456436	0.376	10.1701	-0.0400872	0.703912	1	0	0	0	0	1	0	0	0	1	0	0.0324577	0.0246543	0.028556	0.0253863	0.0352583	0.0303223	6.59347	-0.0549929	0.824168	1	0	0	0.0377527	0.0370617	0.0340732	0.0362959	0.0195524	0.0264739	0.0255831	0.0238698	7.10302	-0.583857	0.000420002	0.00528278	0	1	0.049162	0.0580709	0.0505298	0.0567367	0.0536249	0.0531685	0.0498932	0.0480007	0.055689	0.0516878	7.74759	-0.0752574	0.459429	1	0	0	0.184199	0.125056	0.134237	0.147831	0.182536	0.137126	0.159831	9.88412	0.13935	0.532308	1	0	0	0.0724795	0.116198	0.0943387	0.0878361	0.158078	0.122957	8.73584	-0.423336	0.289591	1	0	0
ENSMUSG00000102478	BC085271	1487	0.195373	0.137324	0.256811	0.407511	0.455345	0.290473	0.115995	0.17891	0.178723	0.157222	0.0422592	0.373805	0.174486	2.93271	-0.770671	0.165342	0.916059	0	0	0	0	0	0	0	0	0	0	0	0	0	0.0530834	0	0.0265417	-2.03836	-0.945974	0.31805	1	0	0	0.293144	0.428533	0.400469	0.374049	0.398167	0.287053	0.413694	0.366305	4.24871	-0.0216456	0.801276	1	0	0	0.0218135	0.0463343	0.0560509	0.0433676	0.0418916	0.0763608	0.0467863	0.108073	0	0.0578049	1.14225	0.441722	0.584078	1	0	0	0.459033	0.220053	0.268356	0.315814	0.327429	0.260099	0.293764	4.36103	-0.0734391	0.87843	1	0	0	0.0215448	0.223926	0.122736	0.269586	0.312059	0.290822	3.03998	-1.27752	0.412323	1	0	0
ENSMUSG00000046836	Brox	20918	0.916642	1.12018	1.0345	0.976419	1.35835	1.08122	1.25335	1.12937	1.09806	1.17539	1.44196	1.14617	1.20738	9.08484	0.10366	0.380272	1	0	0	0	0	0	0	0	0	0	0	4.02063	3.8571	3.93886	3.80373	4.35277	4.07825	10.9912	-0.0186846	0.799704	1	0	0	4.09035	4.74616	4.76285	4.53312	3.91735	4.25914	4.36958	4.18202	11.6196	-0.100971	0.184161	0.662699	0	0	2.50431	2.59549	2.42523	2.54338	2.5171	2.53862	2.52935	2.50452	2.48042	2.51323	10.6333	-0.0252747	0.642122	1	0	0	2.83194	2.84221	2.29516	2.65643	2.26456	2.70033	2.48244	11.2512	-0.0738592	0.707039	1	0	0	1.76589	2.42595	2.09592	1.4373	2.50501	1.97116	10.2807	0.0471093	0.880691	1	0	0
ENSMUSG00000042901	Aida	28887	0.520456	0.402929	0.453877	0.375122	0.483859	0.447249	0.527438	0.416276	0.513886	0.468058	0.513383	0.542629	0.496945	8.27193	0.101721	0.376985	1	0	0	0	0	1	0	0	0	0	0	1.24677	1.28672	1.26674	1.31572	1.33447	1.3251	9.82814	-0.033857	0.6914	1	0	0	2.19883	2.16329	2.09195	2.15135	2.12068	2.15819	2.24135	2.1734	11.0737	0.0324061	0.685809	1	0	0	1.26998	1.24265	1.21375	1.23341	1.23995	1.24213	1.091	1.13378	1.30739	1.19358	10.0513	-0.0783675	0.204158	1	0	0	1.81524	1.79063	1.46169	1.68919	1.44812	1.78682	1.61747	11.0812	-0.039004	0.843049	1	0	0	0.544543	0.797664	0.671103	0.720358	0.66726	0.693809	9.16922	-0.0839517	0.770154	1	0	0
ENSMUSG00000056050	Mia3	35373	0.901381	0.851484	0.879853	0.808173	0.946144	0.877407	1.08576	0.931095	1.06364	1.07731	1.15649	0.91874	1.03884	9.58369	0.188548	0.0508024	0.916059	0	0	0	0	0	0	0	0	0	0	3.1579	2.88563	3.02177	3.00249	2.69262	2.84756	11.2994	0.115594	0.121146	0.901101	0	0	2.57729	2.87932	3.30621	2.92094	2.74392	3.02615	3.18396	2.98468	11.8174	0.0461076	0.578405	1	0	0	2.0568	2.05297	2.21331	2.17766	2.12519	2.2406	2.07791	2.21341	2.11553	2.16186	11.1605	0.00145996	0.983324	1	0	0	1.47758	1.29365	1.36924	1.38016	1.56455	1.37917	1.47186	11.1643	0.112533	0.56748	1	0	0	3.70972	3.66556	3.68764	3.93247	3.71246	3.82246	11.9208	-0.0894176	0.606909	1	0	0
ENSMUSG00000103415	Gm37339	392	0	0	0	0	0	0	0	0	0.0968514	0	0	0	0.0161419	-4.03543	0.415962	0.261597	0.916059	0	0	0	0	0	0	0	0	0	0	0	0	0	0	0.22529	0.112645	-2.03836	-1.08561	0.316137	1	0	0	0	0.108372	0	0.036124	0.402772	0	0.0653872	0.156053	0.0226386	2.07782	0.353423	0.877752	0	0	0.165493	0	0	0	0.0413732	0	0.0887387	0	0.0893726	0.0445278	-0.965801	0.0656728	0.944431	1	0	0	0.0621887	0.0642111	0	0.0421332	0	0.0448477	0.0224239	-0.902995	-0.852082	0.762015	1	0	0	0	0.339774	0.169887	0	0	0	-2.01572	1.85652	0.246213	1	0	0
ENSMUSG00000072258	Taf1a	21218	0.691453	0.53894	0.57893	0.445188	0.684957	0.587893	0.688267	0.556703	0.502799	0.626213	0.624899	0.431377	0.57171	8.1232	-0.0895801	0.510555	1	0	0	0	0	0	0	0	0	0	0	0.745244	0.665065	0.705155	0.755199	0.707574	0.731387	8.53168	-0.0226215	0.860914	1	0	0	0.522408	0.597645	0.518605	0.546219	0.539484	0.547637	0.622131	0.56975	8.67472	0.0768075	0.525299	1	0	0	0.476964	0.615344	0.602318	0.624574	0.5798	0.670724	0.596755	0.640755	0.586158	0.623598	8.58868	0.082912	0.340746	1	0	0	0.508975	0.436555	0.405524	0.450351	0.44364	0.373679	0.408659	8.69231	-0.114839	0.624964	1	0	0	1.22453	1.21936	1.22195	1.36374	0.773851	1.06879	9.4653	0.159817	0.600783	1	0	0
ENSMUSG00000104212	Gm37986	383	1.51708	0.13329	0.997069	0.65148	0.820801	0.823943	0.600467	0.555695	0.396509	0.610415	0.328143	1.06429	0.592586	2.59745	-0.498814	0.466107	1	0	0	0	0	0	0	0	0	0	0	1.48588	0.530897	1.00839	1.33963	1.61409	1.47686	3.50237	-0.522472	0.397044	1	0	0	0.162591	0.443675	0.473208	0.359824	0.618354	0.371495	0.803085	0.597645	2.62035	0.731081	0.322107	0.877752	0	0	1.10098	1.07936	0.725393	0.589313	0.873762	0.395295	1.18071	1.09094	0.548836	0.803946	3.27884	-0.144638	0.771748	1	0	0	0.5092	0.657199	0.716301	0.627567	0.476717	0.550819	0.513768	3.31116	-0.280865	0.68796	1	0	0	1.00377	2.17349	1.58863	0.285455	1.86395	1.0747	3.87676	0.516222	0.681019	1	0	0
ENSMUSG00000053461	Hhipl2	18594	0.0468732	0.0274551	0.0273836	0.0153362	0.0325132	0.0299123	0.0309211	0.0314771	0.0449202	0.0293378	0.0574523	0.0219222	0.0360051	3.78391	0.22106	0.57258	1	0	0	0	0	1	0	0	0	0	0	0.0131169	0.0371805	0.0251487	0.0403293	0.0213731	0.0308512	3.65666	-0.263392	0.645132	1	0	0	0.0133962	0.0182777	0.0222792	0.0179844	0.0424563	0.0267823	0.0275699	0.0322695	3.95114	0.849495	0.0513748	0.280446	0	0	0.0174447	0.0314963	0.0328717	0.0416184	0.0308578	0.0325692	0.0224496	0.0293855	0.0207258	0.0262825	3.99628	-0.251166	0.399991	1	0	0	0.00655533	0.0203055	0.0120718	0.0129775	0.00327315	0.0056729	0.00447302	2.68695	-1.52363	0.0869793	1	0	0	0.00172298	0.0411881	0.0214555	0.00783975	0.0211166	0.0144782	3.26581	0.528747	0.745505	1	0	0
ENSMUSG00000104022	Gm37214	1559	0.0465875	0	0	0.0228642	0.0155113	0.0169926	0	0	0.0243526	0.0749804	0	0.0237694	0.0205171	-0.603921	0.265855	0.747938	1	0	0	0	0	0	0	0	0	0	0	0	0	0	0	0	0	-2.03836	0.0540256	1	1	0	0	0	0	0	0	0	0	0	0	-2.92608	0.180395	1	1	0	0	0.020806	0.0220972	0.0178208	0.0206824	0.0203516	0.0242781	0	0	0	0.00606952	-0.940824	-1.77985	0.248615	1	0	0	0	0	0.0159976	0.00533254	0	0	0	-2.42087	-0.0254706	0.45301	1	0	0	0	0	0	0.0233759	0	0.011688	-2.01572	-0.214635	0.44851	1	0	0
ENSMUSG00000103451	Gm33973	534	0.816067	0.573597	0	0.0667514	0.0452847	0.30034	0	0.59784	0.142194	0.145936	0	0.277577	0.193925	1.56242	-0.64925	0.616391	1	0	0	0	0	0	0	0	0	0	0	0	0.15231	0.0761549	0.0739092	0	0.0369546	-0.529744	1.07125	0.722402	1	0	0	0	0	0	0	0	0	0	0	-2.92608	0.180395	1	1	0	0	0	0	0	0	0	0.0708792	0.0651415	0.0601887	0.0656069	0.0654541	-3.13827	2.29337	0.0338706	0.569034	0	0	0	0	0	0	0.455887	0.0987657	0.277326	-2.42087	4.28507	0.00559995	1	0	0	0	0	0	0	0	0	-2.01572	-0.214635	1	1	0	0
ENSMUSG00000090533	Gm8214	351	0	0	0	0.406214	0.344474	0.150137	0	0	0	0.111011	0	0.105574	0.0360975	-0.756469	-2.08932	0.135653	0.916059	0	0	0	0	0	0	0	0	0	0	0.11581	0	0.057905	0.112443	0	0.0562215	-1.03836	0.0540256	0.999525	1	0	0	0	0	0	0	0	0	0	0	-2.92608	0.180395	1	1	0	0	0	0	0	0	0	0	0.0991042	0	0	0.0247761	-3.13827	0.286071	0.291263	1	0	0	0	0	0	0	0.115595	0	0.0577976	-2.42087	1.42297	0.259851	1	0	0	0	0	0	0	0	0	-2.01572	-0.214635	1	1	0	0
ENSMUSG00000103305	Gm34068	60770	0.0537823	0.0554436	0.0586505	0.0604157	0.038599	0.0533782	0.0454129	0.0455291	0.0374847	0.0397535	0.0527367	0.0493925	0.0450516	6.08674	-0.308745	0.148399	0.916059	0	0	0	0	0	0	0	0	0	0	0	0	0	0	0.000726622	0.000363311	-2.03836	-0.0856132	0.475589	1	0	0	0	0	0.000852105	0.000284035	0	0	0	0	-2.92608	-1.10418	0.18124	0.65962	0	0	0	0	0	0	0	0	0	0	0	0	-3.13827	0.178849	1	1	0	0	0	0	0	0	0.00433981	0.000289292	0.00231455	-2.42087	4.21448	0.00916359	1	0	0	0	0	0	0	0.00469899	0.0023495	-2.01572	-3.21865	0.132663	0.944122	0	0
ENSMUSG00000104007	Gm38332	147	0	0	0	0	0.164504	0.0329007	0	0	0	0	0	0	0	-4.03543	0.405724	0.217503	0.916059	0	0	0	0	0	0	0	0	0	0	0	0	0	0	0	0	-2.03836	0.0540256	1	1	0	0	0	0	0	0	0	0	0	0	-2.92608	0.180395	1	1	0	0	0	0	0	0	0	0	0	0	0	0	-3.13827	0.178849	1	1	0	0	0	0	0	0	0	0	0	-2.42087	0.183677	1	1	0	0	0	0	0	0	0	0	-2.01572	-0.214635	1	1	0	0
ENSMUSG00000102743	Gm38108	826	0	0	0	0	0	0	0	0	0.0459634	0	0	0	0.00766057	-4.03543	0.415962	0.261597	0.916059	0	0	0	0	0	0	0	0	0	0	0	0	0	0	0	0	-2.03836	0.0540256	1	1	0	0	0	0	0	0	0	0	0	0	-2.92608	0.180395	1	1	0	0	0	0	0	0	0	0	0	0	0	0	-3.13827	0.178849	1	1	0	0	0	0	0	0	0.0245605	0	0.0122802	-2.42087	0.422966	0.413983	1	0	0	0	0	0	0	0	0	-2.01572	-0.214635	1	1	0	0
ENSMUSG00000039384	Dusp10	62335	0.11535	0.0573275	0.0663673	0.0709074	0.160994	0.0941893	0.0793221	0.0845043	0.0743053	0.132518	0.102825	0.0957103	0.0948643	7.05558	-0.020897	0.883897	1	0	0	1	0	0	1	1	1	0	0	0.382137	0.468416	0.425277	0.350133	0.374732	0.362433	9.21549	0.262817	0.0354159	0.504972	0	0	0.0619376	0.0906407	0.105916	0.0861647	0.0614221	0.0677156	0.0822388	0.0704589	7.39284	-0.279544	0.0378709	0.220938	0	1	0.0738911	0.0768186	0.0909223	0.0724174	0.0785123	0.068613	0.0742197	0.0629049	0.0719397	0.0694193	7.11877	-0.201773	0.0947568	0.849378	0	0	0.200233	0.132042	0.132834	0.155036	0.14808	0.146655	0.147368	8.73967	-0.0456457	0.849942	1	0	0	0.0467695	0.0160253	0.0313974	0.0239699	0.0125978	0.0182839	5.44204	0.743516	0.347955	1	0	0
ENSMUSG00000044854	1700056E22Rik	1272	0	0	0	0	0	0	0.0452002	0	0.0298473	0.0306327	0.197608	0.11653	0.0699697	-4.03543	4.20964	0.0073177	0.916059	0	0	1	0	0	0	0	1	0	0	0.223699	0.255766	0.239732	0.279251	0.138858	0.209055	2.79213	0.225265	0.785509	1	0	0	0.0979123	0.0500965	0.142483	0.0968306	0.0620623	0.0372858	0.0403015	0.0465499	1.55653	-1.04432	0.210439	0.71401	0	0	0.051001	0	0	0.101396	0.0380992	0.0595118	0	0	0.0275425	0.0217636	0.136074	-0.82479	0.471414	1	0	0	0.0574952	0.0791533	0.156857	0.0978352	0.159489	0.013821	0.0866548	2.43835	-0.1777	0.848499	1	0	0	0	0	0	0	0	0	-2.01572	-0.214635	1	1	0	0
ENSMUSG00000102682	Gm37223	35943	0.020207	0.00142031	0	0.0109089	0.00201837	0.00691091	0.00479882	0.00444102	0.00105628	0.00325222	0	0.00206196	0.00260172	1.78827	-1.43537	0.142669	0.916059	0	0	0	0	0	0	0	0	0	0	0	0	0	0	0	0	-2.03836	0.0540256	1	1	0	0	0	0	0	0	0	0	0	0	-2.92608	0.180395	1	1	0	0	0	0	0	0	0	0	0	0	0	0	-3.13827	0.178849	1	1	0	0	0.00135648	0.000700296	0.000693885	0.000916886	0	0	0	-2.42087	-1.88884	0.141479	1	0	0	0.00178266	0.00185281	0.00181774	0	0	0	-2.01572	1.82138	0.212733	1	0	0
ENSMUSG00000102794	Gm37712	6098	0	0	0	0.0058454	0	0.00116908	0	0.0174509	0	0	0	0	0.00290848	-1.91482	1.23574	0.638136	1	0	0	0	0	0	0	0	0	0	0	0	0	0	0	0	0	-2.03836	0.0540256	1	1	0	0	0	0	0	0	0	0	0	0	-2.92608	0.180395	1	1	0	0	0	0	0	0	0	0	0	0	0	0	-3.13827	0.178849	1	1	0	0	0	0	0	0	0	0	0	-2.42087	0.183677	1	1	0	0	0	0	0	0	0	0	-2.01572	-0.214635	1	1	0	0
ENSMUSG00000104419	2900092O11Rik	755	0	0	0	0	0	0	0	0	0	0	0	0.147245	0.0245408	-4.03543	1.99069	0.0977583	0.916059	0	0	0	0	0	0	0	0	0	0	0	0	0	0	0	0	-2.03836	0.0540256	1	1	0	0	0	0	0	0	0	0	0	0	-2.92608	0.180395	1	1	0	0	0.0429624	0	0.0735962	0	0.0291396	0	0.0460736	0	0	0.0115184	-1.25195	-1.37935	0.417253	1	0	0	0	0.0666774	0	0.0222258	0.0537403	0	0.0268701	-0.265903	0.352312	0.914551	1	0	0	0	0	0	0	0	0	-2.01572	-0.214635	1	1	0	0
ENSMUSG00000101574	1700112H15Rik	29851	0	0.00171016	0.00426426	0.00597053	0	0.00238899	0.00385211	0.00178245	0.00381553	0.00783186	0	0.00372415	0.00350102	1.00188	0.457675	0.618272	1	0	0	0	0	0	0	0	0	0	0	0.00136174	0	0.000680871	0	0	0	-2.03836	0.0540256	0.477408	1	0	0	0	0.000711565	0	0.000237188	0	0	0.000858657	0.000286219	-1.88568	0.261185	0.984123	1	0	0	0	0	0.000930708	0.00216032	0.000772757	0.00380384	0	0	0	0.000950961	-0.38584	0.280103	0.92568	1	0	0	0	0.00252964	0	0.000843212	0	0.000588935	0.000294468	-0.593066	-1.47194	0.583398	1	0	0	0	0	0	0	0.00119576	0.000597881	-2.01572	-0.21865	0.44838	1	0	0
ENSMUSG00000089057	Gm23349	98	0	0	0	0	0	0	0	0	0	0	0	0	0	-4.03543	0.405724	1	1	0	0	0	0	0	0	0	0	0	0	0	0	0	0	0	0	-2.03836	0.0540256	1	1	0	0	0	0	0	0	0	0	0	0	-2.92608	0.180395	1	1	0	0	0	0	0	0	0	0	0	0	0	0	-3.13827	0.178849	1	1	0	0	0	0	0	0	0	0	0	-2.42087	0.183677	1	1	0	0	0	0	0	0	0	0	-2.01572	-0.214635	1	1	0	0
ENSMUSG00000103308	Gm37800	19194	0	0	0	0.00928552	0.00251975	0.00236105	0.0059909	0.00554421	0.001978	0.0040601	0	0.0057919	0.00389419	0.427636	0.643869	0.678201	1	0	0	0	0	0	0	0	0	0	0	0	0	0	0	0.0046011	0.00230055	-2.03836	-1.08561	0.316137	1	0	0	0	0	0	0	0	0	0	0	-2.92608	0.180395	1	1	0	0	0.00168994	0.00179481	0.00289492	0	0.00159492	0.00394389	0.00181232	0.00167452	0.00182526	0.002314	0.158539	0.50077	0.680332	1	0	0	0.00127008	0.00131139	0	0.000860489	0	0	0	-2.42087	-0.852082	0.293968	1	0	0	0	0	0	0	0.0297549	0.0148774	-2.01572	-4.21865	0.0731247	0.819904	0	0
ENSMUSG00000102606	Rpl21-ps1	480	0	0	0	0.222783	0	0.0445566	0	0	0	0	0	0	0	-4.03543	-1.88484	0.069042	0.916059	0	0	0	0	0	0	0	0	0	0	0	0	0	0	0.183987	0.0919933	-2.03836	-1.08561	0.316137	1	0	0	0	0	0	0	0	0	0	0	-2.92608	0.180395	1	1	0	0	0	0	0	0	0	0.0788531	0	0	0.0729876	0.0379602	-3.13827	1.3509	0.138036	0.950818	0	0	0	0	0	0	0	0	0	-2.42087	0.183677	1	1	0	0	0	0	0	0	0	0	-2.01572	-0.214635	1	1	0	0
ENSMUSG00000103314	Gm38358	428	0	0	0	0.0832833	0	0.0166567	0	0	0	0	0	0	0	-4.03543	-0.299873	0.217503	0.916059	0	0	0	0	0	0	0	0	0	0	0	0	0	0	0	0	-2.03836	0.0540256	1	1	0	0	0	0.0496283	0	0.0165428	0	0	0	0	-2.92608	0.180395	0.349576	0.877752	0	0	0	0	0	0	0	0	0	0	0	0	-3.13827	0.178849	1	1	0	0	0	0	0	0	0	0	0	-2.42087	0.183677	1	1	0	0	0	0	0	0.510884	0	0.255442	-2.01572	-2.7996	0.164919	0.994009	0	0
ENSMUSG00000092578	4930488B22Rik	6493	0	0.00786233	0	0	0	0.00157247	0.0177097	0	0.0116944	0	0	0	0.00490069	-1.2595	1.49564	0.33673	0.984745	0	0	0	0	0	0	0	0	0	0	0	0	0	0	0	0	-2.03836	0.0540256	1	1	0	0	0	0	0	0	0	0	0	0	-2.92608	0.180395	1	1	0	0	0	0	0	0	0	0	0	0	0	0	-3.13827	0.178849	1	1	0	0	0	0	0	0	0	0	0	-2.42087	0.183677	1	1	0	0	0	0	0	0.00561267	0	0.00280634	-2.01572	-0.214635	0.44851	1	0	0
ENSMUSG00000039377	Hlx	5480	0	0	0	0	0.00441278	0.000882556	0	0	0	0.00711036	0	0.0270486	0.00569316	-1.86813	2.74031	0.202331	0.916059	0	0	0	1	0	0	1	0	0	0	0.0741776	0.192944	0.133561	0.0792231	0.177272	0.128247	4.12232	0.0974378	0.839123	1	0	0	0.0113635	0.0232565	0.0188987	0.0178396	0.0144057	0.012982	0.00467733	0.0106883	1.38893	-0.731951	0.2985	0.877752	0	0	0.0473527	0.0502913	0.0405585	0.0470713	0.0463185	0.0828821	0.114259	0.0703812	0.08311	0.0876581	3.39776	0.897322	0.0142862	0.366541	1	0	0.0578309	0.10105	0.0819207	0.0802673	0.12957	0.112283	0.120926	4.6214	0.606891	0.215772	1	0	0	0	0	0	0.0066502	0	0.0033251	-2.01572	-0.214635	0.44851	1	0	0
ENSMUSG00000102158	Gm34342	2544	0	0	0	0.0140115	0	0.0028023	0	0.04183	0.0149237	0	0	0	0.00945895	-1.69974	1.66591	0.419343	1	0	0	0	0	0	0	0	0	0	0	0.0159785	0	0.00798926	0.015514	0	0.00775698	-1.03836	0.0540256	0.999525	1	0	0	0	0.00834942	0	0.00278314	0.0155156	0	0	0.00517186	-1.58779	0.856972	0.988098	1	0	0	0.0127502	0.0135415	0	0.0126745	0.00974155	0	0	0	0	0	-3.13827	-1.63733	0.0855778	0.825648	0	0	0	0	0	0	0	0.0069105	0.00345525	-2.42087	0.183677	0.417698	1	0	0	0	0	0	0	0	0	-2.01572	-0.214635	1	1	0	0
ENSMUSG00000026621	44986	24547	0.00591763	0.0228766	0.0285212	0.0217818	0.0118216	0.0181838	0.0281067	0.0151731	0.0278398	0.0301597	0.0204797	0.0226442	0.0240672	3.55747	0.324612	0.448246	1	0	0	0	0	0	0	0	0	0	0	0.0132478	0.00331338	0.00828061	0.00321567	0.0107932	0.00700444	2.17733	0.273439	0.787705	1	0	0	0	0.00432658	0.00105476	0.00179378	0.003216	0.00483028	0.00626515	0.00477048	1.32325	1.40611	0.195616	0.677101	0	0	0.00660704	0.00561365	0.0124499	0.00919489	0.00846637	0.00308384	0.0155881	0.00523743	0.0114178	0.00883179	2.68107	0.0388121	0.970115	1	0	0	0.0119174	0.00307623	0.0121923	0.00906195	0.00743808	0.00787808	0.00765808	3.22595	-0.240888	0.752537	1	0	0	0	0.00135649	0.000678247	0.00296925	0.00145414	0.00221169	-0.186993	-1.72979	0.559924	1	0	0
ENSMUSG00000073481	44987	33384	0.413363	0.313482	0.385111	0.421755	0.41868	0.390478	0.420222	0.478143	0.41282	0.414345	0.44611	0.406263	0.429651	8.28021	0.0860571	0.472008	1	0	0	0	0	0	0	0	0	0	0	0.496793	0.507969	0.502381	0.549736	0.514528	0.532132	8.71182	-0.0523717	0.667748	1	0	0	0.669654	0.655349	0.628977	0.651327	0.671576	0.68121	0.623443	0.658743	9.55938	0.0342235	0.718402	1	0	0	1.59346	1.50454	1.49548	1.52604	1.52988	1.52037	1.56298	1.76378	1.74625	1.64834	10.6447	0.0845941	0.145235	0.96069	0	0	0.881386	1.13549	0.883041	0.966638	0.636854	0.983178	0.810016	10.3894	-0.237006	0.28587	1	0	0	0.747571	0.450834	0.599202	0.240159	0.287619	0.263889	8.59831	1.14161	0.00728194	0.448482	0	1
ENSMUSG00000088559	Mir1981	82	0	0	0.776174	0.869397	0	0.329114	0.701155	0	0.925994	0	0	0	0.271191	-0.829326	-0.387386	0.833534	1	0	0	0	0	0	0	0	0	0	0	0.495724	1.48781	0.991766	0.481311	0	0.240656	-0.0318874	2.06696	0.388532	1	0	0	0.759417	0	0	0.253139	0.481361	0	0.312583	0.264648	-0.483632	0.113954	0.667997	1	0	0	0.395569	1.26035	1.01643	1.57287	1.06131	0	0.848429	1.17588	0.854489	0.7197	1.11212	-0.572516	0.504813	1	0	0	0.594584	1.5348	0.91245	1.01395	2.72142	0.643182	1.6823	2.28947	0.760185	0.472519	1	0	0	0	0	0	0	0.435301	0.217651	-2.01572	-0.21865	0.44838	1	0	0
ENSMUSG00000088562	Gm23780	275	0	0	0	0	0	0	0	0	0	0	0	0	0	-4.03543	0.405724	1	1	0	0	0	0	0	0	0	0	0	0	0	0	0	0	0	0	-2.03836	0.0540256	1	1	0	0	0	0	0	0	0	0	0	0	-2.92608	0.180395	1	1	0	0	0	0	0	0	0	0	0	0	0	0	-3.13827	0.178849	1	1	0	0	0	0	0	0	0	0	0	-2.42087	0.183677	1	1	0	0	0	0	0	0	0	0	-2.01572	-0.214635	1	1	0	0
ENSMUSG00000039349	C130074G19Rik	11293	0	0.0542461	0.0958104	0.0536589	0.0278373	0.0463105	0.0254559	0.136636	0.0201713	0.0655566	0.0723379	0.0328137	0.0588285	3.76358	0.270384	0.66266	1	0	0	0	0	1	0	0	0	1	0	0.572323	0.525754	0.549039	0.779355	0.723369	0.751362	7.46082	-0.42246	0.018692	0.356676	1	0	0.0220569	0.0319752	0.0458536	0.0332952	0.0104857	0.0167989	0.0136182	0.0136343	3.06013	-1.27489	0.00832791	0.0657965	0	1	7.21229	6.16816	6.09873	6.45562	6.4837	5.34579	5.91413	6.61713	6.76918	6.16156	11.0741	-0.0965828	0.129426	0.950818	0	0	1.33406	2.12189	1.28754	1.58117	1.36707	1.92881	1.64794	9.69102	0.0830218	0.72605	1	0	0	0.0652487	0.076662	0.0709554	0.0225893	0.0885019	0.0555456	4.37698	0.305769	0.762792	1	0	0
ENSMUSG00000026620	Mark1	102782	2.08035	2.3965	1.99951	2.25839	1.90667	2.12828	2.09601	1.93197	2.18969	2.09226	2.13251	2.06731	2.08496	12.2688	-0.0906883	0.333162	0.981434	0	0	0	0	0	0	0	0	0	0	0.650187	0.699923	0.675055	0.648947	0.743236	0.696091	10.7406	-0.012302	0.877562	1	0	0	1.29595	1.25959	1.23483	1.26346	1.02805	0.948487	0.941659	0.972734	11.9404	-0.360388	3.50207373226404e-06	7.66945834842482e-05	0	0	1.40783	1.31722	1.29314	1.32982	1.337	1.34006	1.32906	1.29774	1.29253	1.31485	12.0066	-0.0476899	0.327232	1	0	0	0.962007	1.12602	1.19434	1.09412	1.25789	0.943824	1.10086	12.3301	0.0232443	0.916099	1	0	0	0.521162	0.622662	0.571912	0.6134	0.590038	0.601719	10.782	-0.110337	0.596856	1	0	0
ENSMUSG00000102784	Gm38251	19365	1.78903	1.99824	1.67949	1.87752	1.59715	1.78829	1.89422	1.49471	1.80369	1.49501	1.63872	1.57297	1.64989	9.56556	-0.177731	0.105064	0.916059	0	0	0	0	0	0	0	0	0	0	0.325363	0.392702	0.359032	0.38316	0.344316	0.363738	7.4098	0.0123055	0.951324	1	0	0	0.546671	0.565986	0.584274	0.565643	0.489191	0.448192	0.442087	0.459824	8.41287	-0.283475	0.0116682	0.0866714	0	1	0.554429	0.439403	0.473444	0.521163	0.49711	0.508178	0.483208	0.556011	0.497514	0.511228	8.20353	0.0170222	0.846107	1	0	0	0.873653	1.03075	1.08571	0.996702	1.26865	0.942337	1.1055	9.85777	0.164027	0.459617	1	0	0	0.274627	0.390323	0.332475	0.538225	0.372338	0.455281	7.78044	-0.487126	0.226664	1	0	0
ENSMUSG00000103942	Gm34732	3227	0.022507	0	0	0	0	0.00450139	0.0178168	0.0164883	0.011765	0.0362239	0	0.0114833	0.0156295	-0.728195	1.81995	0.126125	0.916059	0	0	0	0	0	0	0	0	0	0	0	0	0	0	0	0	-2.03836	0.0540256	1	1	0	0	0	0	0	0	0	0	0	0	-2.92608	0.180395	1	1	0	0	0	0	0	0	0	0	0	0	0	0	-3.13827	0.178849	1	1	0	0	0	0	0	0	0.0125733	0	0.00628663	-2.42087	1.42297	0.259851	1	0	0	0	0	0	0	0	0	-2.01572	-0.214635	1	1	0	0
ENSMUSG00000103478	4930433J02Rik	5218	0.0139191	0.00978346	0	0.00683121	0.0185374	0.00981424	0.0110185	0.020394	0.0363796	0.0522717	0	0.021305	0.0235615	0.846242	1.24764	0.216765	0.916059	0	0	0	0	0	0	0	0	0	0	0	0	0	0	0	0	-2.03836	0.0540256	1	1	0	0	0	0.0040707	0	0.0013569	0	0	0	0	-2.92608	0.180395	0.349576	0.877752	0	0	0	0	0	0	0	0	0.00666646	0	0	0.00166661	-3.13827	0.286071	0.291263	1	0	0	0	0.00482383	0	0.00160794	0	0	0	-2.42087	0.113023	0.454294	1	0	0	0	0	0	0	0.0205221	0.010261	-2.01572	-1.80361	0.260086	1	0	0
ENSMUSG00000104461	Gm37662	7557	0	0.0270213	0.0673773	0.033018	0.0127998	0.0280433	0.0228244	0	0.0251196	0.0309367	0.0166308	0.0392288	0.0224567	2.12357	-0.404058	0.680116	1	0	0	0	0	0	0	0	0	0	0	0	0	0	0	0	0	-2.03836	0.0540256	1	1	0	0	0	0	0	0	0	0	0	0	-2.92608	0.180395	1	1	0	0	0	0	0	0.00426675	0.00106669	0	0	0	0	0	-3.13827	0.00695715	0.319948	1	0	0	0.00322588	0.00333078	0.00660059	0.00438575	0.00805357	0.00465272	0.00635315	0.876757	0.528827	0.732218	1	0	0	0	0	0	0	0	0	-2.01572	-0.214635	1	1	0	0
ENSMUSG00000039318	Rab3gap2	82643	1.28574	1.46893	1.3331	1.39358	1.50957	1.39819	1.4234	1.44089	1.41218	1.39276	1.69563	1.17838	1.42387	11.3732	-0.0323449	0.726468	1	0	0	0	0	1	0	0	0	0	0	1.13523	1.04074	1.08799	1.0984	0.987935	1.04317	11.0624	0.0906436	0.226343	1	0	0	1.02176	1.09876	1.04545	1.05532	1.16682	1.14088	1.19408	1.16726	11.6284	0.161411	0.0416592	0.237696	0	0	1.25911	1.29014	1.36017	1.27035	1.29494	1.38267	1.29684	1.28302	1.28999	1.31313	11.6679	-0.00354973	0.937525	1	0	0	1.21236	1.31941	1.27141	1.26773	1.18811	1.18063	1.18437	12.1707	-0.0808357	0.690138	1	0	0	1.23081	1.47143	1.35112	1.40184	1.63134	1.51659	11.7552	-0.205325	0.31117	1	0	0
ENSMUSG00000077571	Snora36b	132	46.7693	90.1111	62.1998	44.2865	33.8915	55.4517	40.5076	72.9592	84.5601	54.6098	28.0873	35.6529	52.7295	7.3549	-0.136927	0.658072	1	0	0	0	0	0	0	0	0	0	0	0	0	0	0	0	0	-2.03836	0.0540256	1	1	0	0	0	0.160916	0	0.0536387	0	0	0.38836	0.129453	-1.38568	1.26118	0.66193	1	0	0	0.245732	0	0	0	0.061433	0	0	0	0	0	-3.13827	-0.0502066	0.320071	1	0	0	1.10809	0.953437	0.944709	1.00208	0.307378	0.266368	0.286873	1.68647	-1.78181	0.135864	1	0	0	0	0	0	0.276084	0	0.138042	-2.01572	-0.214635	0.44851	1	0	0
ENSMUSG00000105770	Mir664	69	88.4191	167.947	118.068	84.2055	63.4341	104.415	77.4928	138.803	159.566	104.471	53.7322	66.5944	100.11	7.3379	-0.125024	0.688949	1	0	0	0	0	0	0	0	0	0	0	0	0	0	0	0	0	-2.03836	0.0540256	1	1	0	0	0	0.30784	0	0.102613	0	0	0.74295	0.24765	-1.38568	1.26118	0.66193	1	0	0	0.470096	0	0	0	0.117524	0	0	0	0	0	-3.13827	-0.0502066	0.320071	1	0	0	1.76652	1.82397	1.80727	1.79925	0.588028	0.509574	0.548801	1.64282	-1.69451	0.162184	1	0	0	0	0	0	0.52816	0	0.26408	-2.01572	-0.214635	0.44851	1	0	0
ENSMUSG00000103613	Gm34882	4177	0.643359	0.659972	0.39617	0.631494	0.677352	0.601669	0.50929	0.560484	0.563533	0.671646	0.586721	0.345991	0.539611	5.75817	-0.212218	0.344667	0.990597	0	0	0	0	0	0	0	0	0	0	1.45002	1.10989	1.27996	1.1244	0.909142	1.01677	6.85471	0.360721	0.0972706	0.826339	0	0	0.864685	0.788208	0.731425	0.794773	0.737081	0.749394	0.754778	0.747084	6.79436	-0.0699264	0.73257	1	0	0	0.722194	0.602063	0.685086	0.710183	0.679881	0.57993	0.632919	0.692523	0.687765	0.648284	6.38798	-0.0916032	0.534657	1	0	0	1.41821	1.77165	1.49869	1.56285	1.37448	1.5741	1.47429	8.17175	-0.0661316	0.796699	1	0	0	0.882037	0.956606	0.919321	1.06441	1.08528	1.07485	6.92195	-0.263398	0.544993	1	0	0
ENSMUSG00000026618	Iars2	44671	0.575564	0.562258	0.569911	0.564151	0.666927	0.587762	0.655118	0.607463	0.613626	0.67862	0.759626	0.520124	0.639096	9.2807	0.0653031	0.540287	1	0	0	0	0	1	0	0	0	0	0	1.4323	1.41652	1.42441	1.34559	1.31568	1.33064	10.5447	0.128983	0.0758563	0.730547	0	0	1.37729	1.46881	1.42987	1.42532	1.62142	1.69767	1.64965	1.65625	11.2105	0.233242	0.00377436	0.0341463	0	0	1.53284	1.44983	1.70846	1.52807	1.5548	1.50564	1.53094	1.49224	1.58579	1.52865	11.0222	-0.0481747	0.37917	1	0	0	1.20987	1.30161	1.18864	1.23337	1.07904	1.1775	1.12827	11.2268	-0.10975	0.573384	1	0	0	0.690643	0.892246	0.791445	0.618384	0.751114	0.684749	9.90854	0.170198	0.506905	1	0	0
ENSMUSG00000104368	2010103J01Rik	1617	1.39241	0.694559	0.55105	0.903807	0.882338	0.884833	1.03114	0.822631	1.15048	1.15665	0.93268	0.618755	0.952056	5.07145	0.0592411	0.816593	1	0	0	0	0	0	0	0	0	0	0	0.678746	0.553289	0.616017	0.463749	0.436926	0.450337	4.37028	0.481694	0.249949	1	0	0	0.154044	0.157632	0.240178	0.183951	0.439387	0.24931	0.174366	0.287688	3.68116	0.652076	0.186027	0.667149	0	0	0.361076	0.468701	0.274905	0.398811	0.375873	0.374516	0.451761	0.377659	0.216661	0.355149	4.15553	-0.103865	0.754389	1	0	0	0.587965	0.716051	0.508986	0.604334	0.639848	0.456631	0.54824	5.40228	-0.112108	0.775727	1	0	0	0.217939	0.0411847	0.129562	0.292987	0.198672	0.245829	3.07063	-0.964093	0.516157	1	0	0
ENSMUSG00000065581	Mir194-1	67	0	0.761942	0	0	0	0.152388	0	1.58829	1.13331	5.81564	0	0	1.42287	-0.449673	3.11529	0.0508349	0.916059	0	0	0	0	0	0	0	0	0	0	0.606707	1.8209	1.2138	2.35627	1.97717	2.16672	1.40254	-0.8019	0.561914	1	0	0	0	0	0	0	1.17826	0.353937	0	0.510732	-2.92608	2.24965	0.107347	0.471671	0	0	0.968257	1.02834	0.82933	0.481251	0.826796	2.25967	2.07675	0	0	1.08411	0.936018	0.357721	0.724858	1	0	0	0.36385	1.87841	0	0.747421	0.30279	0	0.151395	0.0208089	-2.22111	0.291377	1	0	0	0.956332	0	0.478166	0	1.06551	0.532757	-0.0137114	-0.21865	0.946444	1	0	0
ENSMUSG00000065562	Mir215	112	0.648482	0.455804	0	0.318261	0	0.28451	3.59342	0.47507	1.6949	1.3916	0.561066	0.330862	1.34115	0.652816	2.16348	0.0453599	0.916059	1	0	0	0	0	0	0	0	0	0	2.17764	0.363096	1.27037	1.05717	0.394257	0.725711	1.38466	0.827656	0.576213	1	0	0	0	0.379302	0.231172	0.203491	0.352425	0.21173	0	0.188052	-0.394187	-0.128199	0.70277	1	0	0	0.289613	0	0.992234	0	0.320462	1.01383	0.621171	0.573942	0.625608	0.708637	0.695267	1.10444	0.294389	1	0	0	1.30596	0.674216	0.445363	0.808514	1.6302	0.470901	1.05055	2.22258	0.432863	0.703874	1	0	0	0.286046	0	0.143023	0.325385	1.27481	0.800098	0.146852	-2.53978	0.3801	1	0	0
ENSMUSG00000102526	Gm37785	2408	0.331782	0.190802	0.185018	0.222043	0.130551	0.212039	0.0238765	0.198866	0.173432	0.177995	0.0521921	0.184667	0.135172	3.22036	-0.687687	0.245998	0.916059	0	0	0	0	0	0	0	0	0	0	0.3545	0.37154	0.36302	0.245852	0.495114	0.370483	4.42101	0.00550552	0.970985	1	0	0	1.112	1.30551	1.08597	1.16783	1.52444	1.1719	1.18153	1.29263	6.67315	0.159668	0.468782	1	0	0	0.175115	0.329045	0.230752	0.307977	0.260722	0.235774	0.187796	0.21356	0.349177	0.246577	4.20276	-0.0994074	0.736918	1	0	0	0.283465	0.38676	0.403934	0.358053	0.168496	0.226325	0.19741	4.86795	-0.851876	0.0747528	1	0	0	1.13088	0.373356	0.752117	1.25614	0.681876	0.969006	5.90303	-0.402464	0.574792	1	0	0
ENSMUSG00000026617	Bpnt1	25629	0.609288	0.452159	0.47929	0.411682	0.644439	0.519372	0.688707	0.581302	0.626615	0.681112	0.635038	0.563895	0.629445	8.3757	0.231121	0.0675238	0.916059	0	0	0	0	0	0	0	0	0	0	2.24746	2.11672	2.18209	2.24833	2.37763	2.31298	10.4493	-0.0530737	0.462398	1	0	0	1.91222	1.99323	2.04673	1.98406	2.28861	2.25859	2.30225	2.28315	10.8788	0.218545	0.00791626	0.0632008	0	0	1.77187	1.71918	1.84176	1.92112	1.81348	1.88443	1.82418	1.85227	1.81944	1.84508	10.4668	0.00197759	0.978154	1	0	0	2.01271	1.99174	1.70589	1.90345	1.49843	2.04414	1.77128	11.0607	-0.0827761	0.681231	1	0	0	2.75257	2.29443	2.5235	1.9111	1.68522	1.79816	10.6377	0.451216	0.0559617	0.763883	0	0
ENSMUSG00000097261	4930532G15Rik	3405	0.0213304	0.119941	0.056076	0.125622	0.347994	0.134193	0.101312	0.0781319	0.18955	0.171651	0.03691	0.239426	0.136163	3.38448	-0.0078376	0.878976	1	0	0	0	0	0	0	0	0	0	0	0.0716288	0.0716594	0.0716441	0.104319	0.0259364	0.0651279	2.50137	0.161779	0.878546	1	0	0	0.0548654	0.0499053	0.060831	0.0552006	0.0811458	0.034822	0.0451661	0.0537113	2.67359	-0.0308745	0.849871	1	0	0	0.0285785	0.0505867	0.0326374	0.0568173	0.042155	0.0222317	0	0.0566357	0.020578	0.0248614	1.73323	-0.777701	0.276903	1	0	0	0.300697	0.125669	0.175791	0.200719	0.137034	0.129077	0.133055	4.65782	-0.564559	0.259935	1	0	0	0.73389	0.635642	0.684766	0.353193	0.157245	0.255219	5.37371	1.3918	0.0721932	0.819904	0	0
ENSMUSG00000026615	Eprs	65317	0.779485	0.810493	0.799025	0.776024	0.973694	0.827744	1.02988	0.859412	1.05207	1.03859	1.11311	0.840221	0.988881	10.3906	0.201309	0.0457745	0.916059	0	0	0	0	0	0	0	0	1	0	1.83341	1.85412	1.84377	1.96682	2.07138	2.0191	11.5796	-0.0998135	0.12253	0.905368	0	0	2.35105	2.51183	2.70023	2.52103	2.75625	2.79227	2.86585	2.80479	12.5502	0.169324	0.0297141	0.183252	0	0	1.19085	1.05642	1.23436	1.15811	1.15994	1.25051	1.10987	1.13275	1.21059	1.17593	11.1696	-0.00420402	0.927725	1	0	0	1.51007	1.10869	1.05272	1.22383	1.21038	1.14579	1.17808	11.7974	-0.0276815	0.893046	1	0	0	2.91006	2.86297	2.88651	2.42537	2.64936	2.53736	12.3339	0.147131	0.396927	1	0	0
ENSMUSG00000051295	9630028B13Rik	12463	0.0874147	0.0409613	0.0766023	0.031461	0.102836	0.0678551	0.0553587	0.0853852	0.0700644	0.0812874	0.0151262	0.0654131	0.0621059	4.19593	-0.148315	0.745716	1	0	0	0	0	0	0	0	0	0	0	0.0684936	0.0946269	0.0815603	0.0665023	0.0318873	0.0491948	4.26369	0.757676	0.117726	0.891894	0	0	0	0.0102259	0.0103872	0.00687105	0.0031671	0.00380547	0.00411326	0.00369528	1.129	-0.900992	0.204057	0.697851	0	0	0.0312316	0.0248773	0.0312088	0.031046	0.0295909	0.0394803	0.0446577	0.0283678	0.0365436	0.0372624	3.64317	0.308335	0.364426	1	0	0	0.115406	0.0686677	0.040023	0.0746987	0.0537166	0.063477	0.0585968	5.21515	-0.305325	0.495759	1	0	0	0.00514115	0	0.00257058	0.0467856	0.0143203	0.0305529	1.68092	-3.60791	0.107255	0.9013	0	0
ENSMUSG00000097615	Gm2061	8453	0.137475	0.175139	0.233412	0.231928	0.294659	0.214523	0.380895	0.264371	0.390751	0.22587	0.215585	0.315636	0.298851	5.60514	0.424812	0.120934	0.916059	0	0	0	0	0	0	0	0	0	0	0.427989	0.51958	0.473784	0.602308	0.63208	0.617194	6.79493	-0.349514	0.0926267	0.806664	0	0	0.82509	0.530207	0.572774	0.64269	0.233477	0.218819	0.206194	0.219497	6.77177	-1.52641	3.04776502083158e-17	3.62763544392545e-15	0	0	0.621641	0.464598	0.463426	0.511141	0.515202	0.479108	0.530858	0.608367	0.584385	0.550679	7.0876	0.0725745	0.544288	1	0	0	0.389332	0.512169	0.398313	0.433271	0.379195	0.436752	0.407974	7.33558	-0.0668348	0.819326	1	0	0	0.185711	0.0787835	0.132247	0.0603576	0.147795	0.104077	4.85783	0.297298	0.735153	1	0	0
ENSMUSG00000026614	Slc30a10	13915	0.600248	0.319178	0.40708	0.632726	0.788979	0.549642	0.702414	0.412967	0.785781	0.55444	0.532881	0.750984	0.623245	7.5274	0.137487	0.520295	1	0	0	0	1	1	0	0	0	0	0	1.27075	1.19238	1.23157	1.52878	1.69455	1.61167	8.89483	-0.356842	0.00650462	0.182543	1	0	1.00244	0.859407	0.930335	0.930728	0.490736	0.427751	0.519451	0.479313	8.32359	-0.939797	3.07462576884862e-15	2.91753743667243e-13	0	0	1.6667	1.58693	1.41958	1.6568	1.5825	1.45251	1.57991	1.54525	1.61889	1.54914	9.36144	-0.0533253	0.459869	1	0	0	1.30168	1.56831	1.16681	1.3456	1.0497	1.4605	1.2551	9.68037	-0.0787586	0.719859	1	0	0	0.370677	0.244081	0.307379	0.314277	0.161607	0.237942	6.77629	0.335214	0.523431	1	0	0
ENSMUSG00000102185	5033404E19Rik	10866	0.0133683	0.00469815	0.00585738	0.0131218	0.046735	0.0167561	0.0105825	0.00979345	0.01747	0	0.00578312	0.00682064	0.00840828	1.5327	-1.01	0.185025	0.916059	0	0	0	0	0	0	0	0	0	0	0.0224458	0.00748513	0.0149655	0.0036322	0.0284463	0.0160393	2.02526	-0.0645548	0.977376	1	0	0	0	0	0	0	0	0	0.0023589	0.000786299	-2.92608	0.261185	0.362603	0.877752	0	0	0.020896	0.0443856	0.0332388	0.0445111	0.0357579	0.0452829	0.0448185	0.0473267	0.0322419	0.0424175	3.67307	0.227146	0.486832	1	0	0	0.0336526	0.0301141	0.0275431	0.0304366	0.0224041	0.0566272	0.0395156	4.09402	0.39301	0.475682	1	0	0	0	0	0	0	0	0	-2.01572	-0.214635	1	1	0	0
ENSMUSG00000103799	Gm38093	12970	0.00559985	0.0196801	0	0.00274829	0	0.00560564	0.0044329	0.00410238	0	0.00901268	0.0339148	0	0.00857713	1.03933	0.484202	0.690602	1	0	0	0	0	0	0	0	0	0	0	0	0	0	0	0	0	-2.03836	0.0540256	1	1	0	0	0	0	0	0	0	0	0	0	-2.92608	0.180395	1	1	0	0	0	0	0	0	0	0	0	0.00247809	0	0.000619521	-3.13827	0.178849	0.29104	1	0	0	0	0	0	0	0	0	0	-2.42087	0.183677	1	1	0	0	0	0.0051346	0.0025673	0.0112392	0.0577941	0.0345166	1.84347	-3.79071	0.0876496	0.855096	0	0
ENSMUSG00000102546	Gm9722	802	0	0	0	0	0	0	0	0	0	0	0.0783533	0	0.0130589	-4.03543	1.08928	0.261597	0.916059	0	0	0	0	0	0	0	0	0	0	0	0	0	0	0	0	-2.03836	0.0540256	1	1	0	0	0.465877	0.0794548	0.0968499	0.214061	0.0492165	0	0.0319598	0.0270588	1.05093	-2.95517	0.0136981	0.0987619	0	1	0	0	0	0	0	0	0	0	0	0	-3.13827	0.178849	1	1	0	0	0	0	0	0	0.0252955	0	0.0126477	-2.42087	0.422966	0.413983	1	0	0	0.0399465	0	0.0199733	0.0908805	0	0.0454402	-0.515719	-1.21463	0.718185	1	0	0
ENSMUSG00000039246	Lyplal1	29580	0.220984	0.132889	0.234532	0.198833	0.211736	0.199795	0.24685	0.206859	0.196375	0.167293	0.165702	0.236771	0.203308	7.08137	-0.0230317	0.902654	1	0	0	1	0	1	1	0	1	0	0	0.160783	0.188348	0.174566	0.156109	0.222426	0.189267	7.02822	-0.083134	0.697421	1	0	0	0.221047	0.21758	0.200442	0.213023	0.253536	0.222066	0.228762	0.234788	7.83363	0.156997	0.257905	0.817224	0	0	0.157906	0.136261	0.160609	0.156968	0.152936	0.129236	0.116422	0.141254	0.130282	0.129299	6.97282	-0.26563	0.0371277	0.592001	0	0	0.134334	0.144659	0.169473	0.149489	0.120021	0.127187	0.123604	7.51954	-0.264744	0.359484	1	0	0	0.323837	0.217258	0.270547	0.422582	0.1617	0.292141	7.91919	-0.142764	0.768314	1	0	0
ENSMUSG00000103056	Gm38268	193	0	0.264508	0	0	0.375887	0.128079	0.2979	0.551376	0.393428	0.20189	0	0	0.240766	-0.377554	0.883876	0.617072	1	0	0	0	0	0	0	0	0	0	0	0.210618	0.421417	0.316018	0	0.228792	0.114396	-0.170303	1.51085	0.528099	1	0	0	0	0	0.134151	0.0447171	0	0	0	0	-2.92608	-0.104177	0.348555	0.877752	0	0	0	0	0.143951	0	0.0359878	0	0	0	0	0	-3.13827	0.178849	0.319621	1	0	0	0	0	0.387673	0.129224	0.105114	0.0910897	0.0981017	0.0384805	-0.485833	0.848133	1	0	0	0	0.172528	0.0862639	1.69942	0.369893	1.03466	0.749938	-3.60365	0.174738	1	0	0
ENSMUSG00000089363	Gm23821	106	0	0	0	0	0	0	0	0	0	0	0	0	0	-4.03543	0.405724	1	1	0	0	0	0	0	0	0	0	0	0	0	0	0	0	0	0	-2.03836	0.0540256	1	1	0	0	0	0	0	0	0	0	0	0	-2.92608	0.180395	1	1	0	0	0	0	0	0	0	0	0	0	0	0	-3.13827	0.178849	1	1	0	0	0	0	0	0	0	0	0	-2.42087	0.183677	1	1	0	0	0	0	0	0	0	0	-2.01572	-0.214635	1	1	0	0
ENSMUSG00000103449	Gm37134	46452	0	0.00219797	0	0.00613886	0.0057264	0.00281265	0.00123772	0.00343631	0.00163462	0.0109046	0.00135278	0.00239322	0.00349322	1.73822	0.262945	0.8742	1	0	0	0	0	0	0	0	0	0	0	0	0.00175091	0.000875457	0	0.00380236	0.00190118	0.540075	-1.06839	0.623376	1	0	0	0.00134057	0.0013718	0	0.000904123	0	0	0	0	-2.92608	-2.35095	0.0552197	0.295281	0	0	0	0	0	0	0	0	0	0	0	0	-3.13827	0.178849	1	1	0	0	0	0	0	0	0.000436729	0.000378462	0.000407596	-2.42087	1.30828	0.250545	1	0	0	0	0.000716823	0.000358411	0.00470719	0.000768421	0.00273781	0.423821	-2.95141	0.290468	1	0	0
ENSMUSG00000102790	Gm37272	488	0	0	0	0	0	0	0.117817	0	0	0	0	0	0.0196362	-4.03543	0.982078	0.261597	0.916059	0	0	0	0	0	0	0	0	0	0	0	0	0	0	0	0	-2.03836	0.0540256	1	1	0	0	0	0	0	0	0	0	0	0	-2.92608	0.180395	1	1	0	0	0	0	0	0	0	0	0	0	0	0	-3.13827	0.178849	1	1	0	0	0	0	0	0	0	0	0	-2.42087	0.183677	1	1	0	0	0	0	0	0	0	0	-2.01572	-0.214635	1	1	0	0
ENSMUSG00000102217	Gm37491	1111	0	0	0	0	0	0	0	0	0	0	0	0	0	-4.03543	0.405724	1	1	0	0	0	0	0	0	0	0	0	0	0	0	0	0.0355243	0.119235	0.0773798	-2.03836	-2.05195	0.145752	0.960584	0	0	0	0	0	0	0	0	0	0	-2.92608	0.180395	1	1	0	0	0	0	0	0	0	0.034068	0	0	0	0.00851699	-3.13827	0.396942	0.291519	1	0	0	0	0	0	0	0	0.0158239	0.00791193	-2.42087	0.183677	0.417698	1	0	0	0	0	0	0	0	0	-2.01572	-0.214635	1	1	0	0
ENSMUSG00000103690	A730004F24Rik	46844	0.00155047	0.00544895	0.00407606	0.0106531	0.00567848	0.00548141	0.00859155	0.0022717	0.00162095	0.00831799	0.00134146	0.0118659	0.00566826	2.58444	-0.0221821	0.943376	1	0	0	0	0	0	0	0	0	0	0	0.043388	0.0564285	0.0499083	0.0800404	0.150822	0.115431	6.43104	-1.17426	0.000439201	0.0312707	1	0	0	0.00045344	0	0.000151147	0	0	0	0	-2.92608	0.180395	0.349576	0.877752	0	0	0.000692439	0	0	0.000688324	0.000345191	0.000807991	0.000742584	0.000686124	0	0.000559174	-0.689816	0.674241	0.634264	1	0	0	0.00208163	0.00214932	0.00159724	0.00194273	0.00086615	0	0.000433075	0.971061	-2.12162	0.166903	1	0	0	0	0.000710824	0.000355412	0	0.0182878	0.00914389	1.31435	-4.73246	0.0974254	0.878946	0	0
ENSMUSG00000039239	Tgfb2	83198	0.112614	0.097562	0.15606	0.104539	0.126726	0.1195	0.0974392	0.104883	0.119102	0.12411	0.0906359	0.133175	0.111558	7.77228	-0.148415	0.351106	0.993544	0	0	1	1	1	0	0	0	0	0	0.165631	0.167657	0.166644	0.177893	0.22132	0.199606	8.52508	-0.228219	0.113837	0.875267	0	0	0.0411665	0.0605075	0.0765552	0.0594097	0.0294147	0.0339184	0.0425153	0.0352828	7.04272	-0.741248	2.07620166969262e-06	4.77831836145483e-05	0	0	0.0966884	0.104759	0.0938352	0.0949511	0.0975584	0.0978106	0.11038	0.111259	0.120432	0.109971	8.02361	0.150093	0.113927	0.913147	0	0	0.192508	0.140984	0.111515	0.148336	0.208727	0.19081	0.199768	9.34132	0.463184	0.0531668	1	0	0	0.0685426	0.0504282	0.0594854	0.0630761	0.0244549	0.0437655	6.9493	0.411019	0.4538	1	0	0
ENSMUSG00000089045	Gm26169	135	0	0	0	0	0	0	0	0	0.281228	0	0	0	0.0468713	-4.03543	0.415962	0.261597	0.916059	0	0	0	0	0	0	0	0	0	0	0	0.301235	0.150618	0	0	0	-2.03836	0.071248	0.477275	1	0	0	0	0	0	0	0	0	0	0	-2.92608	0.180395	1	1	0	0	0	0	0	0	0	0	0.257671	0	0	0.0644177	-3.13827	0.286071	0.291263	1	0	0	0.902887	0	0.184743	0.362543	0	0	0	-2.42087	-2.43832	0.0958265	1	0	0	0	0	0	0	0	0	-2.01572	-0.214635	1	1	0	0
ENSMUSG00000100393	Gm29491	1339	0	0.266879	0.475327	0.399312	0.415375	0.311379	0.128816	0.278159	0.198477	0.494699	0.28158	0.276748	0.276413	3.16849	-0.234104	0.648912	1	0	0	0	0	0	0	0	0	0	0	0.182148	0.425194	0.303671	0.412655	0.527639	0.470147	3.62017	-0.595011	0.304702	1	0	0	0.093013	0.126906	0.174026	0.131315	0.117914	0.0708403	0.114855	0.101203	2.41457	-0.370629	0.442785	0.995784	0	0	0.218021	0.128639	0.186739	0.120403	0.16345	0.197869	0.155873	0.216032	0.261643	0.207854	2.90007	0.319751	0.459829	1	0	0	0.236679	0.225578	0.447026	0.303094	0.242413	0.380753	0.311583	4.23856	0.0279065	0.939244	1	0	0	2.1055	1.56667	1.83608	1.03423	0.773074	0.903653	5.65245	0.986055	0.135907	0.952035	0	0
ENSMUSG00000102619	Gm37849	1881	0.193062	0.271399	0.304528	0.132651	0.295687	0.239465	0.213962	0.0565739	0.524779	0.414299	0.534519	0.256106	0.333373	3.58997	0.416571	0.386803	1	0	0	0	0	0	0	0	0	0	0	0.0648315	0.0432395	0.0540355	0	0.0469503	0.0234752	0.695885	1.24323	0.487488	1	0	0	0	0	0	0	0	0	0.0272534	0.00908445	-2.92608	1.26118	0.194344	0.675309	0	0	0.0172443	0.0549435	0.0443103	0	0.0291245	0	0.0184931	0.0170871	0.0372505	0.0182077	0.392209	-0.702167	0.511768	1	0	0	0.142561	0.107053	0.0928135	0.114142	0.0970668	0.0280388	0.0625528	2.85366	-0.829299	0.299895	1	0	0	0	0	0	0.0968715	0.0379529	0.0674122	-2.01572	-3.02314	0.111427	0.90735	0	0
ENSMUSG00000001305	Rrp15	28381	0.383866	0.406516	0.540458	0.432049	0.524863	0.45755	0.445679	0.466817	0.429407	0.424232	0.445041	0.544469	0.459274	8.20976	-0.0472734	0.707588	1	0	0	1	0	0	0	0	0	0	0	0.226299	0.226396	0.226348	0.196079	0.242714	0.219396	7.26253	0.0770968	0.656173	1	0	0	0.283046	0.294129	0.253612	0.276929	0.389417	0.306647	0.38654	0.360868	8.27294	0.397192	0.00119509	0.0129238	1	0	0.267438	0.243979	0.276054	0.287435	0.268726	0.326737	0.310093	0.301238	0.306136	0.311051	7.95245	0.187813	0.0552813	0.705046	0	0	0.28689	0.295333	0.297902	0.293375	0.218016	0.203176	0.210596	8.32775	-0.460931	0.0720856	1	0	0	1.38281	1.49237	1.43759	1.33928	2.58457	1.96192	10.4455	-0.491757	0.142718	0.967752	0	0
ENSMUSG00000097784	A430105J06Rik	3526	0.535559	0.144782	0.288809	0.192076	0.274328	0.287111	0.179365	0.196172	0.312254	0.176811	0.178217	0.346814	0.231606	4.36199	-0.339523	0.437325	1	0	0	0	0	0	0	0	0	0	0	0.161398	0.0807337	0.121066	0.190286	0.27551	0.232898	3.8436	-0.91372	0.0917752	0.802557	0	0	0.0883043	0.072289	0.0220288	0.0608741	0.0671667	0.0739795	0.0508856	0.0640106	2.92021	0.10184	0.723277	1	0	0	0.0643949	0.127012	0.126069	0.11888	0.109089	0.107344	0.128251	0.1185	0.129167	0.120815	3.61041	0.126786	0.714081	1	0	0	0.221241	0.228435	0.198051	0.215909	0.264662	0.149577	0.20712	5.08501	-0.0332126	0.929708	1	0	0	0.0545158	0.0472176	0.0508667	0.0310066	0.0303699	0.0306882	2.02387	0.690602	0.702506	1	0	0
ENSMUSG00000103503	1700023G09Rik	3180	0	0	0.0200145	0.0112092	0	0.00624475	0.0361602	0	0.0358168	0.0367592	0	0.011653	0.0200649	-0.288938	1.59549	0.200681	0.916059	0	0	0	0	0	0	0	0	0	0	0	0	0	0	0	0	-2.03836	0.0540256	1	1	0	0	0	0	0	0	0	0	0	0	-2.92608	0.180395	1	1	0	0	0	0	0	0	0	0	0	0	0	0	-3.13827	0.178849	1	1	0	0	0	0	0	0	0	0	0	-2.42087	0.183677	1	1	0	0	0	0	0	0	0	0	-2.01572	-0.214635	1	1	0	0
ENSMUSG00000097935	Gm3809	1006	0	0	0	0	0	0	0	0	0.0377393	0	0	0.0368355	0.0124291	-4.03543	1.41085	0.118959	0.916059	0	0	0	0	0	0	0	0	0	0	0	0	0	0	0	0	-2.03836	0.0540256	1	1	0	0	0.309504	0.232257	0.334578	0.292113	0.706252	0.165006	0.203831	0.358363	3.48161	0.298998	0.678707	1	0	0	0.0322432	0.0342441	0.0276169	0.128206	0.0555776	0	0	0.0638981	0	0.0159745	-0.147243	-1.8032	0.176126	0.987086	0	0	0	0	0	0	0.020166	0	0.010083	-2.42087	0.422966	0.413983	1	0	0	0.127384	0.165496	0.14644	0.0362257	0.0709636	0.0535947	1.38304	1.40761	0.503822	1	0	0
ENSMUSG00000104312	Gm37912	3076	0	0.0497888	0	0	0.00786152	0.0115301	0	0	0	0	0	0.024094	0.00401566	-1.03167	-1.60179	0.386548	1	0	0	0	0	0	0	0	0	0	0	0	0	0	0	0	0	-2.03836	0.0540256	1	1	0	0	0	0	0	0	0	0	0	0	-2.92608	0.180395	1	1	0	0	0.0105451	0	0	0	0.00263627	0	0	0	0	0	-3.13827	-0.0502066	0.320071	1	0	0	0	0	0	0	0	0	0	-2.42087	0.183677	1	1	0	0	0	0	0	0	0	0	-2.01572	-0.214635	1	1	0	0
ENSMUSG00000039224	D1Pas1	3212	0.0226121	0.0158935	0	0.0110975	0	0.00992063	0	0.0331306	0	0	0	0	0.00552177	-0.862939	-0.868027	0.578106	1	0	0	1	0	0	1	0	0	0	0	0	0	0	0	0	0	-2.03836	0.0540256	1	1	0	0	0	0	0.00806078	0.00268693	0	0.00738287	0	0.00246096	-1.78379	-0.104177	0.980882	1	0	0	0	0	0	0	0	0	0	0	0	0	-3.13827	0.178849	1	1	0	0	0	0	0	0	0	0	0	-2.42087	0.183677	1	1	0	0	0	0	0	0.0113459	0	0.00567296	-2.01572	-0.214635	0.44851	1	0	0
ENSMUSG00000104424	Gm19058	598	0	0	0	0	0.283067	0.0566135	0	0	0	0.0651585	0	0	0.0108598	-1.60065	-2.33943	0.134073	0.916059	0	0	0	0	0	0	0	0	0	0	0	0	0	0	0	0	-2.03836	0.0540256	1	1	0	0	0	0	0	0	0	0	0	0	-2.92608	0.180395	1	1	0	0	0.0542418	0	0	0	0.0135605	0	0	0	0	0	-3.13827	-0.0502066	0.320071	1	0	0	0	0	0	0	0	0	0	-2.42087	0.183677	1	1	0	0	0	0	0	0	0	0	-2.01572	-0.214635	1	1	0	0
ENSMUSG00000026611	Spata17	170818	0.0114801	0.0161383	0.0271996	0.0219108	0.0196777	0.0192813	0.0171658	0.012771	0.0211146	0.0111772	0.0154507	0.0223444	0.0166706	6.12596	-0.271788	0.276029	0.931738	0	0	0	0	0	0	1	1	0	0	0.00452141	0.00761826	0.00606983	0.0069315	0.00568704	0.00630927	4.68386	-0.0238935	0.94263	1	0	0	0.000729106	0.000870438	0.00257672	0.00139209	0.000924297	0.00180472	0.000450159	0.00105973	2.85002	-0.379625	0.410151	0.948921	0	0	0.0163305	0.00947868	0.0175656	0.0135908	0.0142414	0.0197204	0.0181241	0.0227671	0.0151771	0.0189472	6.40576	0.386136	0.022953	0.469621	1	0	0.0165547	0.0169457	0.0210247	0.0181751	0.0203086	0.0181136	0.0192111	7.1877	0.0898641	0.76413	1	0	0	0.0084398	0.00701754	0.00772867	0.0394687	0.0121199	0.0257943	6.13312	-1.7685	0.0229759	0.608408	1	0
ENSMUSG00000089831	Gm15508	325	0	0	0	0	0	0	0	0	0	0	0	0	0	-4.03543	0.405724	1	1	0	0	0	0	0	0	0	0	0	0	0	0	0	0	0	0	-2.03836	0.0540256	1	1	0	0	0	0	0	0	0	0	0	0	-2.92608	0.180395	1	1	0	0	0	0	0	0	0	0	0	0	0	0	-3.13827	0.178849	1	1	0	0	0	0	0	0	0	0.0540932	0.0270466	-2.42087	0.183677	0.417698	1	0	0	0	0	0	0	0	0	-2.01572	-0.214635	1	1	0	0
ENSMUSG00000106839	Gm43497	2316	0	0.0661271	0.0274811	0.0461726	0	0.0279562	0.04965	0	0.0327856	0.0168242	0	0.0480007	0.0245434	0.493926	-0.300192	0.848383	1	0	0	0	0	0	0	0	0	0	0	0	0	0	0	0	0	-2.03836	0.0540256	1	1	0	0	0	0	0	0	0	0	0	0	-2.92608	0.180395	1	1	0	0	0	0	0.0239918	0	0.00599796	0	0	0	0	0	-3.13827	-0.821151	0.170088	0.974672	0	0	0	0.0108682	0	0.00362273	0.00875948	0	0.00437974	-1.2659	0.352312	0.939873	1	0	0	0	0	0	0	0	0	-2.01572	-0.214635	1	1	0	0
ENSMUSG00000107163	Gm43496	3001	0	0.0680441	0.0636251	0.0118778	0.016116	0.0319326	0	0.0531901	0	0	0	0.0246961	0.012981	0.509489	-1.3512	0.294213	0.949886	0	0	0	0	0	0	0	0	0	0	0	0	0	0	0	0	-2.03836	0.0540256	1	1	0	0	0	0	0	0	0	0	0	0	-2.92608	0.180395	1	1	0	0	0	0	0	0	0	0	0.0115913	0	0	0.00289783	-3.13827	0.286071	0.291263	1	0	0	0.00812328	0.00838745	0.0166213	0.011044	0.0135201	0.0175744	0.0155473	0.852881	0.481074	0.74391	1	0	0	0	0.0110956	0.00554779	0	0.321145	0.160573	1.39931	-4.90239	0.084716	0.850115	0	0
ENSMUSG00000089947	Gm15509	3497	0	0.0145983	0	0.0305793	0	0.00903551	0	0.0152153	0	0.0222847	0	0.0211933	0.00978222	-0.372821	0.0190733	0.985182	1	0	0	0	0	0	0	0	0	0	0	0.0116241	0	0.00581203	0.0112861	0	0.00564305	-1.03836	0.0540256	0.999525	1	0	0	0	0	0	0	0	0	0	0	-2.92608	0.180395	1	1	0	0	0	0	0	0	0	0	0	0	0	0	-3.13827	0.178849	1	1	0	0	0.0209133	0.0287912	0.0213957	0.0237001	0.00580125	0.00502725	0.00541425	0.849087	-2.10705	0.179899	1	0	0	0	0.0285655	0.0142828	0	0	0	-2.01572	1.44148	0.291304	1	0	0
ENSMUSG00000089730	1700007P06Rik	2715	0	0	0.0468849	0.026258	0.106882	0.036005	0	0.0391954	0.0139837	0	0.0231452	0.0272976	0.0172703	0.611451	-1.06951	0.267245	0.922039	0	0	0	0	0	0	0	0	0	0	0.0149721	0.0299571	0.0224646	0	0.032528	0.016264	0.329697	0.510854	0.791589	1	0	0	0	0	0	0	0	0.00873436	0	0.00291145	-2.92608	0.180395	0.362871	0.877752	0	0	0.346468	0.190329	0.48095	0.237524	0.313818	0.543695	0.294685	0.473529	0.283886	0.398948	4.85999	0.317121	0.256365	1	0	0	0.0808109	0.0834389	0.156164	0.106805	0.112083	0.207208	0.159645	4.02273	0.567166	0.320739	1	0	0	0.165201	0.11038	0.13779	1.34229	0.328681	0.835483	4.74349	-2.6294	0.0154327	0.551521	1	0
ENSMUSG00000039210	Gpatch2	136197	0.652191	0.580604	0.651431	0.646706	0.671146	0.640416	0.627305	0.581314	0.626923	0.566747	0.62933	0.672039	0.617276	10.9274	-0.107232	0.211053	0.916059	0	0	1	1	0	0	1	0	0	0	0.285626	0.266042	0.275834	0.290072	0.2678	0.278936	9.84172	0.0140329	0.87973	1	0	0	0.129851	0.142077	0.139914	0.137281	0.122011	0.140336	0.150745	0.137697	9.33716	0.0212451	0.852912	1	0	0	0.171713	0.178322	0.170126	0.184424	0.176146	0.185361	0.184148	0.168023	0.169258	0.176697	9.50234	-0.0184538	0.775306	1	0	0	0.486675	0.402334	0.451206	0.446738	0.440305	0.404666	0.422485	11.3955	-0.0619223	0.75678	1	0	0	0.436815	0.513659	0.475237	0.733694	0.815598	0.774646	11.2373	-0.743217	0.00420828	0.389209	1	0
ENSMUSG00000104394	Gm37254	3901	0.98677	0.680493	0.440515	0.603073	0.663286	0.674827	0.736922	0.559221	0.515813	0.359583	0.402713	0.417967	0.498703	5.68212	-0.485498	0.0632934	0.916059	0	0	0	0	0	0	0	0	0	0	0.677315	0.594208	0.635761	0.718327	0.486732	0.602529	5.87463	0.105675	0.712013	1	0	0	0.319263	0.266805	0.22566	0.270576	0.202367	0.249235	0.289105	0.246902	5.11945	-0.108905	0.816329	1	0	0	0.307653	0.335576	0.348973	0.305825	0.324507	0.388101	0.321015	0.140065	0.269424	0.279651	5.14819	-0.240238	0.264493	1	0	0	1.00611	0.806547	0.722444	0.845035	0.624054	0.739085	0.681569	7.06908	-0.284771	0.349452	1	0	0	0.689853	1.54497	1.11741	1.29854	2.14113	1.71983	7.30647	-0.661363	0.216222	1	0	0
ENSMUSG00000104245	Gm38155	32500	0.413432	0.301588	0.399503	0.353162	0.322923	0.358122	0.369735	0.358539	0.396012	0.351283	0.355767	0.358023	0.364893	8.06166	-0.0263154	0.858214	1	0	0	0	0	0	0	0	0	0	0	0.5003	0.437949	0.469125	0.525829	0.53124	0.528534	8.61827	-0.141613	0.278641	1	0	0	0.26825	0.32613	0.342561	0.312313	0.312129	0.326156	0.365943	0.334743	8.50432	0.11389	0.389564	0.921278	0	0	0.32237	0.369935	0.330826	0.372044	0.348794	0.388976	0.347856	0.340198	0.340639	0.354417	8.42972	0.000525739	0.997689	1	0	0	0.348792	0.32993	0.316934	0.331885	0.36142	0.314823	0.338121	8.95218	0.0484467	0.829763	1	0	0	0.266154	0.52252	0.394337	0.421618	0.514004	0.467811	8.67307	-0.283715	0.455744	1	0	0
ENSMUSG00000103923	Gm37896	14788	0.142431	0.0655905	0.137725	0.110879	0.143902	0.120106	0.143853	0.172706	0.123232	0.213426	0.148727	0.165386	0.161222	5.54461	0.384392	0.132474	0.916059	0	0	0	0	0	0	0	0	0	0	0.0219904	0.0384998	0.0302451	0.0293578	0.0179159	0.0236368	3.266	0.386136	0.561503	1	0	0	0.004211	0.00718181	0.00175083	0.00438121	0	0.00641433	0.00346657	0.00329363	0.965019	-0.376998	0.772122	1	0	0	0.00438688	0.0186365	0.0300596	0.0152628	0.0170864	0.00767842	0.0258751	0.0282547	0.028429	0.0225593	3.13308	0.38065	0.400148	1	0	0	0.0263759	0.0136168	0.0252979	0.0217635	0.0274371	0.0249653	0.0262012	4.01045	0.2795	0.621234	1	0	0	0.15165	0.00900672	0.0803283	0.00492874	0.246204	0.125566	5.44317	-0.705622	0.637648	1	0	0
ENSMUSG00000026610	Esrrg	606095	0.519714	0.493491	0.562541	0.597053	0.542255	0.543011	0.553892	0.65955	0.507446	0.674963	0.503984	0.522501	0.570389	12.9081	0.0167213	0.87223	1	0	0	1	1	1	0	0	1	0	0	0.143122	0.140097	0.14161	0.135575	0.143014	0.139294	11.0135	0.0549013	0.402208	1	0	0	0.0315422	0.0371483	0.04212	0.0369368	0.0173231	0.0196801	0.0239362	0.0203131	9.16451	-0.848271	6.85338205697484e-18	8.95552206165839e-16	0	0	0.0340371	0.0337621	0.0365792	0.0336752	0.0345134	0.0341591	0.0288687	0.0306509	0.031098	0.0311942	9.22992	-0.169793	0.0196847	0.432669	0	0	0.161609	0.101622	0.146738	0.136657	0.172646	0.103696	0.138171	11.8916	0.0353269	0.886469	1	0	0	0.212913	0.213875	0.213394	0.260954	0.316844	0.288899	12.1022	-0.476724	0.0271315	0.637009	1	0
ENSMUSG00000103961	Gm36388	34973	0.512956	0.475862	0.596917	0.581976	0.62507	0.558556	0.621422	0.775912	0.508048	0.753158	0.494119	0.600779	0.625573	8.87911	0.113603	0.409833	1	0	0	0	0	0	0	0	0	0	0	0.0929845	0.0883731	0.0906788	0.0744819	0.0934322	0.083957	6.21094	0.143072	0.534363	1	0	0	0.0124641	0.0151838	0.016287	0.014645	0.00902905	0.00745866	0.0117264	0.00940471	3.82511	-0.627474	0.0946506	0.439775	0	0	0.0658508	0.0561469	0.0722904	0.075601	0.0674723	0.0768397	0.0726088	0.0790354	0.06311	0.0728985	6.21018	0.0885649	0.583105	1	0	0	0.140804	0.0986015	0.136208	0.125205	0.161261	0.098023	0.129642	7.66786	0.068396	0.823164	1	0	0	0.339855	0.284678	0.312267	0.234458	0.367429	0.300943	8.29177	0.0108044	0.974786	1	0	0
ENSMUSG00000103401	Gm37929	493	3.53574	0.931949	0.6455	0.578422	1.32437	1.4032	1.63271	1.29512	0.924116	0.632289	1.01971	0.526158	1.00502	3.7171	-0.508015	0.331688	0.980341	0	0	0	0	0	0	0	0	0	0	0.164906	0	0.082453	0	0	0	-2.03836	1.05403	0.318536	1	0	0	0	0	0	0	0	0	0	0	-2.92608	0.180395	1	1	0	0	0	0.139755	0	0	0.0349387	0	0	0	0	0	-3.13827	-1.11144	0.171014	0.974672	0	0	0.0494482	0.204225	0.303533	0.185735	0.3292	0.142639	0.23592	2.25419	0.331175	0.748612	1	0	0	0	0	0	0	0	0	-2.01572	-0.214635	1	1	0	0
ENSMUSG00000103577	9330162B11Rik	2415	0.511267	0.549608	0.553446	0.619918	0.610809	0.56901	0.476146	0.352515	0.660274	0.564707	0.494388	0.199476	0.457918	4.80881	-0.37421	0.230967	0.916059	0	0	0	0	0	0	0	0	0	0	0.016832	0.0168392	0.0168356	0.0163427	0.0182844	0.0173135	0.00171714	-0.00884566	0.997786	1	0	0	0	0	0	0	0	0	0	0	-2.92608	0.180395	1	1	0	0	0	0	0	0	0	0	0	0	0	0	-3.13827	0.178849	1	1	0	0	0.191793	0.125072	0.103273	0.140046	0.0924043	0.0291185	0.0607614	3.33805	-1.16188	0.103388	1	0	0	0.305115	0.220607	0.262861	0.754515	0.546876	0.650695	4.86412	-1.34427	0.104953	0.893548	0	0
ENSMUSG00000103732	Gm38315	2437	0.417242	0.460854	0.0783499	0.277907	0.416761	0.330223	0.353886	0.262	0.233683	0.527632	0.335212	0.380145	0.34876	4.23174	0.0293094	0.958121	1	0	0	0	0	0	0	0	0	0	0	0.0333601	0.100123	0.0667417	0.0161951	0	0.00809756	0.468113	3.06696	0.124834	0.908595	0	0	0	0	0	0	0	0	0	0	-2.92608	0.180395	1	1	0	0	0	0	0	0	0	0	0	0	0	0	-3.13827	0.178849	1	1	0	0	0.0900294	0.0309857	0.184212	0.101742	0.124868	0.0288556	0.076862	3.32043	-0.418876	0.599142	1	0	0	0.0262922	0.0136635	0.0199779	0.0598163	0	0.0299081	0.788817	-0.605563	0.813913	1	0	0
ENSMUSG00000104482	Gm38064	11746	0	0	0	0.0242774	0.0102937	0.00691422	0	0	0.00646446	0.00663456	0.0106997	0.0283934	0.00869869	1.06544	0.26016	0.899963	1	0	0	0	0	0	0	0	0	0	0	0	0	0	0	0	0	-2.03836	0.0540256	1	1	0	0	0	0	0	0	0	0	0	0	-2.92608	0.180395	1	1	0	0	0	0	0	0	0	0	0	0	0	0	-3.13827	0.178849	1	1	0	0	0	0.00214292	0	0.000714307	0	0	0	-2.42087	0.113023	0.454294	1	0	0	0	0	0	0	0	0	-2.01572	-0.214635	1	1	0	0
ENSMUSG00000026609	Ush2a	703019	0.00650863	0.00428432	0.0049793	0.00821391	0.00509082	0.0058154	0.00531586	0.00431403	0.00329424	0.00670642	0.00527372	0.00653611	0.00524006	6.466	-0.207279	0.355516	0.997301	0	0	1	0	1	1	0	1	0	0	0.000636032	0.000520613	0.000578322	0.00033684	0.000942154	0.000639497	3.37321	-0.10969	0.885075	1	0	0	0.000265735	0.000513636	0.000147314	0.000308895	0.000168438	0.000202388	0.000255217	0.000208681	2.6254	-0.5511	0.283942	0.870605	0	0	0.000507529	0.000882041	0.000513746	0.000504513	0.000601957	0.00037687	0.000296882	0.000594337	0.000348836	0.000404231	3.38822	-0.596171	0.12503	0.949435	0	0	0.00214992	0.00146795	0.00234142	0.00198643	0.00178913	0.00105029	0.00141971	5.75437	-0.471175	0.249041	1	0	0	0.00195954	0.00473641	0.00334798	0.00704996	0.00685442	0.00695219	6.63135	-1.08879	0.0736448	0.821221	0	0
ENSMUSG00000077235	Gm25095	131	0	0	0	0	0	0	0	0	0	0	0	0	0	-4.03543	0.405724	1	1	0	0	0	0	0	0	0	0	0	0	0	0	0	0	0	0	-2.03836	0.0540256	1	1	0	0	0	0	0	0	0	0	0	0	-2.92608	0.180395	1	1	0	0	0	0	0	0	0	0	0	0	0	0	-3.13827	0.178849	1	1	0	0	0	0	0	0	0	0	0	-2.42087	0.183677	1	1	0	0	0	0	0	0	0	0	-2.01572	-0.214635	1	1	0	0
ENSMUSG00000084550	Gm25269	104	0	0	0	0	0	0	0	0	0	0	0	0	0	-4.03543	0.405724	1	1	0	0	0	0	0	0	0	0	0	0	0	0	0	0	0	0	-2.03836	0.0540256	1	1	0	0	0	0	0	0	0	0	0	0	-2.92608	0.180395	1	1	0	0	0	0	0	0	0	0	0	0	0	0	-3.13827	0.178849	1	1	0	0	0	0.242026	0	0.0806754	0	0	0	-2.42087	0.113023	0.454294	1	0	0	0	0	0	0	0	0	-2.01572	-0.214635	1	1	0	0
ENSMUSG00000026608	Kctd3	36747	0.95069	0.962737	0.846954	0.952558	1.16807	0.976202	0.971622	0.938271	1.07036	0.945835	1.13206	1.04775	1.01765	9.70097	0.00648778	0.960512	1	0	0	1	0	1	1	0	1	0	0	2.60509	2.68699	2.64604	2.73127	2.6328	2.68203	11.2155	0.0113386	0.864084	1	0	0	4.59412	4.37628	4.09573	4.35537	4.81002	4.44565	4.34276	4.53281	12.459	0.0752245	0.330272	0.877752	0	0	2.13525	1.95277	2.14416	1.98744	2.0549	2.04662	2.0201	1.97409	1.97541	2.00405	11.137	-0.0601851	0.256959	1	0	0	1.84757	2.23301	1.86983	1.98347	1.75062	1.92658	1.8386	11.6397	-0.0900437	0.653659	1	0	0	0.455095	0.551838	0.503466	0.555368	0.480825	0.518097	9.0978	-0.0774166	0.773581	1	0	0
ENSMUSG00000103370	Gm37178	1539	0	0	0.0413556	0	0.0157128	0.0114137	0	0	0	0	0.0408313	0	0.00680521	-1.7283	-0.841416	0.540304	1	0	0	0	0	0	0	0	0	0	0	0.0528257	0.0528483	0.052837	0.0769347	0.229535	0.153235	1.74712	-1.49965	0.232638	1	0	0	0	0	0	0	0	0	0	0	-2.92608	0.180395	1	1	0	0	0.0210764	0.0447687	0.0180523	0.0419023	0.03145	0.0245936	0.0226027	0.104421	0	0.0379043	0.680011	0.254408	0.728992	1	0	0	0	0	0	0	0.0131819	0.0114232	0.0123026	-2.42087	1.30828	0.250545	1	0	0	0	0	0	0	0	0	-2.01572	-0.214635	1	1	0	0
ENSMUSG00000104464	Gm18698	1546	0	0	0	0	0	0	0	0	0	0	0	0.0479386	0.00798977	-4.03543	1.40572	0.137825	0.916059	0	0	0	0	0	0	0	0	0	0	0.0525865	0.0789135	0.06575	0.0255288	0.114248	0.0698883	1.34514	-0.0483877	0.987298	1	0	0	0	0	0.0167472	0.00558241	0	0	0	0	-2.92608	-0.104177	0.348555	0.877752	0	0	0	0.044566	0	0	0.0111415	0	0	0	0	0	-3.13827	-1.11144	0.171014	0.974672	0	0	0.0315368	0	0.0161322	0.0158897	0.0262444	0.0113715	0.018808	0.282582	0.274391	0.902037	1	0	0	0	0	0	0	0	0	-2.01572	-0.214635	1	1	0	0
ENSMUSG00000037624	Kcnk2	194344	0.553477	0.597332	0.545276	0.628741	0.585066	0.581978	0.663864	0.672408	0.618489	0.542938	0.778605	0.575648	0.641992	11.4006	0.0813434	0.412666	1	0	0	0	0	1	0	0	0	1	0	0.255596	0.285628	0.270612	0.272128	0.31832	0.295224	10.3815	-0.0933438	0.27837	1	0	0	0.274923	0.271927	0.281635	0.276162	0.201071	0.210118	0.211681	0.207623	10.6495	-0.394233	1.57395085510787e-06	3.71933350103005e-05	0	0	0.22799	0.203673	0.231588	0.232939	0.224047	0.258245	0.229644	0.239637	0.223713	0.23781	10.4033	0.0623521	0.301639	1	0	0	0.222149	0.274445	0.281686	0.259427	0.403873	0.256815	0.330344	11.3432	0.364454	0.115665	1	0	0	0.152319	0.124389	0.138354	0.197269	0.220585	0.208927	9.91416	-0.634418	0.0224253	0.607836	1	0
ENSMUSG00000103669	2900042K21Rik	653	0.111225	0.7036	0.292402	0.927978	0.592516	0.525544	1.05656	0.651857	0.348843	0.417693	0.288695	0.453985	0.536273	2.99082	-0.0496903	0.826526	1	0	0	0	0	0	0	0	0	0	0	0.18675	0.311384	0.249067	0.302201	0.135243	0.218722	1.89136	0.216164	0.862224	1	0	0	0	0.195169	0.0792993	0.0914895	0.120893	0.0363151	0.0392523	0.0654869	0.808959	-0.502687	0.3399	0.877752	0	0	0	0.211023	0.0850921	0.098756	0.0987178	0.0579625	0.0532704	0.147661	0	0.0647234	0.653023	-0.624409	0.56096	1	0	0	0.0746645	0.0385463	0.152774	0.0886615	0.217471	0.0269224	0.122197	1.65486	0.455118	0.736463	1	0	0	0	0.509921	0.254961	0.279043	0.382639	0.330841	2.47447	-0.408862	0.835073	1	0	0
ENSMUSG00000102824	Pdcd5-ps	381	0.953149	1.60788	0.167051	0.842014	0.825109	0.87904	0.754523	0.837918	0.996477	1.12497	1.48439	0.486306	0.947431	2.98601	0.0368998	0.968721	1	0	0	0	0	0	0	0	0	0	0	11.5226	14.8364	13.1795	9.21944	16.4574	12.8384	6.91027	0.0729343	0.742101	1	0	0	34.4867	27.5965	28.8813	30.3215	29.6296	29.2532	28.121	29.0013	8.60518	-0.0438787	0.776888	1	0	0	13.1109	11.4832	10.2088	11.8481	11.6627	12.6165	11.1387	13.0756	13.2412	12.518	7.119	0.0789002	0.500626	1	0	0	5.56662	8.72057	5.23681	6.508	7.29478	5.21411	6.25445	6.78671	-0.0278873	0.929149	1	0	0	14.3789	8.04043	11.2096	16.452	11.6172	14.0346	7.12195	-0.361562	0.444676	1	0	0
ENSMUSG00000104507	A430027H14Rik	1467	0.792147	1.28756	0.954477	1.16631	1.10443	1.06098	1.17576	1.88603	1.44927	1.3546	1.32789	1.11144	1.38417	5.34348	0.323552	0.224688	0.916059	0	0	0	0	0	0	0	0	0	0	5.37558	5.5442	5.45989	6.21472	5.56851	5.89162	7.65916	-0.0793673	0.61417	1	0	0	1.61305	1.76646	1.57077	1.65009	1.07625	1.06688	0.891084	1.01141	6.03155	-0.689752	0.00100469	0.0111625	0	1	1.72465	1.36201	1.60976	2.02211	1.67963	2.06405	2.11037	2.30046	1.38512	1.965	6.32956	0.203947	0.204364	1	0	0	0.74779	1.1839	1.17306	1.03492	1.10631	0.958708	1.03251	6.11425	0.00648724	0.983257	1	0	0	3.64703	1.15759	2.40231	1.71409	1.55723	1.63566	6.40546	0.513296	0.424137	1	0	0
ENSMUSG00000093791	Gm24092	121	0	0	0	0	0	0	0	0	0	0	0	0	0	-4.03543	0.405724	1	1	0	0	0	0	0	0	0	0	0	0	0	0	0	0	0	0	-2.03836	0.0540256	1	1	0	0	0	0	0	0	0	0	0	0	-2.92608	0.180395	1	1	0	0	0	0	0	0	0	0	0	0	0	0	-3.13827	0.178849	1	1	0	0	0	0	0	0	0	0.290584	0.145292	-2.42087	1.18368	0.265978	1	0	0	0	0	0	0	0	0	-2.01572	-0.214635	1	1	0	0
ENSMUSG00000103087	Gm38122	885	0	0	0	0	0	0	0	0	0	0	0	0	0	-4.03543	0.405724	1	1	0	0	0	0	0	0	0	0	0	0	0.0459315	0	0.0229657	0	0	0	-2.03836	0.0540256	0.477408	1	0	0	0	0	0	0	0	0	0	0	-2.92608	0.180395	1	1	0	0	0	0	0	0	0	0.0427678	0	0	0	0.010692	-3.13827	0.396942	0.291519	1	0	0	0	0	0	0	0	0	0	-2.42087	0.183677	1	1	0	0	0	0	0	0	0	0	-2.01572	-0.214635	1	1	0	0
ENSMUSG00000026605	Cenpf	47481	0.00611866	0.00430068	0.00536183	0.0127624	0.0106953	0.00784776	0.0036327	0.00784429	0.00559719	0.011489	0.00661732	0.0171699	0.00872506	3.1645	0.108499	0.873708	1	0	0	0	0	0	0	0	0	0	0	0.13013	0.137038	0.133584	0.199495	0.352466	0.27598	7.78922	-1.0126	0.000118202	0.0127649	1	0	0.035411	0.0496566	0.0430784	0.0427153	0.0399031	0.03546	0.0367086	0.0373572	6.034	-0.181794	0.29377	0.877752	0	0	0.0163956	0.0188641	0.0198944	0.0203727	0.0188817	0.015943	0.0256417	0.0128615	0.0177085	0.0180387	4.72498	-0.0883496	0.702546	1	0	0	0.00872823	0.0164338	0.021536	0.015566	0.0187996	0.0196238	0.0192117	5.23542	0.29787	0.502865	1	0	0	0.0249652	0.0217399	0.0233526	0.013048	0.0157871	0.0144176	4.66952	0.655553	0.429307	1	0	0
ENSMUSG00000103374	Gm37239	141	0	0	0	0	0	0	0	0	0	0	0	0	0	-4.03543	0.405724	1	1	0	0	0	0	0	0	0	0	0	0	0	0	0	0	0	0	-2.03836	0.0540256	1	1	0	0	0	0	0	0	0	0	0	0	-2.92608	0.180395	1	1	0	0	0.230047	0.244323	0	0	0.118592	0.536872	0.246706	0.227949	0.496937	0.377116	-0.148813	1.63777	0.172002	0.977119	0	0	0	0.714063	0	0.238021	0	0.374049	0.187025	0.406934	-0.302014	0.899761	1	0	0	0	0	0	0	0	0	-2.01572	-0.214635	1	1	0	0
ENSMUSG00000026604	Ptpn14	148428	0.0430609	0.0141015	0.0488835	0.0218538	0.0579999	0.0371799	0.0151069	0.0333382	0.0245554	0.127058	0.0254019	0.0334544	0.0431525	7.0727	0.193231	0.62578	1	0	0	1	0	0	0	0	0	0	0	0.0512129	0.047673	0.049443	0.0563715	0.0520619	0.0542167	7.54424	-0.102805	0.526144	1	0	0	0.00545408	0.00529492	0.00558196	0.00544365	0.00452083	0.00431369	0.00466258	0.00449903	4.66359	-0.258375	0.405353	0.940697	0	0	0.095281	0.0946952	0.075433	0.0921079	0.0893793	0.0851708	0.103821	0.0913804	0.0845002	0.0912182	8.66029	0.00669656	0.907193	1	0	0	0.214663	0.104632	0.0668758	0.128724	0.138182	0.13692	0.137551	9.79708	0.143908	0.629306	1	0	0	0.00518023	0.00201903	0.00359963	0.00294632	0.00456922	0.00375777	3.99468	-0.107144	0.922055	1	0	0
ENSMUSG00000102248	Gm30280	262	0	0	0	0	0	0	0	0	0.144907	0.148721	0	0	0.048938	-4.03543	1.44218	0.118816	0.916059	0	0	0	0	0	0	0	0	0	0	0	0	0	0	0	0	-2.03836	0.0540256	1	1	0	0	0	0	0	0	0	0	0	0	-2.92608	0.180395	1	1	0	0	0	0	0	0	0	0	0	0	0	0	-3.13827	0.178849	1	1	0	0	0.0930456	0.192143	0.380768	0.221986	0.154862	0.201301	0.178082	1.26506	-0.343293	0.825414	1	0	0	0	0	0	0	0	0	-2.01572	-0.214635	1	1	0	0
ENSMUSG00000097925	Gm26574	3480	0.0626121	0.0146696	0.0548675	0.0102429	0.0764375	0.0437659	0.0165215	0.0611584	0.0218194	0.246329	0.0361146	0.0106484	0.0654319	2.0706	0.572131	0.482308	1	0	0	0	0	0	0	0	0	0	0	0.0700851	0.105173	0.0876288	0.0453649	0.0634437	0.0544043	2.54485	0.72211	0.400241	1	0	0	0	0.0122074	0	0.00406914	0	0	0	0	-2.92608	-0.819605	0.183029	0.65962	0	0	0.0745669	0.108892	0.047901	0.0741238	0.076371	0.0978867	0.129946	0.11083	0.120807	0.114868	3.29811	0.567894	0.120611	0.936262	0	0	0.385284	0.19529	0.150502	0.243692	0.373093	0.298057	0.335575	5.49008	0.505682	0.249646	1	0	0	0.156503	0	0.0782516	0	0.0410284	0.0205142	2.03002	1.86881	0.443953	1	0	0
ENSMUSG00000104435	Gm37422	4718	0.461827	0.38953	0.822896	0.423089	0.768823	0.573233	0.426518	0.913487	0.587431	0.602889	0.825782	0.416277	0.628731	6.00601	0.0876193	0.770985	1	0	0	0	0	0	0	0	0	0	0	3.9805	3.69776	3.83913	3.73929	3.3038	3.52155	8.71902	0.154482	0.235436	1	0	0	9.00162	8.1308	7.26578	8.13274	8.30761	7.89622	7.49178	7.89854	10.3482	-0.0229634	0.815723	1	0	0	4.45505	4.235	4.61669	5.05732	4.59101	4.82144	4.51962	4.91172	4.90091	4.78842	9.38316	0.0382715	0.584942	1	0	0	3.32755	2.61417	2.1832	2.70831	2.32625	2.97352	2.64989	9.16134	-0.0038565	0.986622	1	0	0	2.55319	1.72912	2.14115	1.68389	0.870049	1.27697	7.82813	0.71154	0.12002	0.92363	0	0
ENSMUSG00000026603	Smyd2	41872	0.516902	0.390142	0.527447	0.446077	0.515728	0.479259	0.476468	0.785308	0.499597	0.629995	0.565782	0.468163	0.570886	8.96029	0.205042	0.142375	0.916059	0	0	1	1	1	0	0	0	0	0	1.05817	1.00327	1.03072	0.967082	0.964928	0.966005	9.98684	0.124223	0.136981	0.949564	0	0	2.13116	2.05855	1.7765	1.98874	1.9947	1.94028	1.9301	1.95502	11.4754	-0.00615613	0.94667	1	0	0	1.08065	1.06133	1.08285	1.21746	1.11057	1.22393	1.13731	1.2366	1.17639	1.19356	10.5069	0.081504	0.154261	0.973591	0	0	1.10618	0.850606	0.684381	0.88039	0.792156	0.879183	0.83567	10.6677	-0.0447378	0.82874	1	0	0	0.614391	0.473162	0.543776	0.449968	0.257447	0.353707	9.06381	0.586025	0.100793	0.886862	0	0
ENSMUSG00000103467	Gm38245	2621	0.471083	0.525888	0.801346	0.652794	0.69197	0.628616	0.658085	1.15713	0.564924	0.966315	0.959013	0.777608	0.84718	5.44578	0.376413	0.166903	0.916059	0	0	0	0	0	0	0	0	0	0	0.1706	0.248252	0.209426	0.150582	0.0842365	0.117409	3.32168	0.864189	0.181286	1	0	0	0.023759	0.0567289	0.0395135	0.0400005	0.0301195	0.0180952	0.0977939	0.0486695	2.00018	0.286594	0.791691	1	0	0	0.0247513	0.131437	0.0741999	0.123021	0.0883523	0.245495	0.172534	0.147153	0.187133	0.188079	3.34621	1.0732	0.00766939	0.259739	1	0	0.64177	0.681847	0.437716	0.587111	0.47989	0.382326	0.431108	5.90141	-0.412044	0.269861	1	0	0	0.195572	0.381128	0.28835	0.19466	0.163425	0.179042	4.12061	0.653432	0.519832	1	0	0
ENSMUSG00000010175	Prox1	52680	0.198533	0.131792	0.172768	0.135328	0.218501	0.171384	0.135333	0.107062	0.150623	0.161244	0.183699	0.228614	0.161096	7.63176	-0.133354	0.455963	1	0	0	1	1	1	0	1	0	0	0	1.29016	1.23204	1.2611	1.33207	1.41657	1.37432	10.7178	-0.0929705	0.186931	1	0	0	0.144214	0.117333	0.133683	0.131743	0.152102	0.141797	0.165916	0.153271	8.01154	0.237028	0.0550393	0.295095	0	0	0.209964	0.21253	0.184057	0.189742	0.199073	0.18896	0.182908	0.211709	0.177564	0.190286	8.27429	-0.088547	0.34437	1	0	0	0.190655	0.220268	0.213991	0.208305	0.29383	0.190553	0.242192	9.07589	0.236593	0.331423	1	0	0	0.0152036	0.0398209	0.0275123	0.00415069	0.0284582	0.0163044	5.03388	0.707612	0.49103	1	0	0
ENSMUSG00000099404	Gm28172	964	0	0	0	0.0369764	0.10034	0.0274634	0.0596418	0	0.0787671	0.0808398	0.065186	0.153762	0.0730327	-0.046071	1.39775	0.356172	0.99787	0	0	0	0	0	0	0	0	0	0	0.210837	0.928079	0.569458	0.327531	0.137417	0.232474	3.09555	1.32409	0.103991	0.843517	0	0	0	0.0220342	0.0268581	0.0162974	0	0.0245994	0	0.00819979	-1.35143	-0.968896	0.625542	1	0	0	0	0.035736	0.0864602	0.100344	0.055635	0.117789	0.0721693	0.100023	0.0363424	0.0815809	0.966484	0.535412	0.562556	1	0	0	0.101153	0.0261107	0.0258717	0.0510452	0.0631337	0.0729473	0.0680405	1.35338	0.464768	0.741456	1	0	0	0	0.0345413	0.0172707	0	0.111083	0.0555416	-0.185655	-1.73246	0.583563	1	0	0
ENSMUSG00000079045	Prox1os	46981	0.0340108	0.0282519	0.0365775	0.0257964	0.0638253	0.0376924	0.0526228	0.0113254	0.0290919	0.0257106	0.0922908	0.0599455	0.0451645	5.44735	0.208057	0.645564	1	0	0	0	0	0	0	0	0	0	0	0.115941	0.133302	0.124622	0.130211	0.106207	0.118209	7.11454	0.106563	0.584232	1	0	0	0.0106038	0.00994658	0.0115731	0.0107078	0.0142827	0.00605703	0.0109116	0.0104171	4.09412	-0.0306831	0.827172	1	0	0	0.0193318	0.021998	0.0195148	0.0212758	0.0205301	0.0153071	0.0162892	0.0253125	0.00820278	0.0162779	4.69632	-0.357019	0.186654	1	0	0	0.0119345	0.0117868	0.0164566	0.0133926	0.020727	0.014968	0.0178475	5.0548	0.422017	0.34325	1	0	0	0.000681916	0.00354376	0.00211284	0.000775698	0.000759769	0.000767734	0.807533	1.42785	0.556176	1	0	0
ENSMUSG00000103644	Gm29678	13501	0	0	0.00471419	0.00528039	0	0.00199892	0	0	0	0	0	0	0	-4.03543	-2.19693	0.0541368	0.916059	0	0	0	0	0	0	0	0	0	0	0	0.00602426	0.00301213	0.0029233	0	0.00146165	-0.529744	1.07125	0.722402	1	0	0	0	0	0	0	0	0	0	0	-2.92608	0.180395	1	1	0	0	0	0	0	0	0	0	0	0	0	0	-3.13827	0.178849	1	1	0	0	0	0	0	0	0	0	0	-2.42087	0.183677	1	1	0	0	0	0	0	0	0	0	-2.01572	-0.214635	1	1	0	0
ENSMUSG00000103510	Gm30725	25523	0.00284567	0	0	0.0111728	0.00568477	0.00394064	0.00225266	0	0	0.00305331	0	0.00145189	0.00112631	0.294397	-1.86374	0.11929	0.916059	0	0	0	0	0	0	0	0	0	0	0.00159266	0	0.000796328	0.0030927	0	0.00154635	-0.538355	-0.945974	0.725763	1	0	0	0	0	0	0	0	0	0	0	-2.92608	0.180395	1	1	0	0	0	0	0	0	0	0	0	0	0	0	-3.13827	0.178849	1	1	0	0	0	0	0	0	0	0	0	-2.42087	0.183677	1	1	0	0	0	0	0	0	0.00559413	0.00279706	-2.01572	-2.21865	0.217686	1	0	0
ENSMUSG00000093064	Gm23153	313	0	0	2.23677	0.113883	0.231777	0.516486	0.734756	0.339986	1.21296	1.86732	0.401529	0.236783	0.79889	2.1983	0.568224	0.434145	1	0	0	0	0	0	0	0	0	0	0	0	0	0	0	0	0	-2.03836	0.0540256	1	1	0	0	0	0	0	0	0	0	0	0	-2.92608	0.180395	1	1	0	0	0	0	0	0	0	0	0	0	0	0	-3.13827	0.178849	1	1	0	0	0	0	0	0	0	0	0	-2.42087	0.183677	1	1	0	0	0	0	0	0	0	0	-2.01572	-0.214635	1	1	0	0
ENSMUSG00000106474	Gm47294	88	0	0	7.23253	0.40506	0.824388	1.6924	0.653349	0.604634	4.31429	4.42782	1.42817	0.842194	2.04508	1.90199	0.213289	0.697545	1	0	0	0	0	0	0	0	0	0	0	0	0	0	0	0	0	-2.03836	0.0540256	1	1	0	0	0	0	0	0	0	0	0	0	-2.92608	0.180395	1	1	0	0	0	0	0	0	0	0	0	0	0	0	-3.13827	0.178849	1	1	0	0	0	0	0	0	0	0	0	-2.42087	0.183677	1	1	0	0	0	0	0	0	0	0	-2.01572	-0.214635	1	1	0	0
ENSMUSG00000103963	Gm30932	10223	0	0	0.0124516	0	0.0141927	0.00532886	0.00562405	0	0	0	0.0184406	0	0.00401077	0.0628881	-0.475914	0.585405	1	0	0	0	0	0	0	0	0	0	0	0.0159051	0.0318237	0.0238644	0.0231639	0.00863872	0.0159013	2.27798	0.614295	0.550598	1	0	0	0	0	0.00253264	0.000844214	0	0	0	0	-2.92608	-0.104177	0.348555	0.877752	0	0	0	0	0	0	0	0	0	0	0	0	-3.13827	0.178849	1	1	0	0	0	0	0	0	0	0	0	-2.42087	0.183677	1	1	0	0	0	0	0	0	0.00349161	0.0017458	-2.01572	-0.21865	0.44838	1	0	0
ENSMUSG00000089872	Rps6kc1	211569	0.61003	0.619399	0.643776	0.634666	0.714366	0.644448	0.594597	0.603328	0.595949	0.575349	0.618387	0.605147	0.598793	11.5458	-0.160343	0.0569688	0.916059	0	0	1	0	1	0	0	1	0	0	0.207311	0.211437	0.209374	0.193076	0.206833	0.199954	10.0379	0.0977853	0.230323	1	0	0	0.247536	0.243162	0.247447	0.246048	0.217163	0.214868	0.208743	0.213591	10.7088	-0.187013	0.0214981	0.141525	0	0	0.290991	0.291789	0.28916	0.280575	0.288129	0.276041	0.259779	0.255371	0.258985	0.262544	10.7788	-0.157864	0.00470891	0.193851	0	0	0.373097	0.434723	0.459035	0.422285	0.401484	0.390961	0.396223	11.9466	-0.0793612	0.704159	1	0	0	0.215025	0.230569	0.222797	0.180003	0.292551	0.236277	10.4712	-0.126567	0.64334	1	0	0
ENSMUSG00000026634	Angel2	21851	1.05034	1.32467	1.22626	1.41596	1.36232	1.27591	1.65503	1.42449	1.58459	1.42835	1.45516	1.23629	1.46399	9.40981	0.137812	0.228895	0.916059	0	0	0	0	0	0	0	0	0	0	2.783	2.64275	2.71288	2.81769	2.78468	2.80118	10.5146	-0.0155856	0.822267	1	0	0	2.35398	2.08608	2.0712	2.17042	2.3158	1.9643	2.1701	2.15007	10.6679	0.00392093	0.949568	1	0	0	2.24003	2.42476	2.40814	2.64432	2.42931	2.65887	2.3911	2.56232	2.53484	2.53678	10.677	0.0401158	0.476928	1	0	0	2.52247	2.56534	1.93921	2.34234	1.90234	2.31711	2.10973	11.105	-0.125233	0.530411	1	0	0	5.56555	5.56056	5.56306	5.61715	6.83314	6.22514	11.8753	-0.201945	0.301025	1	0	0
ENSMUSG00000037568	Vash2	31651	0.0711361	0.0548388	0.110598	0.120503	0.192533	0.109922	0.11989	0.0975025	0.101959	0.142805	0.0853715	0.129957	0.112914	6.32119	-0.00159503	0.922216	1	0	0	0	0	1	0	0	0	0	0	0.373731	0.431709	0.40272	0.650913	0.869157	0.760035	8.73182	-0.883179	7.42250806818045e-06	0.00176616	0	0	1.42641	1.44018	1.42418	1.43025	1.12238	1.06315	1.11675	1.10076	10.4203	-0.36137	1.53694637113953e-05	0.000288089	0	0	0.0645637	0.0707472	0.0605667	0.0662175	0.0655238	0.0705545	0.0670412	0.0609284	0.0442755	0.0606999	5.91259	-0.13397	0.44083	1	0	0	0.349676	0.108155	0.0669782	0.174936	0.151266	0.167744	0.159505	7.89032	-0.0760283	0.850485	1	0	0	0.137659	0.154649	0.146154	0.0644786	0.0383438	0.0514112	6.32199	1.47405	0.0184816	0.580721	0	1
ENSMUSG00000104487	Gm31373	1986	0.292568	0.20564	0	0.125638	0.182644	0.161298	0.2316	0.107166	0.2294	0.176578	0.28477	0.16793	0.199574	3.00827	0.257437	0.662888	1	0	0	0	0	0	0	0	0	0	0	0	0	0	0	0	0	-2.03836	0.0540256	1	1	0	0	0	0	0.0130369	0.00434562	0.0397499	0.0358214	0	0.0251904	-0.468041	2.52732	0.1791	0.65962	0	0	0.0326653	0.0346924	0.0559568	0.14612	0.0673586	0.0190582	0.087577	0	0.035281	0.035479	1.54591	-0.937807	0.199967	1	0	0	0	0	0.0502322	0.0167441	0.010215	0	0.00510749	-0.196656	-1.78618	0.459249	1	0	0	0.354892	0	0.177446	0.715649	0.0718927	0.393771	3.92732	-1.18184	0.492848	1	0	0
ENSMUSG00000103723	Gm37095	205	2.48005	0.747074	0	0	0.471845	0.739794	0.841385	0.778651	0.370398	1.33051	0	0	0.55349	1.56122	-0.424644	0.771731	1	0	0	0	0	0	0	0	0	0	0	0.793158	0.595123	0.69414	0.192524	0.646197	0.419361	1.42201	0.762811	0.572827	1	0	0	1.21507	0.518071	0.505194	0.746111	0.577634	0.462708	1.25033	0.763557	2.40788	0.0641335	0.660297	1	0	0	0.949364	1.51242	0.948673	1.57287	1.24583	1.47705	1.52717	1.41106	1.87988	1.57379	3.11356	0.318416	0.409581	1	0	0	0.594584	0.245568	0.97328	0.604478	0.890647	0.34303	0.616839	2.52978	0.0228334	0.984877	1	0	0	1.87534	3.08614	2.48074	3.37765	4.70125	4.03945	4.24635	-0.742335	0.444623	1	0	0
ENSMUSG00000103964	Gm8407	427	0.510281	1.43466	1.04338	1.25218	1.24591	1.09728	0.67324	1.12148	2.93412	1.18628	0.882988	1.38854	1.36444	3.57986	0.251793	0.581439	1	0	0	0	0	0	0	0	0	0	0	1.14237	0.857144	0.999757	0.831868	0.206823	0.519346	2.90443	0.967903	0.228748	1	0	0	0.729183	0.895402	0.303176	0.642587	0.647076	0.888573	0.900414	0.812021	3.41182	0.360646	0.397389	0.931964	0	0	1.21542	1.77492	1.62661	1.66127	1.56956	0.886405	1.8737	1.43015	0.82047	1.25268	4.17555	-0.346574	0.250054	1	0	0	0.45673	0.707374	0.934532	0.699545	0.332573	0.576403	0.454488	3.46193	-0.628792	0.367273	1	0	0	5.77718	5.06876	5.42297	7.93725	8.02504	7.98115	6.3578	-0.596166	0.254133	1	0	0
ENSMUSG00000066595	Flvcr1	20312	1.18714	1.09077	1.23144	1.12664	1.32863	1.19292	1.21149	1.13949	1.12522	1.29678	1.3272	1.16942	1.2116	9.1162	-0.0310208	0.742984	1	0	0	0	0	0	0	0	0	0	0	1.19274	1.26733	1.23004	1.46313	1.3761	1.41961	9.34881	-0.175976	0.0983549	0.83091	0	0	1.18033	1.06351	1.03504	1.09296	1.14653	1.0157	1.12688	1.09637	9.58209	0.0223093	0.788461	1	0	0	0.764924	0.836138	0.729032	0.846099	0.794048	0.793811	0.697013	0.797506	0.734763	0.755773	8.8915	-0.0936151	0.234097	1	0	0	0.939737	0.840181	0.844768	0.874895	0.813995	0.798869	0.806432	9.59999	-0.0973074	0.639752	1	0	0	0.864333	1.15244	1.00839	0.988585	0.855816	0.9222	9.15966	0.0931697	0.737448	1	0	0
ENSMUSG00000097845	A230020J21Rik	4432	0.458854	0.691111	0.861637	0.627331	0.616555	0.651098	0.596741	0.552247	0.642471	0.685752	0.808178	0.685613	0.661834	6.05127	-0.040611	0.856657	1	0	0	0	0	0	0	0	0	0	0	0.77043	1.3213	1.04587	1.11314	1.1358	1.12447	6.86812	-0.0713436	0.755658	1	0	0	0.590125	0.623042	0.49656	0.569909	0.543269	0.502955	0.520501	0.522242	6.38189	-0.10891	0.561864	1	0	0	0.446443	0.466375	0.257014	0.371037	0.385217	0.358682	0.408134	0.362599	0.363621	0.373259	5.66487	-0.0683146	0.766275	1	0	0	0.313525	0.448666	0.388286	0.383492	0.302107	0.420468	0.361287	6.23033	-0.0730746	0.842995	1	0	0	0.636116	0.555966	0.596041	0.764712	0.491286	0.627999	6.30486	-0.110226	0.836294	1	0	0
ENSMUSG00000057072	Spata45	6304	0.218904	0.210549	0.242308	0.294028	0.383598	0.269878	0.310092	0.286971	0.283057	0.32141	0.259172	0.241009	0.283618	5.30788	0.0223226	0.999373	1	0	0	0	0	0	0	0	0	0	0	0.341754	0.316096	0.328925	0.3506	0.343224	0.346912	5.69255	-0.0463451	0.861667	1	0	0	0.158051	0.175211	0.176606	0.169956	0.0813977	0.0752341	0.0853851	0.0806723	4.6714	-1.06055	0.000543749	0.00661585	0	1	0.200671	0.262306	0.224764	0.271086	0.239707	0.156105	0.171059	0.178447	0.250084	0.188924	5.33943	-0.363688	0.0803045	0.814572	0	0	0.0580059	0.0558995	0.0514315	0.0551123	0.125506	0.0306763	0.0780913	4.23762	0.534283	0.37955	1	0	0	0.462465	0.332767	0.397616	0.526066	0.515263	0.520665	6.38734	-0.428119	0.411229	1	0	0
ENSMUSG00000026632	Tatdn3	17107	1.37134	1.34586	1.37286	1.27104	1.603	1.39282	1.38468	1.50538	1.56018	1.53745	1.83666	1.34302	1.5279	9.14708	0.0796905	0.451931	1	0	0	0	0	0	0	0	0	0	0	2.19559	2.02775	2.11167	2.31863	2.44441	2.38152	9.86349	-0.142625	0.109464	0.859684	0	0	1.27406	1.35216	0.929281	1.18517	0.939086	0.736074	0.973909	0.883023	9.23618	-0.408077	3.09872928838197e-05	0.000533863	0	0	1.34623	1.71775	1.52336	1.73405	1.58034	1.5731	1.47219	1.67965	1.47042	1.54884	9.65753	-0.0506204	0.475556	1	0	0	0.52441	0.453182	0.526302	0.501298	0.549065	0.361739	0.455402	8.54221	-0.119653	0.64009	1	0	0	2.22295	3.9435	3.08323	2.20273	4.43393	3.31833	10.6457	-0.147612	0.698255	1	0	0
ENSMUSG00000062510	Nsl1	23463	0.0309551	0.0348123	0.0135631	0.0319034	0.0298887	0.0282245	0.0465584	0.0498901	0.0469253	0.0166069	0.0428517	0.0284285	0.0385435	4.13821	0.389569	0.349634	0.992895	0	0	0	0	0	0	0	0	0	0	0.0537071	0.0502636	0.0519854	0.0925164	0.0959808	0.0942486	5.31766	-0.827528	0.0119857	0.268622	1	0	0.0583893	0.0353065	0.0529676	0.0488878	0.0471042	0.02931	0.0415125	0.0393089	5.14486	-0.297157	0.319912	0.877752	0	0	0.0262667	0.0323015	0.0165774	0.0302333	0.0263447	0.03065	0.0266863	0.0287668	0.0194111	0.0263786	4.2213	-0.019448	0.984212	1	0	0	0.0394818	0.0278924	0.0287	0.0320247	0.0492843	0.0359653	0.0426248	5.3	0.440005	0.296822	1	0	0	0.0436938	0.00141916	0.0225565	0.04349	0.066938	0.055214	4.59377	-1.34041	0.293378	1	0	0
ENSMUSG00000103576	Gm38188	856	0	0	0	0.0416417	0	0.00832833	0.0671667	0	0	0	0	0	0.0111944	-2.39445	0.276481	0.946187	1	0	0	0	0	0	0	0	0	0	0	0	0	0	0	0	0	-2.03836	0.0540256	1	1	0	0	0	0.0248142	0	0.00827139	0	0	0	0	-2.92608	0.180395	0.349576	0.877752	0	0	0.0378932	0	0	0	0.00947331	0	0	0	0	0	-3.13827	-0.0502066	0.320071	1	0	0	0.0284789	0	0	0.00949297	0.0236997	0.0205377	0.0221187	-0.858575	1.30828	0.63951	1	0	0	0	0	0	0	0	0	-2.01572	-0.214635	1	1	0	0
ENSMUSG00000026630	Batf3	11099	0.0261753	0.128787	0.126157	0.0770778	0.0936866	0.0903767	0.0777025	0.0479393	0.0718336	0.0842558	0.0452937	0.0767908	0.0673026	4.30824	-0.493979	0.21556	0.916059	0	0	0	0	0	0	0	0	0	0	0.00366243	0.007328	0.00549522	0.0284476	0.0159138	0.0221807	1.57639	-1.98253	0.123799	0.908595	0	0	0.0112212	0.0133964	0.0163293	0.013649	0.0142253	0.00640971	0.00692813	0.00918771	2.09886	-0.566522	0.310496	0.877752	0	0	0.204574	0.285554	0.102629	0.13073	0.180872	0.0716136	0.0658165	0.191124	0.138886	0.11686	5.6078	-0.651224	0.0167085	0.395857	0	1	0.0395354	0.0204105	0.0202237	0.0267232	0.0420398	0.0364309	0.0392354	4.02443	0.589397	0.305081	1	0	0	0	0.00900023	0.00450012	0.0952202	0.00964809	0.0524341	2.31253	-3.5589	0.0937099	0.870339	0	0
ENSMUSG00000102777	Gm38161	1358	0	0	0	0	0	0	0	0	0	0	0	0.0272876	0.00454793	-4.03543	0.405724	0.261597	0.916059	0	0	0	0	0	0	0	0	0	0	0	0	0	0	0	0	-2.03836	0.0540256	1	1	0	0	0	0	0	0	0	0	0	0	-2.92608	0.180395	1	1	0	0	0	0	0	0	0	0	0	0.0236677	0	0.00591693	-3.13827	0.178849	0.29104	1	0	0	0	0	0	0	0	0	0	-2.42087	0.183677	1	1	0	0	0	0	0	0	0	0	-2.01572	-0.214635	1	1	0	0
ENSMUSG00000091017	Fam71a	2234	0	0	0	0	0	0	0	0.0476346	0	0	0	0	0.00793909	-4.03543	1.94134	0.134859	0.916059	0	0	0	0	1	0	0	0	0	0	0	0	0	0	0	0	-2.03836	0.0540256	1	1	0	0	0	0	0	0	0.0176686	0.0106149	0	0.00942784	-2.92608	1.55799	0.193144	0.675309	0	0	0	0	0	0	0	0	0	0	0	0	-3.13827	0.178849	1	1	0	0	0	0	0	0	0	0	0	-2.42087	0.183677	1	1	0	0	0	0	0	0	0	0	-2.01572	-0.214635	1	1	0	0
ENSMUSG00000026628	Atf3	47744	0.0182549	0.00213849	0.0119977	0.00597273	0.0106364	0.00980002	0.026493	0.01003	0.00874714	0.0269319	0.0105294	0.0131946	0.0159877	3.75042	0.677248	0.154762	0.916059	0	0	0	0	0	0	0	0	0	0	0.017028	0.0102212	0.0136246	0.00743984	0.00647406	0.00695695	3.49627	0.997747	0.0937	0.811981	0	0	0.0769534	0.145035	0.110085	0.110691	0.119877	0.226986	0.161594	0.169486	7.82502	0.630176	8.02925159503893e-06	0.000160303	0	0	0.0129083	0.00865857	0.00640097	0.00607814	0.0085115	0.00792759	0.00437151	0.00605871	0.013942	0.00807496	3.58133	-0.102034	0.793699	1	0	0	0.0822061	0.0184521	0.0198503	0.0401695	0.0386669	0.0688572	0.053762	6.63848	0.468412	0.324621	1	0	0	0.00805222	0.0153433	0.0116978	0.0641173	0.0276622	0.0458898	5.01128	-2.00083	0.0296024	0.653544	1	0
ENSMUSG00000088461	Gm24748	108	0	0	0	0	0	0	0	0	0	0	0	0	0	-4.03543	0.405724	1	1	0	0	0	0	0	0	0	0	0	0	0	0	0	0	0	0	-2.03836	0.0540256	1	1	0	0	0	0	0	0	0	0	0	0	-2.92608	0.180395	1	1	0	0	0	0	0	0	0	0	0	0	0	0	-3.13827	0.178849	1	1	0	0	0	0	0	0	0	0	0	-2.42087	0.183677	1	1	0	0	0	0	0	0	0	0	-2.01572	-0.214635	1	1	0	0
ENSMUSG00000073478	D730003I15Rik	1687	0.818002	0.998609	1.39592	1.24663	0.544705	1.00077	0.715701	1.29314	1.05773	0.762204	1.11748	1.40582	1.05868	5.31343	0.0147639	0.911798	1	0	0	0	0	0	0	0	0	0	0	0.722869	1.06066	0.891765	0.725248	0.706718	0.715983	5.03384	0.349074	0.314003	1	0	0	0.590608	0.679911	0.629247	0.633255	0.608336	0.449817	0.349455	0.469203	4.98727	-0.420354	0.102216	0.455595	0	0	0.730641	0.837245	0.724619	0.91743	0.802484	0.807695	0.556734	0.762081	0.581478	0.676997	5.22926	-0.267272	0.201133	1	0	0	1.24274	0.880304	0.69484	0.939295	0.673426	0.604421	0.638923	5.88698	-0.521236	0.172162	1	0	0	3.34234	3.11859	3.23047	4.29886	1.48111	2.88998	7.22944	0.130657	0.805747	1	0	0
ENSMUSG00000103685	Gm37074	1843	0.394086	0.692486	0.759749	0.444841	0.656051	0.589443	0.467944	0.721755	0.679799	0.486267	0.681925	0.583093	0.603464	4.64683	-0.0239887	0.93331	1	0	0	0	0	0	0	0	0	0	0	0.794019	0.661965	0.727992	0.749519	0.670857	0.710188	5.00828	0.0652581	0.848104	1	0	0	0.101366	0.0461008	0.0280968	0.058521	0.0428341	0.0514678	0.0556306	0.0499775	1.77388	-0.190741	0.940919	1	0	0	0.316798	0.485995	0.286418	0.262429	0.33791	0.390201	0.452986	0.470863	0.342167	0.414054	4.37959	0.2699	0.295454	1	0	0	0.0925912	0.204862	0.202987	0.166813	0.165114	0.124006	0.14456	3.71199	-0.201144	0.752258	1	0	0	0.121682	0.433613	0.277647	0.435023	0.716606	0.575814	4.43165	-1.09021	0.283716	1	0	0
ENSMUSG00000103174	Gm37168	21537	0.0370957	0.0592586	0.0295521	0.0678579	0.0853339	0.0558196	0.0533915	0.0988212	0.0599357	0.0560853	0.0729435	0.0498974	0.0651791	4.88635	0.171255	0.70426	1	0	0	0	0	0	0	0	0	0	0	0.0396358	0.041541	0.0405884	0.0366509	0.036905	0.0367779	4.33708	0.173368	0.674778	1	0	0	0.101199	0.073969	0.0745348	0.0832343	0.0843058	0.0946922	0.0809287	0.0866422	5.97786	0.0815212	0.5846	1	0	0	0.170188	0.193546	0.148349	0.184148	0.174058	0.177499	0.205125	0.189529	0.110615	0.170692	6.80756	-0.0507633	0.755946	1	0	0	0.0554636	0.106354	0.0717973	0.0778715	0.0932539	0.0889749	0.0911144	6.36701	0.246478	0.489812	1	0	0	0.119003	0.080396	0.0996995	0.0575319	0.140876	0.099204	5.96955	-0.0394779	0.952445	1	0	0
ENSMUSG00000037499	Nenf	11406	0.496681	0.340155	0.357124	0.384391	0.54487	0.424644	0.453667	0.45716	0.575844	0.396275	0.622554	0.484081	0.498263	6.8929	0.183313	0.30503	0.959432	0	0	0	0	0	0	0	0	0	0	1.6073	1.80052	1.70391	1.6713	1.65307	1.66218	8.86511	0.0670844	0.579335	1	0	0	1.33214	1.40787	1.08731	1.27577	0.57446	0.640351	0.474163	0.562991	8.38204	-1.16085	2.34435300889641e-23	5.21780552614212e-21	0	0	2.1869	2.18066	2.13375	2.36613	2.21686	2.11381	2.24462	2.11905	2.21458	2.17302	9.56167	-0.0513658	0.42884	1	0	0	0.951095	1.10119	1.06925	1.04051	0.802158	1.17757	0.989864	9.04095	-0.0594618	0.804146	1	0	0	1.87066	1.24071	1.55569	0.645406	0.447514	0.54646	8.26013	1.47282	0.00204493	0.322986	0	1
ENSMUSG00000026627	Tmem206	25003	0.38925	0.367517	0.336012	0.32362	0.458437	0.374967	0.42081	0.355385	0.393278	0.338174	0.344318	0.349772	0.366956	7.7183	-0.0814304	0.516768	1	0	0	0	0	0	0	0	0	0	0	0.536507	0.483063	0.509785	0.538272	0.566905	0.552589	8.33194	-0.0855555	0.536875	1	0	0	0.734724	0.688124	0.571609	0.664819	0.60779	0.677184	0.647894	0.644289	9.14059	-0.0246036	0.874943	1	0	0	0.263354	0.285208	0.276681	0.285001	0.277561	0.28308	0.286599	0.282805	0.245209	0.274423	7.70248	-0.0393951	0.698508	1	0	0	0.359775	0.39463	0.295258	0.349888	0.326986	0.348751	0.337869	8.60779	-0.0249008	0.915741	1	0	0	1.10707	1.64738	1.37722	0.908052	1.41191	1.15998	9.85242	0.20744	0.511057	1	0	0
ENSMUSG00000026626	Ppp2r5a	51298	0.778714	0.707564	0.699764	0.704595	0.801857	0.738499	0.923537	0.776885	0.791909	0.963904	1.07186	0.775834	0.883989	9.87855	0.203829	0.0487775	0.916059	0	0	0	0	1	0	0	0	0	0	0.780529	0.802268	0.791399	0.740141	0.799674	0.769907	9.92544	0.0711737	0.397406	1	0	0	0.809692	0.796669	0.827239	0.8112	0.994908	0.969853	0.992333	0.985698	10.6283	0.297802	0.000329207	0.00425715	1	0	1.38035	1.34244	1.4428	1.31872	1.37108	1.42107	1.39555	1.25373	1.22317	1.32338	11.0268	-0.0753014	0.177461	0.989948	0	0	1.74739	1.52502	1.39049	1.5543	1.27144	1.48976	1.3806	11.7362	-0.14809	0.461535	1	0	0	0.652009	0.597178	0.624593	0.595331	0.670781	0.633056	9.87972	-0.0588214	0.798966	1	0	0
ENSMUSG00000103433	Gm2272	582	2.12149	0.35086	0.328074	0.428723	0.830998	0.81203	0.296364	0.731379	0.717566	0.736448	0.647828	0.318355	0.574657	3.15973	-0.514119	0.401848	1	0	0	0	0	0	0	0	0	0	0	0	0	0	0	0	0	-2.03836	0.0540256	1	1	0	0	0.213994	0	0.0444866	0.0861602	0.0678207	0.122236	0.132123	0.107393	0.93366	0.377175	0.342652	0.877752	0	0	0.055733	0.118383	0.190945	0	0.0912654	0	0.059769	0.0552247	0	0.0287484	-0.146275	-1.69592	0.178404	0.992476	0	0	0.0418865	0	0.0428528	0.0282464	0.0697146	0	0.0348573	-0.24705	0.314605	0.914975	1	0	0	0.16514	0.114426	0.139783	0.125234	0	0.062617	0.659686	1.13618	0.657571	1	0	0
ENSMUSG00000103114	Gm32200	28709	0.106254	0.112026	0.119715	0.122919	0.0446427	0.101111	0.110147	0.305803	0.129599	0.137081	0.177296	0.0335599	0.148914	6.33347	0.492773	0.184539	0.916059	0	0	0	0	0	0	0	0	0	0	0.0127432	0.0283303	0.0205367	0.00412423	0.00461425	0.00436924	2.72482	2.26744	0.00799741	0.207523	0	1	0	0.0110981	0.00811665	0.0064049	0.00274977	0.000826005	0.00178563	0.00178714	1.75214	-1.85989	0.00266509	0.0255595	0	1	0.183034	0.170394	0.164514	0.152745	0.167672	0.159525	0.176903	0.211592	0.207454	0.188868	7.27005	0.148271	0.204567	1	0	0	0.0585906	0.106087	0.105116	0.0899313	0.0911567	0.07777	0.0844633	6.83794	-0.082893	0.811381	1	0	0	0.0959696	0.0823487	0.0891591	0.0863189	0.106926	0.0966226	6.28241	-0.156432	0.76523	1	0	0
ENSMUSG00000104341	Gm37688	465	0	0	0	0	0	0	0	0	0.163294	0	0	0	0.0272156	-4.03543	1.41596	0.137747	0.916059	0	0	0	0	0	0	0	0	0	0	0	0	0	0	0	0	-2.03836	0.0540256	1	1	0	0	0	0	0	0	0	0.0509974	0	0.0169991	-2.92608	0.180395	0.362871	0.877752	0	0	0	0	0	0	0	0	0	0	0	0	-3.13827	0.178849	1	1	0	0	0	0	0	0	0	0	0	-2.42087	0.183677	1	1	0	0	0.275588	0	0.137794	0.0783722	0	0.0391861	-0.0157189	1.78537	0.565462	1	0	0
ENSMUSG00000103517	Gm37432	2996	0	0.0511182	0.0424875	0.095181	0	0.0377573	0.0575714	0.177596	0.0887051	0.0130056	0.0209744	0	0.0596421	1.72749	0.562702	0.606788	1	0	0	0	0	0	0	0	0	0	0	0	0	0	0	0	0	-2.03836	0.0540256	1	1	0	0	0	0.0283591	0.0259258	0.0180949	0	0	0	0	-2.92608	-2.75585	0.0103982	0.0789544	0	0	0.0108266	0.022997	0	0	0.00845592	0.0126333	0.0116107	0.0107279	0	0.00874298	-0.362632	0.0198717	0.934359	1	0	0	0	0	0.0249736	0.00832454	0.0541708	0.00586793	0.0300193	1.16843	1.77407	0.267092	1	0	0	0	0	0	0.0729835	0.107227	0.0901053	-2.01572	-4.12394	0.0401224	0.710121	0	0
ENSMUSG00000102246	9430037O13Rik	1008	0	0.0506449	0.0631411	0.0707247	0	0.0369022	0.34223	0.47507	0.263651	0.0386555	0.0623406	0.0367625	0.203118	1.01704	2.36257	0.0334838	0.916059	1	0	0	0	0	0	0	0	0	0	0	0	0	0	0	0	-2.03836	0.0540256	1	1	0	0	0	0	0.0256857	0.00856191	0	0	0	0	-2.92608	-0.104177	0.348555	0.877752	0	0	0.128717	0.102528	0.0275621	0.0319879	0.0726988	0.0375491	0	0	0.104268	0.0354543	0.630984	-1.06273	0.295343	1	0	0	0.0241845	0.224739	0.148454	0.132459	0.0603778	0.22673	0.143554	2.66312	0.111672	0.876535	1	0	0	1.43023	0.660672	1.04545	0.433846	0.601994	0.51792	4.43677	0.969666	0.304099	1	0	0
ENSMUSG00000037474	Dtl	38189	0.00950928	0.0133677	0.0383321	0.0280017	0.0094983	0.0197418	0.0301106	0.0459781	0.0198831	0.0346907	0.0164548	0.0135849	0.0267837	4.33341	0.371838	0.388739	1	0	0	0	0	0	0	0	0	0	0	0.0340616	0.0394006	0.0367311	0.0547744	0.101752	0.0782631	5.63467	-1.05646	0.00343157	0.121717	1	0	0.0423964	0.0411592	0.0522041	0.0452533	0.0237725	0.029806	0.0416133	0.0317306	5.64368	-0.495072	0.0414639	0.236828	0	1	0.210644	0.201164	0.197153	0.198416	0.201844	0.224982	0.220433	0.212931	0.19999	0.214584	7.90668	0.0645057	0.501165	1	0	0	0.250872	0.329555	0.278863	0.28643	0.231614	0.313498	0.272556	8.92253	-0.055961	0.816329	1	0	0	0.556197	0.636504	0.59635	0.520084	0.9216	0.720842	9.51656	-0.315777	0.333671	1	0	0
ENSMUSG00000037461	Ints7	48053	0.40507	0.547121	0.480794	0.499225	0.60791	0.508024	0.628154	0.581318	0.642336	0.600856	0.632931	0.417197	0.583799	9.21748	0.14209	0.275273	0.930736	0	0	0	0	0	0	0	0	0	0	1.57173	1.39468	1.48321	1.75765	1.81303	1.78534	10.8908	-0.236891	0.00325661	0.118227	1	0	0.69331	0.641829	0.640101	0.658413	1.35945	1.16662	1.2471	1.25772	10.558	0.950589	4.48822744483318e-30	1.93495613432682e-27	0	0	1.00105	0.988615	1.17367	1.1964	1.08994	1.22481	1.28203	1.18255	1.12058	1.20249	10.6974	0.119009	0.0536442	0.694849	0	0	0.788873	0.93029	0.787867	0.835677	0.754433	0.821339	0.787886	10.7919	-0.065398	0.739927	1	0	0	1.7761	2.34699	2.06154	2.09923	3.3308	2.71502	11.6992	-0.438066	0.123013	0.927973	0	0
ENSMUSG00000102970	Gm37349	624	0.232788	0.409055	0	0.285619	0.193766	0.224246	0.276417	0.0852689	0.304213	0.124887	0	0.118771	0.151593	1.39627	-0.634959	0.483552	1	0	0	0	0	0	0	0	0	0	0	0	0.260684	0.130342	0.126498	0.212292	0.169395	1.17392	-0.336074	0.838071	1	0	0	0	0	0	0	0	0.0380029	0.0410766	0.0263598	-2.92608	1.22136	0.194586	0.675309	0	0	0	0.165623	0.13357	0.258364	0.139389	0.242625	0.0557461	0	0.280722	0.144773	1.41356	0.0410236	0.994023	1	0	0	0.586008	0.161351	0.399684	0.382348	0.650223	0.39443	0.522326	3.66712	0.473631	0.480355	1	0	0	1.18085	1.22732	1.20409	1.28485	2.28812	1.78649	4.74246	-0.611847	0.462851	1	0	0
ENSMUSG00000026623	Lpgat1	66422	1.71455	1.63552	1.90013	1.73284	1.65832	1.72827	1.52778	1.63336	1.6393	1.58271	1.61966	1.69656	1.61656	11.3038	-0.152046	0.0885986	0.916059	0	0	1	0	1	0	0	0	1	0	3.22761	2.93083	3.07922	3.26628	3.3685	3.31739	12.3318	-0.0768025	0.243372	1	0	0	2.30162	2.36323	2.57228	2.41238	2.06801	2.19994	2.24783	2.17192	12.3581	-0.135041	0.0788659	0.382943	0	0	4.1426	4.08538	4.27224	3.98691	4.12178	4.38088	3.81624	3.72545	3.65415	3.89418	12.972	-0.106142	0.0355845	0.58126	0	0	3.92267	4.771	4.45961	4.38443	3.85691	4.47064	4.16378	13.6574	-0.0596807	0.791217	1	0	0	2.28092	2.3386	2.30976	2.4772	2.55853	2.51786	12.1916	-0.162688	0.349154	1	0	0
ENSMUSG00000095504	Gm22446	104	0	0	0	0.342743	0.465039	0.161556	1.6585	0.511613	0	0	0	0.356313	0.421071	-0.709603	1.33678	0.52872	1	0	0	0	0	0	0	0	0	0	0	0.781718	0	0.390859	0	0	0	-2.03836	1.05403	0.318536	1	0	0	0	0	0	0	0	0	0	0	-2.92608	0.180395	1	1	0	0	0	0	0	0	0	0	0	0	0	0	-3.13827	0.178849	1	1	0	0	2.10963	1.69418	2.63792	2.14724	1.1704	1.52137	1.34589	3.0135	-0.670237	0.38179	1	0	0	0	0	0	0	0	0	-2.01572	-0.214635	1	1	0	0
ENSMUSG00000064845	Gm26203	114	0	0.447808	2.2332	1.56339	0.424246	0.933729	0	1.40021	2.33123	2.39258	0.551222	0.650115	1.22089	1.48944	0.315626	0.68127	1	0	0	0	0	0	0	0	0	0	0	2.49601	5.35089	3.92345	3.46206	4.26074	3.8614	3.43081	0.0580781	0.921897	1	0	0	0	0.558972	0	0.186324	0	0.208016	0.22484	0.144285	-0.613114	-0.363607	0.700584	1	0	0	1.70719	1.81313	0.73112	1.4142	1.41641	0.664026	2.13596	1.69162	0.307316	1.19973	2.16547	-0.261089	0.707835	1	0	0	2.13842	2.20796	5.25059	3.19899	6.22845	2.93005	4.57925	4.33251	0.505768	0.379982	1	0	0	0.281027	0.876259	0.578643	1.2787	1.25245	1.26558	1.51213	-1.16295	0.57208	1	0	0
ENSMUSG00000102596	Gm20203	332	0	0	0.191706	0	0	0.0383411	0	0	0	0	0	0	0	-4.03543	-1.08608	0.217503	0.916059	0	0	0	0	0	0	0	0	0	0	0	0	0	0	0	0	-2.03836	0.0540256	1	1	0	0	0	0	0	0	0	0	0	0	-2.92608	0.180395	1	1	0	0	0.0977007	0.103764	0	0	0.0503661	0	0	0.193619	0	0.0484048	-1.00827	-0.0811466	0.948198	1	0	0	0	0	0.150243	0.0500809	0	0	0	-2.42087	-1.02547	0.303338	1	0	0	0	0	0	0	0	0	-2.01572	-0.214635	1	1	0	0
ENSMUSG00000102840	Gm38037	1624	0.223614	0.0314348	0.235146	0	0.0446713	0.106973	0.0708062	0.131054	0.11689	0.0719793	0.0386942	0.273817	0.117207	2.04332	0.114828	0.726635	1	0	0	0	0	0	0	0	0	0	0	1.20146	1.02668	1.11407	1.28804	1.16918	1.22861	5.52808	-0.111467	0.694635	1	0	0	0.15338	0.104635	0.0797143	0.112576	0.340273	0.35045	0.378795	0.356506	3.48457	1.68929	6.95309241735802e-05	0.00108491	0	0	0.0199733	0.0848511	0.0855374	0	0.0475905	0.0932254	0.0642591	0.0989556	0.0647181	0.0802895	1.60254	0.724973	0.313772	1	0	0	0.0750553	0.0774961	0.0614293	0.0713269	0.162396	0.129904	0.14615	2.91314	1.06208	0.174239	1	0	0	0.374818	0.22554	0.300179	0.359045	0.43959	0.399318	4.03705	-0.453403	0.659389	1	0	0
ENSMUSG00000026622	Nek2	11607	0.100119	0.0439822	0.153536	0.0583493	0.0854195	0.0882812	0.0891621	0.0687617	0.0915862	0.114138	0.0541392	0.0830077	0.0834659	4.49908	-0.123334	0.80775	1	0	0	0	0	0	0	0	0	0	0	0.959586	0.963501	0.961544	1.0779	1.19836	1.13813	8.20384	-0.211728	0.145205	0.960584	0	0	0.112666	0.129931	0.109302	0.1173	0.193838	0.108282	0.123665	0.141929	5.68922	0.285169	0.317159	0.877752	0	0	0.0950155	0.100912	0.0694145	0.0444474	0.0774473	0.0782621	0.101896	0.116302	0.084514	0.0952435	4.91363	0.272451	0.234471	1	0	0	0.0336045	0.052046	0.0343797	0.04001	0.0716606	0.0636144	0.0676375	4.77806	0.782202	0.0997047	1	0	0	0.035882	0.0717193	0.0538007	0.0973322	0.138387	0.11786	4.757	-1.16981	0.179132	1	0	0
ENSMUSG00000055833	1700034H15Rik	21398	0.24778	0.24096	0.24985	0.259868	0.275746	0.254841	0.263318	0.246171	0.255494	0.222157	0.237872	0.313451	0.256411	6.95981	-0.0446497	0.768288	1	0	0	0	0	0	0	0	0	0	0	0.505315	0.484626	0.49497	0.56809	0.563361	0.565726	8.10329	-0.162073	0.261416	1	0	0	0.291019	0.326585	0.255306	0.29097	0.260094	0.240485	0.246759	0.249113	7.63488	-0.207865	0.12809	0.532337	0	0	0.347135	0.381556	0.312908	0.376716	0.354579	0.336078	0.36577	0.354483	0.356922	0.353313	7.83668	-0.0271914	0.805803	1	0	0	0.184561	0.230557	0.118885	0.178001	0.182979	0.156923	0.169951	7.39625	-0.0302098	0.916368	1	0	0	0.0853405	0.168061	0.126701	0.165201	0.230202	0.197702	6.63036	-0.680222	0.224757	1	0	0
ENSMUSG00000037434	Slc30a1	6481	0.750842	0.748304	1.41414	0.885494	0.846987	0.929154	1.04681	1.06728	1.52894	0.889799	0.843546	1.1607	1.08951	7.21563	0.173749	0.351886	0.994122	0	0	0	0	1	0	0	0	0	0	4.32146	3.93428	4.12787	3.79999	4.64665	4.22332	9.3595	-0.00134179	0.999099	1	0	0	4.49674	4.43434	5.12551	4.68553	6.066	5.65311	5.75044	5.82318	10.1903	0.328941	0.000171547	0.00239911	1	0	4.48437	4.36931	3.61803	4.02488	4.12415	4.26909	4.22945	4.43355	4.90834	4.46011	9.71312	0.0899101	0.186123	1	0	0	7.22574	6.58688	5.21049	6.34104	4.95827	6.21183	5.58505	10.7717	-0.156898	0.439818	1	0	0	0.593188	0.318541	0.455865	0.483583	0.380024	0.431804	6.38945	0.0398812	0.94107	1	0	0
ENSMUSG00000049353	Rd3	10914	0	0.00467749	0.00583162	0.00326601	0.0310197	0.00895896	0.010536	0	0	0.00714033	0	0.0135813	0.0052096	0.744071	-0.790981	0.395285	1	0	0	0	0	0	0	0	0	0	0	0.0223471	0.00372611	0.0130366	0.0144649	0.0202294	0.0173472	1.99114	-0.385311	0.744788	1	0	0	0	0.0214083	0.00948918	0.0102992	0.00361661	0.0152095	0.00234852	0.00705821	1.70385	-0.536618	0.305368	0.877752	0	0	0.00594404	0.00631291	0.00763677	0.00295436	0.00571202	0.0173399	0.0159362	0.0117796	0.00321001	0.0120664	1.453	1.04846	0.150513	0.972567	0	0	0.187626	0.0276754	0.0205665	0.0786226	0.146845	0.0676537	0.10725	5.48966	0.521635	0.416077	1	0	0	0	0.0213565	0.0106783	0	0.0490582	0.0245291	2.37899	-1.24703	0.592322	1	0	0
ENSMUSG00000097416	Gm26670	3307	0.043925	0.015437	0.115476	0.0323362	0.0584991	0.0531346	0.0347715	0.112626	0.0688826	0.18852	0.0190019	0.100849	0.087442	2.36121	0.6897	0.281135	0.935891	0	0	0	0	0	0	0	0	0	0	0.0245838	0.0122972	0.0184405	0.0119345	0.0400576	0.0259961	0.809995	-0.461224	0.80268	1	0	0	0.0188304	0.0513842	0.0313169	0.0338438	0.0119358	0.0286831	0.0465046	0.0290412	1.84722	-0.209796	0.694235	1	0	0	0	0.0208343	0.058808	0.00975018	0.0223481	0.0343358	0.136744	0.019438	0	0.0476295	1.70527	1.06148	0.204388	1	0	0	0.309608	0.159838	0.203625	0.224357	0.128826	0.111638	0.120232	4.62453	-0.873298	0.0831165	1	0	0	0.45532	0.342343	0.398831	0.14326	0.226667	0.184964	4.71433	1.06557	0.210898	1	0	0
ENSMUSG00000102915	Gm32460	232	0	0	0	0	0	0	0	0	0	0	0	0	0	-4.03543	0.405724	1	1	0	0	0	0	0	0	0	0	0	0	0	0.350575	0.175288	0	0	0	-2.03836	1.07125	0.318299	1	0	0	0	0	0	0	0	0	0	0	-2.92608	0.180395	1	1	0	0	0	0	0.47901	0.138982	0.154498	0	0.149938	0.138538	0	0.0721189	-0.431973	-1.12453	0.386795	1	0	0	0.315232	0.650967	0	0.322066	0.0874438	0.0757772	0.0816105	0.75013	-1.90913	0.263848	1	0	0	0	0.143525	0.0717626	0.314164	0	0.157082	-0.480144	-1.14348	0.72545	1	0	0
ENSMUSG00000026637	Traf5	95355	0.0114252	0.0230209	0.0120144	0.0287839	0.0362648	0.0223018	0.0373831	0.0301318	0.0302595	0.0478096	0.0283372	0.0194308	0.0322254	5.86213	0.474926	0.148751	0.916059	0	0	0	0	0	0	0	0	0	0	0.0392191	0.0345447	0.0368819	0.0401484	0.0333416	0.036745	6.41402	0.0347128	0.884592	1	0	0	0.080979	0.0617035	0.0635367	0.0687397	0.0583661	0.0517274	0.0486535	0.0529157	7.62993	-0.357145	0.0168483	0.116962	0	1	0.0928656	0.100074	0.0984794	0.0926518	0.0960176	0.0889129	0.0904706	0.0967375	0.0940561	0.0925443	8.0844	-0.0763287	0.409073	1	0	0	0.0779747	0.075759	0.0782041	0.0773126	0.0785054	0.0702438	0.0743746	8.36329	-0.0377821	0.877259	1	0	0	0.365879	0.249328	0.307604	0.312244	0.349629	0.330936	9.79472	-0.14596	0.585975	1	0	0
ENSMUSG00000093003	Mir3473c	81	0	0	0	0	0	0	0	0	0	0.962094	0	0	0.160349	-4.03543	1.46793	0.137361	0.916059	0	0	0	0	0	0	0	0	0	0	0	0	0	0	0	0	-2.03836	0.0540256	1	1	0	0	0	0	0	0	0	0	0	0	-2.92608	0.180395	1	1	0	0	0	0	0	0	0	0	0	0	0	0	-3.13827	0.178849	1	1	0	0	0	0	0	0	0	0	0	-2.42087	0.183677	1	1	0	0	0	0.411085	0.205542	0	0.440675	0.220338	-0.978136	-0.147499	0.963242	1	0	0
ENSMUSG00000103653	Gstp-ps	631	0.115103	0.485421	0.100866	0.16947	0.574851	0.289142	0.27335	0	0	0.185253	0	0	0.0764338	1.0858	-1.98267	0.0541628	0.916059	0	0	0	0	0	0	0	0	0	0	3.34987	3.3513	3.35058	2.93973	2.93912	2.93943	5.58784	0.219785	0.432437	1	0	0	11.9413	8.85319	9.39634	10.0636	8.25714	7.44109	6.74307	7.48043	7.55891	-0.407255	0.00732487	0.0592152	0	1	10.4352	10.8098	11.0514	10.0155	10.578	8.27771	9.86786	10.1363	9.5497	9.45789	7.57456	-0.184705	0.0888302	0.838277	0	0	5.91098	5.82397	5.17778	5.63758	4.98332	5.76723	5.37528	7.30195	-0.0475896	0.868688	1	0	0	21.375	13.5091	17.4421	13.168	10.352	11.76	8.04184	0.530913	0.169181	1	0	0
ENSMUSG00000097089	Gm26879	7274	0.708926	0.68778	0.901233	0.749756	0.708108	0.75116	0.545385	0.804627	0.683739	0.674947	0.475139	1.00869	0.698754	6.91027	-0.154441	0.457522	1	0	0	0	0	0	0	0	0	0	0	1.12325	0.849786	0.986518	1.04176	1.18375	1.11275	7.53125	-0.143248	0.424209	1	0	0	0.83041	0.75923	1.08918	0.892941	0.808533	0.668315	0.895033	0.790627	7.72046	-0.162081	0.214818	0.7246	0	0	0.673347	0.776701	0.569096	0.647182	0.666582	0.681645	0.741238	0.751159	0.722451	0.724123	7.25332	0.0969069	0.383842	1	0	0	0.646817	0.498293	0.428587	0.524566	0.624729	0.548629	0.586679	7.51596	0.191577	0.502925	1	0	0	0.805993	0.750735	0.778364	1.15231	1.34947	1.25089	7.71187	-0.724105	0.0659401	0.800899	0	0
ENSMUSG00000037395	Rcor3	39517	1.48138	1.06965	1.24822	1.19518	1.27222	1.25333	1.4753	1.37204	1.27203	1.2207	1.31349	1.42348	1.34617	10.1876	0.0524955	0.571491	1	0	0	0	0	0	0	0	0	0	0	1.62733	1.4325	1.52992	1.42222	1.53309	1.47765	10.4945	0.0809425	0.293025	1	0	0	0.617727	0.652004	0.695159	0.654963	0.547371	0.513678	0.594791	0.551946	9.67975	-0.231944	0.00915676	0.0713261	0	0	0.640245	0.66167	0.632748	0.702532	0.659299	0.726015	0.643477	0.74014	0.679989	0.697405	9.65967	0.0585042	0.363853	1	0	0	1.13386	0.847156	0.825516	0.93551	0.922018	0.84794	0.884979	10.6731	-0.0539279	0.789337	1	0	0	0.690731	0.789536	0.740133	1.09836	0.943019	1.02069	9.96957	-0.49993	0.0527606	0.756652	0	0
ENSMUSG00000102755	Gm37055	133	0	1.53534	2.39272	0.804029	0.72728	1.09187	3.89062	4.00059	1.71274	2.05078	2.36238	1.67172	2.6148	2.36684	1.17945	0.0879495	0.916059	0	0	0	0	0	0	0	0	0	0	3.05634	1.83459	2.44547	2.37399	4.31608	3.34503	3.20506	-0.419833	0.539272	1	0	0	0	0	0.194671	0.0648903	0	0	0	0	-2.92608	-0.104177	0.348555	0.877752	0	0	0.487769	0.259019	0	0.48487	0.307914	0	0	0.48332	0.263414	0.186683	-0.0539172	-0.73453	0.605354	1	0	0	1.46634	1.89254	2.81282	2.05723	2.288	2.11492	2.20146	3.69839	0.0950382	0.868297	1	0	0	0.24088	0	0.12044	0	0	0	-2.01572	-0.214635	0.485515	1	0	0
ENSMUSG00000097316	Gm10516	14131	0.997114	0.968185	1.2386	1.02917	1.09522	1.06566	1.04158	1.08065	1.14453	1.05057	1.18733	1.21415	1.1198	8.45639	0.0163641	0.877484	1	0	0	0	0	0	0	0	0	0	0	1.72596	1.38136	1.55366	1.61713	1.49679	1.55696	9.0599	0.0264981	0.832387	1	0	0	0.528814	0.541132	0.500198	0.523381	0.519547	0.441351	0.593135	0.518011	7.9873	0.000780539	0.979588	1	0	0	0.941123	0.882509	0.869004	0.919557	0.903048	0.966929	0.913272	0.868854	0.857815	0.901718	8.58855	-0.0257213	0.746126	1	0	0	0.538244	0.505873	0.513596	0.519238	0.492423	0.466536	0.479479	8.32603	-0.0959035	0.695572	1	0	0	1.31268	1.16876	1.24072	1.48289	0.722432	1.10266	8.91158	0.137547	0.704202	1	0	0
ENSMUSG00000058248	Kcnh1	319386	1.12088	1.37797	1.24249	1.32085	1.21393	1.25522	1.32024	1.42688	1.24922	1.46045	1.35974	0.962306	1.29647	13.1808	-0.0138841	0.896536	1	0	0	0	0	1	0	0	0	1	0	0.145346	0.152793	0.14907	0.131358	0.13314	0.132249	10.0891	0.203922	0.0173104	0.339463	0	0	0.143696	0.135339	0.152809	0.143948	0.100475	0.0905084	0.106496	0.09916	10.3623	-0.521774	6.26754714592038e-10	2.76519533709454e-08	0	0	0.411417	0.360043	0.392661	0.421086	0.396302	0.398539	0.394051	0.380695	0.366481	0.384941	11.8788	-0.0652752	0.204771	1	0	0	0.35874	0.463717	0.58332	0.468592	0.597964	0.442279	0.520122	12.8177	0.156264	0.529658	1	0	0	0.257391	0.331221	0.294306	0.359084	0.367692	0.363388	11.5751	-0.341479	0.114772	0.913207	0	0
ENSMUSG00000037375	Hhat	274513	0.126997	0.173878	0.127982	0.129979	0.140329	0.139833	0.144934	0.1601	0.161814	0.153155	0.136432	0.130265	0.147783	9.81328	0.0212709	0.8496	1	0	0	0	0	0	0	0	0	0	0	0.0925488	0.0977733	0.095161	0.107255	0.103591	0.105423	9.38348	-0.116799	0.251979	1	0	0	0.118867	0.114982	0.133364	0.122404	0.0777892	0.078783	0.091411	0.0826611	9.89657	-0.550032	6.05168161565229e-10	2.67859071802906e-08	0	0	0.351882	0.310596	0.341269	0.362124	0.341468	0.337114	0.345685	0.332515	0.313824	0.332284	11.4469	-0.0625875	0.238264	1	0	0	0.156296	0.230514	0.19279	0.1932	0.211137	0.210633	0.210885	11.3012	0.142726	0.497831	1	0	0	0.0994329	0.0851511	0.092292	0.0878841	0.0661849	0.0770345	9.39909	0.224441	0.399186	1	0	0
ENSMUSG00000094131	Gm22265	116	32.5583	135.987	30.1771	37.489	24.599	52.162	47.5818	86.692	75.2769	55.0882	43.8792	26.1951	55.7855	7.17205	0.0134053	0.952834	1	0	0	0	0	0	0	0	0	0	0	0	0	0	0	0	0	-2.03836	0.0540256	1	1	0	0	0	0	0	0	0	0	0	0	-2.92608	0.180395	1	1	0	0	0	0	0	0	0	0	0	0	0.302018	0.0755044	-3.13827	0.303334	0.291301	1	0	0	0.210155	0	0	0.0700516	0.524663	0.151554	0.338108	-0.329333	2.36676	0.321442	1	0	0	0	0	0	0	0	0	-2.01572	-0.214635	1	1	0	0
ENSMUSG00000103874	Gm38360	454	0	0	0	0	0	0	0	0	0	0	0	0	0	-4.03543	0.405724	1	1	0	0	0	0	0	0	0	0	0	0	0	0	0	0	0	0	-2.03836	0.0540256	1	1	0	0	0	0	0	0	0	0	0	0	-2.92608	0.180395	1	1	0	0	0	0	0	0	0	0	0	0	0	0	-3.13827	0.178849	1	1	0	0	0	0	0	0	0	0	0	-2.42087	0.183677	1	1	0	0	0	0	0	0	0	0	-2.01572	-0.214635	1	1	0	0
ENSMUSG00000047384	A730013G03Rik	2097	0.346352	0.0243443	0.0607022	0.373961	0.0691904	0.17491	0.191923	0.0507466	0.235362	0.130068	0.179798	0.0706849	0.143097	2.91006	-0.353181	0.60656	1	0	0	0	0	0	0	0	0	0	0	0.0193845	0.0387856	0.0290851	0.0188209	0	0.00941047	-0.240122	1.65049	0.522243	1	0	0	0	0	0.0123468	0.0041156	0	0.0339253	0.0244461	0.0194571	-0.606395	2.25061	0.184193	0.662699	0	0	0.0464043	0.0821401	0.0662436	0.123009	0.0794493	0.0721974	0.0829413	0.0919621	0.100241	0.0868353	2.39186	0.11244	0.815137	1	0	0	0.0930013	0.0240064	0.0594666	0.0588248	0.0580457	0.0754519	0.0667488	2.57742	0.201917	0.819943	1	0	0	0.0611104	0	0.0305552	0.0173787	0	0.00868934	-0.0157189	1.78537	0.565462	1	0	0
ENSMUSG00000100872	1700065J18Rik	1080	0	0.141806	0.0589317	0.0990146	0.0895631	0.0778631	0.106472	0.246332	0.210921	0.072157	0.232738	0.102935	0.161926	1.47697	0.97341	0.271684	0.926289	0	0	0	0	0	0	0	0	0	0	0.0752766	0.112963	0.0941199	0	0.0817718	0.0408859	0.697607	1.24667	0.487097	1	0	0	0.0576595	0.0786701	0.119867	0.0853988	0.0730956	0.0658716	0.0237331	0.0542335	1.34639	-0.646865	0.382057	0.909614	0	0	0.180203	0.0956932	0.154348	0.208988	0.159808	0.280367	0.257671	0.1488	0.162195	0.212258	2.58487	0.385503	0.443132	1	0	0	0.270866	0.116531	0.16165	0.183016	0.169058	0.130224	0.149641	3.02042	-0.260771	0.72148	1	0	0	0.029664	0	0.014832	0	0	0	-2.01572	-0.214635	0.485515	1	0	0
ENSMUSG00000016262	Sertad4	11269	1.28258	0.688581	0.982736	0.692725	0.9399	0.917304	1.10204	0.859333	1.16569	1.08226	0.892208	0.960202	1.01029	7.94163	0.0953562	0.492708	1	0	0	1	1	1	0	0	0	1	0	1.17594	1.26305	1.2195	1.41843	1.33227	1.37535	8.46981	-0.142657	0.291429	1	0	0	2.13855	2.03381	2.18268	2.11835	1.50965	1.54248	1.56943	1.54052	9.45637	-0.44207	2.95103350146649e-06	6.56275330106796e-05	0	0	1.12545	1.01799	1.23516	1.20746	1.14652	1.11846	1.02174	1.07811	1.10676	1.08127	8.56537	-0.107829	0.189356	1	0	0	1.72846	1.13915	0.883058	1.25022	1.56801	1.21997	1.39399	9.39529	0.195114	0.432736	1	0	0	0.329781	0.23934	0.284561	0.216673	0.155208	0.18594	6.23999	0.57742	0.299401	1	0	0
ENSMUSG00000089812	Gm15867	1324	0.0548565	0.46269	0.769139	0.188457	0.420081	0.379045	1.08562	0.28131	0.745551	0.353155	0.569541	0.391837	0.57117	3.80916	0.516139	0.31337	0.966484	0	0	0	0	0	0	0	0	0	0	1.90352	1.56647	1.73499	2.35493	2.20117	2.27805	5.99821	-0.363146	0.152454	0.976502	0	0	0.329234	0.465247	0.312885	0.369122	0.238499	0.376125	0.232312	0.282312	3.88643	-0.367673	0.319792	0.877752	0	0	0.489979	0.312232	0.335741	0.779307	0.479315	0.628919	0.394096	0.412684	0.608598	0.511074	4.30359	0.0735803	0.816476	1	0	0	0.441896	0.114067	0.226045	0.260669	0.260482	0.239007	0.249745	3.93691	-0.0309545	0.951009	1	0	0	0.0725916	0.176046	0.124319	0.05505	0	0.027525	1.17033	2.15746	0.369617	1	0	0
ENSMUSG00000102162	Gm2367	472	2.0004	3.67734	3.77563	5.05982	1.53699	3.21004	1.70535	2.93094	3.70005	2.64168	2.66268	3.14039	2.79685	5.02194	-0.274719	0.440825	1	0	0	0	0	0	0	0	0	0	0	0.947336	1.63701	1.29217	1.17065	1.12263	1.14664	3.80384	0.205276	0.693305	1	0	0	0.263865	0.540024	0.603397	0.469095	0.585384	0.301446	0.108609	0.331813	2.68551	-0.501177	0.201442	0.691895	0	0	0.893381	0.729863	0.529752	1.43458	0.896894	0.641517	0.958078	0.885233	0.668022	0.788212	3.58031	-0.203686	0.591641	1	0	0	1.29121	1.3332	2.11359	1.57933	0.988559	1.41536	1.20196	4.89559	-0.397898	0.409027	1	0	0	0.0678752	0	0.0339376	0	0.604995	0.302498	0.486289	-3.21865	0.288616	1	0	0
ENSMUSG00000016200	Syt14	144543	1.22806	1.2704	1.32979	1.40048	1.30226	1.3062	1.45225	1.242	1.27601	1.14811	1.16251	1.44849	1.28823	12.0602	-0.0770987	0.416854	1	0	0	0	0	1	0	0	0	1	0	0.221325	0.243646	0.232486	0.238373	0.245005	0.241689	9.70085	-0.0245483	0.790308	1	0	0	0.189131	0.217636	0.222831	0.209866	0.18624	0.198021	0.209958	0.198073	9.99161	-0.0683575	0.391417	0.923704	0	0	0.168979	0.201392	0.180485	0.180913	0.182942	0.191155	0.195656	0.195678	0.154395	0.184221	9.64559	-0.0130063	0.862617	1	0	0	0.936037	0.75333	0.865145	0.851504	0.886045	0.791547	0.838796	12.4415	-0.00309027	0.988202	1	0	0	0.137419	0.170471	0.153945	0.134131	0.251641	0.192886	9.50936	-0.367717	0.290524	1	0	0
ENSMUSG00000089158	Gm23583	289	0.753944	0.529932	0.880917	1.2334	1.58982	0.997603	1.3926	1.10466	1.05096	1.21344	0	2.1798	1.15691	2.82163	0.179303	0.801104	1	0	0	0	0	0	0	0	0	0	0	0	0.140715	0.0703577	0	0.152792	0.0763958	-0.959925	-0.0683908	0.996664	1	0	0	0	0	0	0	0	0	0	0	-2.92608	0.180395	1	1	0	0	0	0	0	0	0	0	0.120365	0	0	0.0300913	-3.13827	0.286071	0.291263	1	0	0	1.51835	1.56773	2.15747	1.74785	1.26355	1.21663	1.24009	4.28229	-0.490186	0.355345	1	0	0	0	0	0	0	0.494044	0.247022	-2.01572	-2.21865	0.217686	1	0	0
ENSMUSG00000103640	Gm31406	1433	0	0.106874	0	0.149247	0	0.0512243	0	0.0742607	0	0	0.438516	0	0.0854628	1.12336	0.577941	0.760688	1	0	0	0	0	0	0	0	0	0	0	0.0850998	0.0567575	0.0709286	0.0275419	0.0924427	0.0599923	1.17905	0.276892	0.843358	1	0	0	0	0	0.0180678	0.00602261	0.0550895	0	0.0357736	0.0302877	-0.579179	2.30505	0.276048	0.855261	0	0	0.158448	0.0240402	0.116326	0.0675028	0.0915793	0.184889	0.169923	0.089716	0.0733442	0.129468	2.23863	0.466252	0.437574	1	0	0	0.0170118	0.10539	0.104426	0.0756093	0.0849419	0.0368045	0.0608732	2.16181	-0.314139	0.771732	1	0	0	0	0	0	0	0	0	-2.01572	-0.214635	1	1	0	0
ENSMUSG00000102442	Gm37103	115	0	0	0	0	0.210279	0.0420557	0	0	0	0.338824	0	0	0.0564707	-3.00433	0.467928	0.980012	1	0	0	0	0	0	0	0	0	0	0	0	0	0	0	0	0	-2.03836	0.0540256	1	1	0	0	0	0	0	0	0	0	0	0	-2.92608	0.180395	1	1	0	0	0	0	0	0	0	0	0	0	0	0	-3.13827	0.178849	1	1	0	0	0	0	0	0	0	0	0	-2.42087	0.183677	1	1	0	0	0	0	0	0	0	0	-2.01572	-0.214635	1	1	0	0
ENSMUSG00000016181	Diexf	39169	0.359729	0.456165	0.450101	0.445918	0.535266	0.449436	0.625309	0.482238	0.539889	0.478492	0.550279	0.458843	0.522509	8.75365	0.158986	0.201476	0.916059	0	0	0	0	0	0	0	0	0	0	0.588429	0.550266	0.569348	0.638832	0.685423	0.662127	9.18974	-0.186777	0.0923002	0.804717	0	0	0.524645	0.49023	0.471302	0.495392	0.455492	0.425006	0.431897	0.437465	9.29645	-0.161598	0.0989685	0.449761	0	0	0.635996	0.624452	0.585881	0.543311	0.59741	0.517944	0.650082	0.510392	0.508933	0.546838	9.40113	-0.151804	0.0497538	0.670575	0	0	0.59126	0.571931	0.501111	0.554767	0.489448	0.506283	0.497865	9.86906	-0.133142	0.50825	1	0	0	0.229835	0.260133	0.244984	0.377745	0.13305	0.255397	8.15645	-0.0894775	0.848978	1	0	0
ENSMUSG00000026638	Irf6	18913	0.0499228	0.0485857	0.0841303	0.0848113	0.0831086	0.0701118	0.0881587	0.0450127	0.0762808	0.103011	0.0299029	0.0685761	0.0684903	4.89994	-0.0869337	0.790306	1	0	0	0	0	0	0	0	0	0	0	0.0795234	0.0903084	0.0849159	0.0834717	0.0583683	0.07092	5.15697	0.289302	0.391934	1	0	0	0.151458	0.159478	0.217665	0.1762	0.0375662	0.0238229	0.0338812	0.0317567	5.60907	-2.4628	2.79624012149317e-26	8.41207357868099e-24	0	0	0.0428761	0.0491798	0.0264414	0.046031	0.0411321	0.0600373	0.0496595	0.0730742	0.0852095	0.0669951	4.9051	0.683633	0.00463733	0.19206	1	0	0.150807	0.135749	0.112088	0.132881	0.142662	0.102249	0.122455	6.77577	-0.0882747	0.777583	1	0	0	0.0474298	0.0228875	0.0351586	0.0385376	0	0.0192688	3.83549	0.843931	0.595053	1	0	0
ENSMUSG00000079144	A130010J15Rik	9787	0.274579	0.18778	0.253623	0.178463	0.224846	0.223858	0.21736	0.19028	0.337491	0.214989	0.166938	0.268827	0.232648	5.66514	0.00955122	0.900697	1	0	0	0	0	0	0	0	0	0	0	0.440261	0.477846	0.459053	0.576668	0.536902	0.556785	6.90935	-0.247611	0.200127	1	0	0	1.10076	1.15895	1.24866	1.16946	1.16152	1.12911	1.22567	1.1721	8.62784	0.0185099	0.929313	1	0	0	0.49051	0.425911	0.391743	0.415114	0.43082	0.44861	0.444283	0.417071	0.476094	0.446514	7.01828	0.0276988	0.814717	1	0	0	0.752237	0.877002	0.611594	0.746944	0.615636	0.608943	0.612289	8.2303	-0.259507	0.309174	1	0	0	0.563031	0.360639	0.461835	0.681423	0.649194	0.665308	7.30644	-0.565985	0.194379	1	0	0
ENSMUSG00000037318	Traf3ip3	26251	0.0608685	0.0233363	0.0266698	0.0515988	0.0819855	0.0488918	0.0372332	0.0445915	0.0694205	0.0415609	0.0550571	0.0578766	0.0509566	4.88737	0.0262162	0.998945	1	0	0	0	0	0	0	0	0	0	0	0.241564	0.289691	0.265628	0.407439	0.457531	0.432485	7.75561	-0.67094	0.00054122	0.0354884	1	0	0.208752	0.21847	0.224875	0.217366	0.255616	0.238484	0.300735	0.264945	7.76433	0.30085	0.0327569	0.197088	1	0	0.126035	0.111547	0.100543	0.12897	0.116774	0.108137	0.117935	0.122436	0.12812	0.119157	6.54662	0.00709031	0.938062	1	0	0	0.122582	0.147663	0.0931069	0.121117	0.116694	0.120546	0.11862	7.156	-0.000481401	0.997219	1	0	0	0.0768861	0.0291742	0.0530301	0.123555	0.111499	0.117527	5.91699	-1.18877	0.091145	0.865655	0	0
ENSMUSG00000090080	Gm15872	5106	0.213367	0.00999806	0	0.0558484	0.028416	0.0615258	0	0.0521032	0.014871	0.0228935	0.012307	0.0580596	0.0267057	2.22593	-1.19809	0.22703	0.916059	0	0	0	0	0	0	0	0	0	0	0.0557277	0.0398225	0.0477751	0.0463778	0.0951282	0.070753	2.8474	-0.533156	0.501449	1	0	0	0	0.02496	0.0101415	0.0117005	0.0154609	0.00928859	0.0200797	0.0149431	1.23062	0.340629	0.987174	1	0	0	0.0381159	0.0134938	0.0108823	0.00631489	0.0172017	0.0370638	0.0204381	0.00629471	0.0137227	0.0193798	1.49572	0.135036	0.866692	1	0	0	0.0286462	0.00985928	0	0.0128352	0.00397316	0.0309876	0.0174804	1.76198	0.513411	0.692434	1	0	0	0	0	0	0.0428238	0.0209722	0.031898	-2.01572	-3.3859	0.0832137	0.845918	0	0
ENSMUSG00000089683	4930570N18Rik	23171	0.00313452	0.00881276	0.013734	0.0138452	0.0187854	0.0116624	0.00992528	0.00459262	0.00983102	0.0285875	0.00813595	0.00959558	0.011778	2.62888	-0.0387649	0.9094	1	0	0	0	0	0	0	0	0	0	0	0.731551	0.645866	0.688709	0.539951	0.525971	0.532961	8.41325	0.400109	0.0080784	0.209129	0	1	0.0134375	0.024751	0.0290523	0.0224136	0.0153314	0.0081874	0.00884961	0.0107895	3.63813	-1.054	0.00412238	0.0368263	0	1	0.331772	0.276536	0.286566	0.279704	0.293644	0.331598	0.384321	0.332907	0.429402	0.369557	7.84908	0.307865	0.00460091	0.191281	1	0	0.113626	0.271576	0.146385	0.177195	0.133956	0.245067	0.189512	7.58907	0.116068	0.732041	1	0	0	0.0400965	0.0445485	0.0423225	0.029883	0.0554577	0.0426703	4.84832	-0.054534	0.945761	1	0	0
ENSMUSG00000026639	Lamb3	136180	0.031467	0.0423605	0.0261726	0.0366452	0.0458141	0.0364919	0.040953	0.031648	0.0432126	0.0343353	0.0355311	0.0329258	0.0364343	6.81938	-0.0593783	0.697165	1	0	0	0	0	0	0	0	0	0	0	0.256708	0.270853	0.26378	0.206061	0.20201	0.204035	9.58384	0.401536	0.000398624	0.0293747	0	1	0.0301804	0.0260481	0.0235755	0.0266013	0.0133331	0.00853264	0.00903455	0.0103001	6.27763	-1.35294	1.52518440693601e-11	8.65356441953993e-10	0	0	0.162445	0.152035	0.144442	0.148931	0.151963	0.162593	0.172676	0.177485	0.207097	0.179963	9.40969	0.2209	0.0034663	0.160003	0	0	0.0764384	0.10628	0.0761872	0.0863018	0.06808	0.103277	0.0856784	9.05384	0.00908743	0.967684	1	0	0	0.0244666	0.0171159	0.0207913	0.026761	0.025163	0.025962	6.52862	-0.359322	0.474946	1	0	0
ENSMUSG00000016194	Hsd11b1	42442	0.018824	0.0192451	0.0134965	0.0310748	0.0165232	0.0198327	0.0176106	0.0150439	0.0187852	0.0238699	0.0133253	0.0209546	0.0182649	4.20678	-0.181288	0.614129	1	0	0	0	0	0	0	0	0	0	0	0.664687	0.700424	0.682555	0.537492	0.525404	0.531448	9.27826	0.392017	0.00119112	0.0595251	0	1	0.0278774	0.0310291	0.0292818	0.0293961	0.0130202	0.0100572	0.0096628	0.0109134	4.71273	-1.41637	2.46585867065675e-06	5.5858789381795e-05	0	0	0.324045	0.281655	0.25464	0.270459	0.2827	0.31302	0.367182	0.332449	0.417681	0.357583	8.671	0.315561	0.000773902	0.0586879	1	0	0.118897	0.249086	0.155135	0.174373	0.126668	0.22575	0.176209	8.39975	0.0314542	0.913599	1	0	0	0.0543488	0.0431502	0.0487495	0.0377809	0.0513024	0.0445416	5.85254	0.0887156	0.880699	1	0	0
ENSMUSG00000103089	Gm38118	2222	0	0	0.0572874	0	0.0979471	0.0310469	0	0.0239459	0.0170863	0	0.0565611	0	0.0162655	0.151277	-0.961559	0.363023	1	0	0	0	0	0	0	0	0	0	0	0.0914702	0.0366037	0.0640369	0.0532865	0.0993627	0.0763246	1.91222	-0.222523	0.856297	1	0	0	0	0	0.0116522	0.00388407	0	0	0	0	-2.92608	-0.104177	0.348555	0.877752	0	0	0	0	0.0250068	0	0.0062517	0.017034	0	0.0144648	0	0.00787469	-1.08169	0.292013	0.93825	1	0	0	0.0438847	0	0.0112243	0.0183697	0	0	0	-2.42087	-2.18258	0.120843	1	0	0	0	0	0	0	0	0	-2.01572	-0.214635	1	1	0	0
ENSMUSG00000009633	G0s2	1057	0.0687133	0.0965943	0.120428	0.0674461	0.526194	0.175875	0.0543942	0.151016	0.143674	0.0737272	0.237803	0.210349	0.14516	1.92235	-0.294494	0.555111	1	0	0	0	0	0	0	0	0	0	0	2.23052	2.193	2.21176	1.79228	1.08617	1.43922	5.51871	0.648008	0.0484826	0.593189	0	1	0.235656	0.361719	0.19596	0.264445	0.149372	0.08974	0.0727487	0.103954	2.59517	-1.33821	0.012743	0.0930025	0	1	1.99468	1.40145	2.02389	1.98283	1.85071	1.25329	1.94167	2.0069	2.25385	1.86393	5.8903	-0.0121842	0.947573	1	0	0	2.95211	1.97651	1.46291	2.13051	1.72737	2.12893	1.92815	6.59708	-0.108592	0.749121	1	0	0	0.878975	0.378027	0.628501	0.586123	0.135079	0.360601	3.87019	0.771025	0.521722	1	0	0
ENSMUSG00000104348	Gm37691	2573	0.25405	0.0595221	0.0247362	0.0277072	0.103382	0.0938795	0.201108	0.0206793	0	0.0151437	0.122113	0.0576083	0.0694421	2.20866	-0.473543	0.565878	1	0	0	0	0	0	0	0	0	0	0	0.126387	0.189662	0.158025	0.0613564	0.10297	0.082163	2.83145	0.97899	0.202851	1	0	0	0.145213	0.0660425	0.100627	0.103961	0.0460221	0.046082	0.0498091	0.0473044	2.63348	-1.10902	0.0971546	0.446904	0	0	0.441229	0.401666	0.518291	0.438606	0.449948	0.55899	0.486701	0.412221	0.476561	0.483618	5.17951	0.0793569	0.737485	1	0	0	0.0284236	0.0684785	0.174476	0.0904592	0.0394228	0.143485	0.0914538	3.43475	-0.0282758	0.987583	1	0	0	0	0	0	0	0	0	-2.01572	-0.214635	1	1	0	0
ENSMUSG00000103736	Gm37650	1124	0	0	0	0	0	0	0	0.0473379	0	0	0	0	0.00788965	-4.03543	0.941337	0.261597	0.916059	0	0	0	0	0	0	0	0	0	0	0	0	0	0	0	0	-2.03836	0.0540256	1	1	0	0	0	0	0	0	0	0	0	0	-2.92608	0.180395	1	1	0	0	0	0	0	0	0	0	0	0	0	0	-3.13827	0.178849	1	1	0	0	0	0	0	0	0	0	0	-2.42087	0.183677	1	1	0	0	0	0	0	0	0	0	-2.01572	-0.214635	1	1	0	0
ENSMUSG00000016179	Camk1g	23953	1.14313	1.34483	1.16914	1.08336	1.39421	1.22693	0.996129	0.806347	1.2791	1.17286	1.69999	1.16802	1.18708	9.3587	-0.107111	0.437005	1	0	0	1	0	1	0	0	1	1	0	0.52269	0.494052	0.508371	0.449824	0.383443	0.416633	8.06502	0.316888	0.0462899	0.578201	0	1	2.30599	2.42533	2.31424	2.34852	2.03843	1.76915	1.70358	1.83705	10.7452	-0.339185	2.61032748493814e-05	0.000460292	0	0	2.76794	2.72973	3.11195	2.56034	2.79249	2.23592	2.66341	2.19791	2.72193	2.45479	10.8875	-0.209956	0.00182511	0.104201	0	0	1.05845	1.41863	1.55246	1.34318	1.07224	1.23891	1.15557	10.412	-0.210181	0.347473	1	0	0	0.834599	1.32063	1.07761	0.946336	0.82557	0.885953	9.41685	0.247382	0.407333	1	0	0
ENSMUSG00000103895	Gm37942	628	0.925223	1.38193	1.62156	0.90816	0.616103	1.0906	0.45776	0.677806	0.785916	0.372275	1.00063	1.53419	0.804762	3.75015	-0.504676	0.317574	0.969159	0	0	0	0	0	0	0	0	0	0	0	0	0	0	0	0	-2.03836	0.0540256	1	1	0	0	0.198319	0.101469	0	0.0999295	0	0	0.0408149	0.013605	-0.336687	-2.8368	0.153352	0.606934	0	0	0.258253	0.219424	0.0442397	0.102687	0.156151	0.0602699	0.0553911	0.0511796	0.223147	0.0974969	1.22874	-0.702859	0.402462	1	0	0	0.388184	0.200404	0.158855	0.249148	0.193824	0.279941	0.236883	2.78279	-0.0347603	0.962937	1	0	0	0.510145	0	0.255072	0	0.341032	0.170516	1.93973	0.518316	0.828391	1	0	0
ENSMUSG00000102648	Gm38022	403	0	0	0	0	0	0	0	0	0	0	0	0	0	-4.03543	0.405724	1	1	0	0	0	0	0	0	0	0	0	0	0	0	0	0	0	0	-2.03836	0.0540256	1	1	0	0	0	0	0	0	0	0	0	0	-2.92608	0.180395	1	1	0	0	0	0	0	0	0	0	0	0	0	0	-3.13827	0.178849	1	1	0	0	0	0	0	0	0	0	0	-2.42087	0.183677	1	1	0	0	0	0	0	0	0	0	-2.01572	-0.214635	1	1	0	0
ENSMUSG00000102981	Gm38322	2300	0	0	0	0	0	0	0	0.0231338	0	0	0	0	0.00385564	-4.03543	0.941337	0.261597	0.916059	0	0	0	0	0	0	0	0	0	0	0	0	0	0	0	0	-2.03836	0.0540256	1	1	0	0	0.0270749	0	0	0.00902496	0	0	0	0	-2.92608	-1.29527	0.345858	0.877752	0	0	0	0	0	0	0	0	0	0	0	0	-3.13827	0.178849	1	1	0	0	0	0	0	0	0	0	0	-2.42087	0.183677	1	1	0	0	0	0	0	0	0	0	-2.01572	-0.214635	1	1	0	0
ENSMUSG00000097850	4631405K08Rik	2937	0	0.0173817	0	0	0	0.00347634	0	0	0	0.0132669	0	0	0.00221114	-2.38884	-0.763043	0.926648	1	0	0	0	0	0	0	0	0	0	0	0	0	0	0	0	0	-2.03836	0.0540256	1	1	0	0	0	0	0	0	0	0	0	0	-2.92608	0.180395	1	1	0	0	0	0.0117295	0	0	0.00293238	0	0	0	0	0	-3.13827	-0.111437	0.320211	1	0	0	0	0	0	0	0.00690737	0.0179574	0.0124324	-2.42087	2.24732	0.118103	1	0	0	0	0	0	0	0	0	-2.01572	-0.214635	1	1	0	0
ENSMUSG00000065533	Mir205	68	0	0	0	0	0	0	0	0	0	0	0	0	0	-4.03543	0.405724	1	1	0	0	0	0	0	0	0	0	0	0	0	0	0	0	0	0	-2.03836	0.0540256	1	1	0	0	0	0	0	0	0	0	0	0	-2.92608	0.180395	1	1	0	0	0	0	0	0	0	0	0	0	0	0	-3.13827	0.178849	1	1	0	0	0	0	0	0	0	0	0	-2.42087	0.183677	1	1	0	0	0	0	0	0	0	0	-2.01572	-0.214635	1	1	0	0
ENSMUSG00000104182	Gm21362	928	0	0	0	0	0	0	0	0	0	0	0	0	0	-4.03543	0.405724	1	1	0	0	0	0	0	0	0	0	0	0	0	0	0	0	0	0	-2.03836	0.0540256	1	1	0	0	0	0	0	0	0	0	0	0	-2.92608	0.180395	1	1	0	0	0	0	0	0	0	0	0	0	0	0	-3.13827	0.178849	1	1	0	0	0	0	0	0	0	0	0	-2.42087	0.183677	1	1	0	0	0	0	0	0	0	0	-2.01572	-0.214635	1	1	0	0
ENSMUSG00000103692	4930503O07Rik	10573	0.00686938	0.00965669	0.0240788	0.0202281	0.00228715	0.012624	0.0108758	0.00503242	0.00718165	0.00737062	0.00594338	0.0140193	0.00840386	1.32311	-0.667885	0.471579	1	0	0	0	0	0	0	0	0	0	0	0.00384464	0.00769256	0.0057686	0	0.00417637	0.00208819	-0.170303	1.51085	0.528099	1	0	0	0	0.00401796	0.0024488	0.00215559	0	0	0.00484854	0.00161618	-0.542587	-0.425001	0.69796	1	0	0	0.00613575	0.00977477	0.00262769	0.00609928	0.00615937	0.00357983	0.00329004	0.0121596	0.0132542	0.0080709	1.17075	0.373029	0.585421	1	0	0	0	0	0.0165121	0.00550403	0.0191875	0.00997653	0.014582	2.16445	1.32131	0.269791	1	0	0	0.0636318	0.0409413	0.0522865	0.0896169	0.29709	0.193354	4.95982	-1.93554	0.0444592	0.72651	1	0
ENSMUSG00000026640	Plxna2	198652	1.64015	1.80659	1.82366	1.85393	1.91519	1.8079	1.76462	1.87518	1.76745	1.51797	1.74076	1.72494	1.73182	12.9664	-0.118463	0.180669	0.916059	0	0	1	0	1	1	1	0	1	0	0.940256	0.965429	0.952842	0.864641	0.956925	0.910783	12.1338	0.096714	0.148901	0.965961	0	0	1.00124	1.08337	1.22879	1.10447	0.911425	0.864383	0.963585	0.913131	12.75	-0.260303	0.000686877	0.0080721	0	1	1.10282	1.11299	1.05339	1.15697	1.10654	1.18339	1.19879	1.22236	1.09113	1.17392	12.7386	0.0624506	0.185789	1	0	0	0.798519	1.01987	1.35064	1.05634	1.47343	1.041	1.25722	13.3567	0.255462	0.330277	1	0	0	1.05924	1.33307	1.19616	1.25371	1.79846	1.52609	12.938	-0.391628	0.104619	0.892729	0	0
ENSMUSG00000102523	Gm37783	1856	3.52193	4.45588	3.90931	3.99473	5.62858	4.30208	5.45208	4.18553	4.33661	4.34575	5.85733	3.77354	4.65847	7.55932	0.0573094	0.761019	1	0	0	0	0	0	0	0	0	0	0	0.109508	0.21911	0.164309	0.0850593	0	0.0425296	1.92084	1.97242	0.11637	0.885837	0	0	0	0.0572223	0.04185	0.0330241	0.0638011	0.0383305	0.0552409	0.0524575	1.42463	0.655018	0.712966	1	0	0	0	0	0.014969	0.0173728	0.00808545	0	0	0.0346344	0.0188761	0.0133776	-0.780185	0.718007	0.639481	1	0	0	0.774946	0.854395	1.49158	1.04031	1.26793	0.833549	1.05074	6.47864	0.0112736	0.973671	1	0	0	5.38555	6.90715	6.14635	4.28049	10.0007	7.14058	8.49181	-0.260193	0.546284	1	0	0
ENSMUSG00000102621	Gm37674	1834	1.26726	2.39384	2.35984	2.6044	2.57116	2.2393	2.4766	2.14688	2.89815	2.35828	1.91876	3.17223	2.49515	6.62916	0.095663	0.662846	1	0	0	0	0	0	0	0	0	0	0	0.243807	0.0886952	0.166251	0.0215199	0.0481535	0.0348367	1.75717	2.28599	0.0638786	0.678332	0	0	0.0679086	0.0579088	0.0564694	0.0607623	0.0645665	0.0517204	0.0838553	0.0667141	2.00814	0.152666	0.802623	1	0	0	0.0353725	0.0375677	0.0302972	0.0175812	0.0302046	0	0.0569012	0.0525749	0.0573076	0.0416959	0.978258	0.442201	0.571699	1	0	0	0.638027	0.576429	0.938321	0.717593	1.11722	0.584732	0.850976	6.03854	0.25211	0.528766	1	0	0	0.157216	0.290494	0.223855	0.258321	0.603346	0.430833	4.06031	-0.987101	0.360063	1	0	0
ENSMUSG00000102841	Gm38036	3564	1.46727	1.96236	1.83938	2.21033	1.90661	1.87719	1.45189	2.11995	2.18378	1.73833	1.49869	2.41221	1.90081	7.26492	-0.0386271	0.827499	1	0	0	0	0	0	0	0	0	0	0	0.0912443	0.125515	0.108379	0.0332218	0	0.0166109	1.88309	2.72699	0.0260774	0.428242	0	1	0	0.00595986	0	0.00198662	0	0	0	0	-2.92608	0.180395	0.349576	0.877752	0	0	0.0182024	0	0.023386	0.00904709	0.0126589	0	0	0.00901817	0.0589799	0.0169995	0.666039	0.399635	0.728697	1	0	0	0.417243	0.543812	0.657797	0.539618	0.614756	0.522871	0.568814	6.49713	0.0820237	0.809415	1	0	0	0.0719127	0.355028	0.21347	0.184056	0.921412	0.552734	5.16793	-1.41677	0.190399	1	0	0
ENSMUSG00000103776	2900035J10Rik	532	0.273045	2.30301	1.31599	2.34508	0.954554	1.43834	1.94531	1.30019	1.9982	1.68457	1.41743	2.36828	1.78566	4.29525	0.22442	0.603033	1	0	0	0	0	0	0	0	0	0	0	0.0764085	0.229324	0.152866	0	0	0	-2.03836	2.06696	0.147235	0.960584	0	0	0	0	0	0	0	0	0	0	-2.92608	0.180395	1	1	0	0	0	0	0.104446	0	0.0261114	0	0	0	0	0	-3.13827	-0.821151	0.170088	0.974672	0	0	0.641525	0.662388	1.03137	0.778426	0.800801	0.297411	0.549106	3.9976	-0.496342	0.405447	1	0	0	1.68616	0.37554	1.03085	0.411012	3.42186	1.91644	4.45266	-0.950841	0.441341	1	0	0
ENSMUSG00000103597	Gm19777	358	0	0.285196	0	0	0	0.0570392	0	0.594501	0.212099	0	0	0.621059	0.237943	-0.0259918	1.96265	0.161441	0.916059	0	0	0	0	0	0	0	0	0	0	0.227091	0.113594	0.170343	0.330733	0.246686	0.28871	0.946715	-0.734664	0.649309	1	0	0	0	0.177997	0	0.0593322	0	0.0662396	0	0.0220799	-1.13359	-1.40457	0.40245	0.93686	0	0	0.0906051	0	0	0.0900666	0.0451679	0	0.194333	0	0	0.0485832	-0.984279	0.0853143	0.943881	1	0	0	0.0680948	0.492165	0.278663	0.279641	0.396672	0.098214	0.247443	2.10766	-0.154663	0.877855	1	0	0	1.25285	1.02312	1.13798	0.712574	1.19647	0.954522	3.44731	0.210496	0.864116	1	0	0
ENSMUSG00000092633	Mir3962	64	1.13484	0	0	0	0	0.226969	0	0	0	0	0	0.579009	0.0965014	-2.23537	-1.1944	0.926648	1	0	0	0	0	0	0	0	0	0	0	0	0	0	0	0	0	-2.03836	0.0540256	1	1	0	0	0	0	0	0	0	0	0	0	-2.92608	0.180395	1	1	0	0	0	0	0	0	0	0	0	0	0.547407	0.136852	-3.13827	0.303334	0.291301	1	0	0	0	0.393293	0.389692	0.260995	1.26793	0.274692	0.771313	0.408121	1.55854	0.402995	1	0	0	1.00116	0	0.50058	0	0	0	-2.01572	0.785365	0.363159	1	0	0
ENSMUSG00000084631	Gm23885	294	0	0	0	0.121242	0	0.0242485	0	0.361958	0	0	0	0	0.0603263	-1.91482	1.23574	0.638136	1	0	0	0	0	0	0	0	0	0	0	0	0	0	0	0	0	-2.03836	0.0540256	1	1	0	0	0	0	0	0	0	0	0	0	-2.92608	0.180395	1	1	0	0	0	0	0	0	0	0	0	0	0	0	-3.13827	0.178849	1	1	0	0	0	0.0856147	0	0.0285382	0	0.179391	0.0896954	-0.593066	1.69799	0.480265	1	0	0	0	0	0	0	0	0	-2.01572	-0.214635	1	1	0	0
ENSMUSG00000016494	Cd34	22461	0.100242	0.0750035	0.0396709	0.0904581	0.0592143	0.0729177	0.0588744	0.0734358	0.0777537	0.0971474	0.067145	0.0395956	0.068992	5.18097	-0.135332	0.664916	1	0	0	0	1	1	0	0	0	1	1	0.772774	0.677145	0.724959	0.799506	0.792271	0.795889	8.69456	-0.104357	0.410605	1	0	0	0.0249521	0.047284	0.0587887	0.0436749	0.0456909	0.0369522	0.020541	0.0343947	4.91315	-0.340378	0.117501	0.500576	0	0	4.30207	3.92793	4.52343	4.64256	4.349	4.53803	4.89238	5.5464	5.21588	5.04817	11.6338	0.19256	0.00130183	0.0845526	0	0	1.64213	2.796	2.374	2.27071	1.1814	2.87252	2.02696	11.0979	-0.157447	0.581986	1	0	0	4.74117	5.02855	4.88486	5.22771	6.47593	5.85182	11.7768	-0.300205	0.147719	0.971848	0	0
ENSMUSG00000097325	Gm16897	21202	0.510417	0.332276	0.351222	0.359781	0.362696	0.383279	0.290158	0.263504	0.390366	0.279344	0.251926	0.368783	0.307347	7.36949	-0.366266	0.0355533	0.916059	0	1	0	0	0	0	0	0	0	0	0.715131	0.627206	0.671168	0.7446	0.781002	0.762801	8.52494	-0.154001	0.2539	1	0	0	0.0587418	0.067123	0.0769336	0.0675995	0.106117	0.0827667	0.0834163	0.0907665	5.84119	0.436468	0.0795848	0.385306	0	0	3.67631	3.2919	3.71884	3.86129	3.63709	3.84529	4.1427	4.6433	4.39537	4.25666	11.2987	0.204313	0.000748767	0.0574986	0	0	1.24293	2.15474	1.73742	1.7117	0.917611	2.02901	1.47331	10.5802	-0.207738	0.453825	1	0	0	4.01182	4.15242	4.08212	4.68902	5.61297	5.151	11.4719	-0.374978	0.0789898	0.834108	0	0
ENSMUSG00000096929	A330023F24Rik	61530	6.42728	5.83761	6.27774	5.91365	6.38645	6.16855	5.83637	5.33894	5.8519	5.72598	6.00513	6.29654	5.84248	13.0362	-0.132345	0.100441	0.916059	0	0	0	0	0	0	0	0	0	0	0.865442	0.718426	0.791934	0.850543	0.6832	0.766871	10.1858	0.0753148	0.478997	1	0	0	0.131568	0.119098	0.094257	0.114974	0.0987913	0.0682161	0.0870639	0.0846905	7.70746	-0.424016	0.00259796	0.0250314	0	1	1.2225	1.57887	1.36723	1.56162	1.43256	1.544	1.55865	1.37276	1.20083	1.41906	11.37	-0.0358065	0.575847	1	0	0	2.40927	2.31335	3.4186	2.71374	2.59843	2.06318	2.3308	12.7903	-0.21409	0.382021	1	0	0	3.1152	3.7941	3.45465	3.58508	5.50243	4.54375	12.7995	-0.436217	0.0893004	0.857813	0	0
ENSMUSG00000104206	Gm32250	6284	5.12016	5.75167	6.3707	6.44383	5.59527	5.85633	4.85832	5.02951	5.95103	5.18373	5.75994	7.09995	5.64708	9.68629	-0.111297	0.350527	0.992964	0	0	0	0	0	0	0	0	0	0	0.0452809	0.0776577	0.0614693	0.0125613	0.00702686	0.00979406	1.90757	2.67983	0.0186619	0.356392	0	1	0.00990965	0	0	0.00330322	0	0	0	0	-2.92608	-1.29527	0.345858	0.877752	0	0	0.0361325	0.0438568	0.0663174	0.0102622	0.0391422	0	0.0332135	0.0306882	0.0501761	0.0285194	2.66996	-0.48303	0.362784	1	0	0	1.65649	1.96671	3.65532	2.42617	2.29859	1.60584	1.95221	9.29767	-0.321354	0.296012	1	0	0	0.402758	0.593469	0.498114	0.295767	1.21557	0.75567	6.82061	-0.648151	0.345591	1	0	0
ENSMUSG00000104525	Gm37334	2938	6.27911	6.4638	6.32563	6.34529	5.86032	6.25483	5.55769	5.52361	6.46116	5.51714	6.52349	8.36232	6.32423	8.71754	-0.041021	0.75921	1	0	0	0	0	0	0	0	0	0	0	0.0691786	0.0692082	0.0691934	0	0.0150295	0.00751477	0.696746	3.24495	0.0687981	0.703424	0	0	0	0	0	0	0	0	0	0	-2.92608	0.180395	1	1	0	0	0.0552019	0.046902	0.0472814	0.0109748	0.04009	0.0128827	0.0355197	0.0437587	0.0476978	0.0349647	1.73679	-0.225252	0.752588	1	0	0	1.80055	2.2018	4.33781	2.78005	2.63081	1.77119	2.201	8.3872	-0.347431	0.309583	1	0	0	0.686977	0.997349	0.842163	0.372121	2.6607	1.51641	6.6062	-0.897873	0.284808	1	0	0
ENSMUSG00000103867	9630010A21Rik	2703	6.28761	5.11823	4.42675	4.44412	4.96524	5.04839	4.61574	5.19677	3.70809	5.07422	3.74293	4.67491	4.50211	8.19547	-0.21355	0.129467	0.916059	0	0	0	0	0	0	0	0	0	0	0.165425	0.165495	0.16546	0.189818	0.147026	0.168422	3.45478	0.00389496	0.998915	1	0	0	0	0.00785828	0.0095787	0.00581233	0	0.00877313	0.00948272	0.00608528	-0.83095	0.0720644	0.975265	1	0	0	0.324006	0.280388	0.277517	0.357867	0.309945	0.378075	0.437555	0.356723	0.194418	0.341693	4.73008	0.117558	0.631356	1	0	0	0.992074	1.14539	2.4359	1.52446	1.89885	1.1317	1.51527	7.56564	-0.0201277	0.959199	1	0	0	20.6469	22.2725	21.4597	31.7916	38.7056	35.2486	11.0849	-0.755362	0.00456621	0.394959	1	0
ENSMUSG00000104077	Gm37027	351	3.10385	2.47251	5.80251	1.72641	3.51363	3.32378	2.94844	3.94132	3.02861	6.88267	2.50641	3.80067	3.85135	4.83645	0.170991	0.561426	1	0	0	0	0	0	0	0	0	0	0	0.34743	0.463439	0.405434	1.12443	0	0.562215	2.03122	-0.450681	0.699242	1	0	0	0.177414	0.0605155	0	0.0793097	0	0	0	0	-2.92608	-1.73842	0.179751	0.65962	0	0	1.01653	1.27591	1.18729	1.65353	1.28332	0.9705	1.28835	1.00726	0.798497	1.01615	3.59536	-0.356944	0.292098	1	0	0	1.80577	2.94017	2.20271	2.31622	2.4275	3.20553	2.81651	5.34928	0.298418	0.468115	1	0	0	1.46038	0.0948657	0.777623	0.311479	0	0.15574	1.82264	2.29215	0.322524	1	0	0
ENSMUSG00000016493	Cd46	55424	1.44411	1.23609	1.52731	1.4432	1.43546	1.41723	1.43467	1.28354	1.42824	1.36388	1.28345	1.64208	1.40598	10.7978	-0.0647896	0.497019	1	0	0	0	0	0	0	1	1	0	0	0.544201	0.507747	0.525974	0.537637	0.454921	0.496279	9.42606	0.113532	0.304642	1	0	0	0.149434	0.155597	0.135006	0.146679	0.15383	0.124508	0.166951	0.148429	8.13942	0.0325366	0.827755	1	0	0	0.578222	0.736553	0.656668	0.721391	0.673208	0.736175	0.723026	0.696468	0.742729	0.7246	10.19	0.0842323	0.177116	0.989332	0	0	0.547607	0.454149	0.688037	0.563264	0.597364	0.469768	0.533566	10.4405	-0.0700862	0.759218	1	0	0	1.29249	1.56925	1.43087	1.59649	2.08408	1.84028	11.3602	-0.402592	0.0943369	0.870339	0	0
ENSMUSG00000065412	Mir29b-2	81	26.0033	43.4871	41.6451	36.5254	38.2136	37.1749	38.3298	38.0994	48.2775	49.0668	29.4802	45.2913	41.4242	6.18173	0.0973906	0.629492	1	0	0	0	0	0	0	0	0	0	0	33.1217	21.5885	27.3551	28.2607	28.3476	28.3041	5.77367	-0.0200288	0.944322	1	0	0	3.07517	1.83564	1.91787	2.27622	2.43652	2.3421	4.11374	2.96412	2.85541	0.406135	0.341235	0.877752	0	0	14.0158	17.8627	12.0048	17.9132	15.4492	12.6165	19.3253	14.6816	17.3008	15.981	5.26305	0.028763	0.857112	1	0	0	9.02887	10.2547	12.3162	10.5333	14.7769	6.29418	10.5356	5.28774	0.0147691	0.981354	1	0	0	45.4848	42.3417	43.9132	25.1952	44.5082	34.8517	6.534	0.2904	0.581127	1	0	0
ENSMUSG00000065548	Mir29c	88	25.5856	33.0665	47.7347	51.4426	37.3723	39.0403	26.7873	36.8827	48.7515	27.8953	24.9929	39.5831	34.1488	6.19865	-0.252549	0.299019	0.954579	0	0	0	0	0	0	0	0	0	0	52.1974	52.6819	52.4397	58.7528	39.6408	49.1968	6.76344	0.120875	0.597308	1	0	0	7.78403	5.55161	3.82484	5.72016	4.03687	2.1558	5.53413	3.90893	3.83698	-0.528336	0.25087	0.805277	0	0	32.8052	41.496	30.3082	38.8392	35.8622	34.4086	43.482	35.7931	33.4416	36.7813	6.59151	0.0150084	0.888671	1	0	0	32.9656	26.3149	44.7792	34.6866	28.5862	30.1662	29.3762	7.00598	-0.237793	0.473282	1	0	0	87.738	71.5147	79.6263	65.4319	74.2288	69.8303	7.58212	0.14948	0.689268	1	0	0
ENSMUSG00000104010	Gm37366	2297	1.92879	1.8002	1.16375	1.50526	1.72654	1.62491	2.30279	1.29719	1.66937	1.22136	1.25843	2.29083	1.67333	6.42789	-0.0102609	0.971085	1	0	0	0	0	0	0	0	0	0	0	0.389328	0.283269	0.336298	0.498284	0.307579	0.402931	4.36078	-0.233835	0.578862	1	0	0	0.0813307	0.0462362	0.0789023	0.0688231	0.051552	0.0619428	0.0669528	0.0601492	2.34903	-0.171119	0.897836	1	0	0	0.621337	0.584907	0.604757	0.505345	0.579087	0.543767	0.651189	0.531715	0.518571	0.561311	5.30588	-0.0698031	0.723894	1	0	0	0.636777	0.51503	0.87948	0.677096	0.644731	0.635248	0.63999	6.11294	-0.0792967	0.835954	1	0	0	0.655526	0.753804	0.704665	0.301445	0.761446	0.531445	5.36304	0.362174	0.627327	1	0	0
ENSMUSG00000103443	Gm37132	2238	2.30417	1.16334	2.13292	2.37317	1.95574	1.98587	1.64417	1.66423	1.64552	1.8107	1.31968	2.21876	1.71718	6.55487	-0.257004	0.221331	0.916059	0	0	0	0	0	0	0	0	0	0	0.363265	0.52696	0.445112	0.47615	0.236766	0.356458	4.43902	0.349128	0.448831	1	0	0	0.0834748	0.0474552	0.0694134	0.0667811	0.088185	0.0317879	0.125983	0.0819853	2.50795	0.312074	0.547767	1	0	0	0.347846	0.415611	0.620701	0.633927	0.504521	0.777961	0.606183	0.531371	0.688784	0.651075	5.27376	0.346193	0.126372	0.950818	0	0	0.55553	0.506114	0.646353	0.569332	0.571081	0.259227	0.415154	5.63682	-0.438935	0.296414	1	0	0	0.501027	0.952217	0.726622	2.36115	1.83418	2.09766	6.33423	-1.56303	0.0168794	0.56639	1	0
ENSMUSG00000016481	Cr1l	34205	0.857843	0.689523	0.781507	0.753443	0.891494	0.794762	0.937934	0.749778	0.761424	0.787156	0.778947	0.810358	0.804266	9.27859	-0.0341338	0.722845	1	0	0	0	0	0	1	0	0	0	0	0.69997	0.731181	0.715575	0.687696	0.848151	0.767924	9.2659	-0.0696031	0.54987	1	0	0	0.373215	0.375077	0.365603	0.371298	0.317342	0.372294	0.36194	0.350525	8.73488	-0.0644269	0.564547	1	0	0	0.593636	0.623426	0.57019	0.579739	0.591748	0.59311	0.666118	0.540299	0.55104	0.587642	9.25014	-0.0335408	0.647156	1	0	0	1.17596	1.07144	1.0908	1.11273	0.860587	0.937993	0.89929	10.604	-0.288752	0.151068	1	0	0	1.2429	1.40376	1.32333	1.27639	1.82204	1.54921	10.4836	-0.267939	0.293875	1	0	0
ENSMUSG00000026616	Cr2	39906	0.0964614	0.0511703	0.0861249	0.0911095	0.150282	0.0950296	0.103734	0.106666	0.0903811	0.11424	0.10078	0.143004	0.109801	6.52848	0.171835	0.470094	1	0	0	1	0	0	1	0	1	0	0	0.0336147	0.0122288	0.0229217	0.0306594	0.027663	0.0291612	4.64556	-0.320877	0.465351	1	0	0	0.0717817	0.0899543	0.0856423	0.0824594	0.0267061	0.034466	0.035969	0.0323804	6.15575	-1.33255	6.96872863452041e-11	3.54272822838683e-09	0	0	0.0113796	0.0146755	0.0271518	0.0177759	0.0177457	0.0246601	0.0296374	0.0169137	0.0272154	0.0246066	4.65406	0.447609	0.111788	0.908696	0	0	0.0824694	0.0264915	0.0606227	0.0565279	0.0610042	0.0475786	0.0542914	6.65404	-0.0386315	0.918119	1	0	0	0.0176619	0.0275354	0.0225987	0.0767107	0.00983917	0.0432749	5.18168	-0.960486	0.335775	1	0	0
ENSMUSG00000102236	Gm37887	2716	0	0.0375921	0	0	0	0.00751842	0.0423378	0.039181	0	0	0	0.0409314	0.0204084	-0.344559	1.32552	0.338577	0.985919	0	0	0	0	0	0	0	0	0	0	0	0	0	0	0	0	-2.03836	0.0540256	1	1	0	0	0	0	0	0	0.014533	0	0	0.00484433	-2.92608	0.856972	0.361009	0.877752	0	0	0	0	0	0	0	0	0	0.0118339	0	0.00295847	-3.13827	0.178849	0.29104	1	0	0	0	0	0	0	0	0.00647287	0.00323643	-2.42087	0.183677	0.417698	1	0	0	0	0	0	0	0.0262848	0.0131424	-2.01572	-1.21865	0.325927	1	0	0
ENSMUSG00000093823	Gm24802	121	0	0	0	0	0	0	0.475163	0	0	0	0	0	0.0791938	-4.03543	0.982078	0.261597	0.916059	0	0	0	0	0	0	0	0	0	0	0	0	0	0	1.0948	0.547398	-2.03836	-1.67058	0.223295	1	0	0	0	0	0	0	0	0	0	0	-2.92608	0.180395	1	1	0	0	0	0	0	0	0	0	0	0	0	0	-3.13827	0.178849	1	1	0	0	0	0.208023	0	0.0693409	0	0	0	-2.42087	0.113023	0.454294	1	0	0	0	0	0	0	0	0	-2.01572	-0.214635	1	1	0	0
ENSMUSG00000099208	Gm27940	98	0	0	0	0	0.493511	0.0987022	0	0	0	0	0	0	0	-4.03543	-0.594276	0.1132	0.916059	0	0	0	0	0	0	0	0	0	0	0	0	0	0	0	0	-2.03836	0.0540256	1	1	0	0	0	0	0	0	0	0	0	0	-2.92608	0.180395	1	1	0	0	0	0	0	0	0	0	0	0	0	0	-3.13827	0.178849	1	1	0	0	0	0	0	0	0	0	0	-2.42087	0.183677	1	1	0	0	0	0	0	0	0	0	-2.01572	-0.214635	1	1	0	0
ENSMUSG00000104297	Gm38046	550	0	0	0	0	0	0	0	0	0	0	0	0	0	-4.03543	0.405724	1	1	0	0	0	0	0	0	0	0	0	0	0	0	0	0	0	0	-2.03836	0.0540256	1	1	0	0	0	0	0	0	0	0	0	0	-2.92608	0.180395	1	1	0	0	0	0	0	0	0	0	0	0	0	0	-3.13827	0.178849	1	1	0	0	0	0	0	0	0	0	0	-2.42087	0.183677	1	1	0	0	0	0	0	0	0	0	-2.01572	-0.214635	1	1	0	0
ENSMUSG00000102307	Gm38194	2211	0.52559	0.0230891	0.0287862	0.0322436	0	0.121942	0	0	0	0	0	0.0167601	0.00279335	-0.11989	-5.42535	0.00308918	0.916059	0	1	0	0	0	0	0	0	0	0	0.0551551	0	0.0275776	0	0.0199714	0.00998571	-0.176055	1.49935	0.545613	1	0	0	0	0	0	0	0	0	0	0	-2.92608	0.180395	1	1	0	0	0.0146706	0	0	0	0.00366764	0	0.015733	0	0	0.00393324	-1.97013	0.0570156	0.959203	1	0	0	0.044103	0	0	0.014701	0	0.0238539	0.0119269	0.371607	-0.23136	0.910469	1	0	0	0	0	0	0	0	0	-2.01572	-0.214635	1	1	0	0
ENSMUSG00000103120	Gm37392	516	0	0	0	0	0	0	0	0	0	0	0	0	0	-4.03543	0.405724	1	1	0	0	0	0	0	0	0	0	0	0	0	0	0	0	0	0	-2.03836	0.0540256	1	1	0	0	0	0	0	0	0	0	0	0	-2.92608	0.180395	1	1	0	0	0	0	0	0	0	0	0	0	0	0	-3.13827	0.178849	1	1	0	0	0	0	0	0	0	0	0	-2.42087	0.183677	1	1	0	0	0	0	0	0	0	0	-2.01572	-0.214635	1	1	0	0
ENSMUSG00000099154	Gm27306	107	0	0	0	0	0	0	0	0	0	0	0	0	0	-4.03543	0.405724	1	1	0	0	0	0	0	0	0	0	0	0	0	0	0	0	0	0	-2.03836	0.0540256	1	1	0	0	0	0	0	0	0	0	0	0	-2.92608	0.180395	1	1	0	0	0	0	0.25965	0	0.0649125	0	0	0	0	0	-3.13827	0.178849	0.319621	1	0	0	0	0	0	0	0	0	0	-2.42087	0.183677	1	1	0	0	0	0	0	0	0	0	-2.01572	-0.214635	1	1	0	0
ENSMUSG00000050530	Fam171a1	113583	1.36329	1.50027	1.34428	1.40625	1.38727	1.40027	1.37026	1.24935	1.39786	1.31114	1.51036	1.48966	1.38811	11.8158	-0.0711279	0.415916	1	0	0	0	0	1	0	0	0	1	0	0.338914	0.359468	0.349191	0.339833	0.354163	0.346998	9.90731	0.0404736	0.631337	1	0	0	0.714922	0.654715	0.695703	0.688446	0.528568	0.542826	0.541146	0.537514	11.2191	-0.338812	2.25451637410013e-05	0.00040525	0	0	0.752208	0.729433	0.795688	0.743195	0.755131	0.761435	0.71511	0.596504	0.67426	0.686827	11.27	-0.160938	0.00646621	0.23292	0	0	0.726512	0.839667	0.892584	0.819588	0.858574	0.724832	0.791703	12.0275	-0.0363135	0.864179	1	0	0	0.410114	0.41394	0.412027	0.392399	0.487105	0.439752	10.4642	-0.133797	0.548316	1	0	0
ENSMUSG00000026643	Nmt2	44666	1.54802	1.74411	1.88377	1.79719	1.57763	1.71014	1.7017	1.67131	1.80708	1.69936	1.58977	1.93222	1.73357	10.7761	-0.038942	0.698549	1	0	0	0	0	0	0	0	0	0	0	2.51271	2.19513	2.35392	2.58722	2.3153	2.45126	11.3476	-0.0287307	0.699482	1	0	0	3.2303	3.29556	3.45943	3.32843	3.57282	3.3851	3.6589	3.53894	12.3692	0.104211	0.182583	0.65962	0	0	2.66662	2.76269	2.65162	2.64716	2.68202	2.79808	2.58014	2.23861	2.37032	2.49679	11.7686	-0.127091	0.0208798	0.44587	0	0	3.2354	3.18508	3.17659	3.19902	2.75922	3.0783	2.91876	12.6004	-0.114985	0.578801	1	0	0	4.27271	3.82359	4.04815	3.61363	4.02211	3.81787	12.3242	0.0451051	0.79737	1	0	0
ENSMUSG00000075837	Gm22005	141	1.03021	2.5344	3.15974	3.03364	3.60158	2.67192	6.52422	3.7736	1.88483	2.48711	0.891338	3.41656	3.16294	3.22491	0.185002	0.789786	1	0	0	0	0	0	0	0	0	0	0	0.288293	1.15367	0.72098	0.559823	0.626338	0.59308	1.16526	0.31824	0.836364	1	0	0	0	0	0	0	0	0	0	0	-2.92608	0.180395	1	1	0	0	0.460094	0.244323	0.197039	0.686039	0.396874	0.268436	0.246706	0.455897	0.745405	0.429111	0.811376	0.0974552	0.894434	1	0	0	4.84101	2.32071	3.8914	3.68437	2.58982	2.74303	2.66643	4.33035	-0.449692	0.396273	1	0	0	0	1.18077	0.590387	0.258462	0	0.129231	0.18082	2.17844	0.481196	1	0	0
ENSMUSG00000049950	Rpp38	3695	1.0811	0.428296	0.654549	0.55952	0.549741	0.65464	0.778006	0.590398	0.626769	0.57999	1.36053	0.842422	0.796352	5.91367	0.231757	0.360086	1	0	0	0	0	1	0	0	0	0	0	0.836089	0.715382	0.775736	0.683605	0.717025	0.700315	6.04713	0.17809	0.462678	1	0	0	1.19657	1.31642	1.14216	1.21838	1.52759	1.71997	1.6371	1.62822	7.48945	0.436013	0.00344606	0.0316522	1	0	1.00953	0.997592	0.827086	1.06461	0.974705	1.03459	1.02615	1.04381	0.995555	1.02503	6.80051	0.0503624	0.682598	1	0	0	1.6164	1.50548	1.43095	1.51761	0.647865	1.19898	0.923423	7.63326	-0.70042	0.0262114	1	0	1	5.43634	5.60521	5.52078	5.2766	6.01835	5.64748	9.23529	-0.0717863	0.778301	1	0	0
ENSMUSG00000026644	Acbd7	4826	0	0	0.0131882	0.0517026	0.0450971	0.0219976	0	0.0330757	0.0472015	0.0242218	0.013021	0	0.0195867	1.19313	-0.212768	0.737295	1	0	0	0	0	0	0	0	0	0	0	0.0505379	0.0168532	0.0336956	0.0654248	0.0457489	0.0555868	2.34169	-0.697407	0.467067	1	0	0	0.29678	0.198061	0.225328	0.240056	0.417127	0.240774	0.260248	0.30605	5.49068	0.367821	0.135046	0.554402	0	0	0.0201637	0.0713832	0.0805959	0.0801753	0.0630795	0.0313713	0.0360398	0.0599393	0.0145189	0.0354673	2.7829	-0.848958	0.078221	0.807428	0	0	0.131336	0.015647	0.0310074	0.0593301	0.0840736	0.0801423	0.0821079	3.92143	0.521507	0.459605	1	0	0	0.12613	0.0413981	0.0837642	0.0075514	0.00739634	0.00747387	1.81591	3.44461	0.0830443	0.845918	0	0
ENSMUSG00000026645	Olah	55229	0.0210411	0.00924335	0.00806685	0.014199	0.0153248	0.013575	0.0176974	0.00770723	0.0151233	0.0211654	0.0273071	0.0228127	0.0186355	4.31115	0.409494	0.277577	0.933044	0	0	0	0	0	0	0	0	0	0	0.00147203	0.000736329	0.00110418	0.000714616	0	0.000357308	-0.242992	1.64475	0.522624	1	0	0	0	0.00153839	0.00140639	0.000981594	0.00071469	0.000429372	0.0004641	0.000536054	0.477166	-0.885604	0.28614	0.87514	0	0	0.00117462	0.00124752	0.00402434	0.00175146	0.00204949	0.000685319	0.00251937	0.00174586	0	0.00123764	1.41067	-0.753685	0.301766	1	0	0	0.00132419	0.00182301	0.00135474	0.00150065	0.0014693	0.00095495	0.00121212	1.76124	-0.282739	0.801813	1	0	0	0.0052207	0.00663196	0.00592633	0.00263942	0.00775565	0.00519753	3.16653	0.143848	0.917409	1	0	0
ENSMUSG00000103786	Gm37525	2871	0	0	0	0	0.0421143	0.00842287	0	0.0185329	0	0	0	0	0.00308881	-1.60666	-1.38059	0.239815	0.916059	0	0	0	0	0	0	0	0	0	0	0	0	0	0	0	0	-2.03836	0.0540256	1	1	0	0	0	0	0	0	0	0.00825976	0	0.00275325	-2.92608	0.180395	0.362871	0.877752	0	0	0	0	0	0	0	0	0	0	0	0	-3.13827	0.178849	1	1	0	0	0	0	0	0	0	0	0	-2.42087	0.183677	1	1	0	0	0	0	0	0	0	0	-2.01572	-0.214635	1	1	0	0
ENSMUSG00000026650	Meig1	13606	0.0907474	0.105057	0.219857	0.172908	0.0853108	0.134776	0.160576	0.160335	0.159051	0.180419	0.180122	0.163413	0.167319	5.54535	0.243162	0.353247	0.995778	0	0	0	0	0	0	0	0	0	0	0.014938	0.0179333	0.0164357	0.00580149	0.00324539	0.00452344	1.51258	1.88985	0.153172	0.979573	0	0	0.141881	0.104597	0.114176	0.120218	0.168261	0.118517	0.116799	0.134526	5.89593	0.180251	0.397937	0.932316	0	0	0.0715198	0.0531707	0.0816774	0.0450267	0.0628486	0.0389455	0.0485761	0.047245	0.0617975	0.049141	4.51532	-0.381268	0.146439	0.96069	0	0	0.0734599	0.0758489	0.0568242	0.068711	0.0641143	0.0581445	0.0611294	5.32259	-0.140623	0.724336	1	0	0	0.120086	0.105234	0.11266	0.227669	0	0.113834	5.48276	-0.036453	0.97913	1	0	0
ENSMUSG00000026648	Dclre1c	40000	0.537462	0.496462	0.486894	0.530223	0.585206	0.527249	0.695685	0.579965	0.462233	0.530895	0.667668	0.481735	0.569697	8.95979	0.0554468	0.654592	1	0	0	0	0	0	0	0	0	0	0	0.67173	0.565268	0.618499	0.700548	0.787095	0.743822	9.36334	-0.235342	0.0433006	0.558158	1	0	0.398542	0.398267	0.434972	0.410594	0.437148	0.38772	0.495334	0.440068	9.19641	0.115104	0.266598	0.836397	0	0	0.570074	0.645929	0.577877	0.624724	0.604651	0.709678	0.664405	0.68942	0.680537	0.68601	9.60286	0.159535	0.0158139	0.382824	0	0	0.474761	0.400844	0.472619	0.449408	0.440734	0.403468	0.422101	9.63272	-0.0742096	0.728361	1	0	0	1.0356	0.820792	0.928196	1.44497	1.65267	1.54882	10.4517	-0.778753	0.00623132	0.424297	1	0
ENSMUSG00000026646	Suv39h2	19217	0.529125	0.377224	0.450429	0.489689	0.498314	0.468956	0.454763	0.542682	0.391176	0.41769	0.461068	0.541858	0.468206	7.67764	-0.0513634	0.707696	1	0	0	0	0	1	0	0	0	1	0	0.64516	0.653901	0.649531	0.683909	0.785847	0.734878	8.33263	-0.146368	0.301218	1	0	0	0.511995	0.530553	0.591468	0.544672	0.517607	0.53679	0.584208	0.546202	8.49961	0.019861	0.907128	1	0	0	0.535068	0.503737	0.547931	0.557056	0.535948	0.646024	0.564766	0.605451	0.632607	0.612212	8.37646	0.168678	0.0544623	0.701769	0	0	0.624132	0.544883	0.524321	0.564446	0.465554	0.468393	0.466974	8.80862	-0.251298	0.2767	1	0	0	0.273408	0.396795	0.335102	0.392554	0.716978	0.554766	7.92167	-0.768867	0.0915674	0.866926	0	0
ENSMUSG00000085043	Gm13184	5934	0.550784	0.163457	0.268142	0.288334	0.338239	0.321791	0.251915	0.251065	0.211134	0.269221	0.211794	0.380932	0.262677	5.2875	-0.325709	0.293079	0.949102	0	0	0	0	0	0	0	0	0	0	0.109604	0.15077	0.130187	0.119719	0.141385	0.130552	4.23203	0.0291032	0.943313	1	0	0	0.0419766	0.0357953	0.043632	0.0404679	0.0199553	0.0559476	0.0691116	0.0483382	3.18202	0.281252	0.456652	1	0	0	0.0655948	0.0580545	0.0421373	0.0706387	0.0591063	0.0956762	0.076207	0.0649965	0.0708474	0.0769318	3.59328	0.35777	0.287183	1	0	0	0.262924	0.26299	0.226959	0.250958	0.1094	0.0829539	0.0961772	5.38958	-1.35837	0.00245449	0.924666	0	1	0.0107978	0.117839	0.0643183	0.128969	0	0.0644847	3.47477	-0.018289	0.990849	1	0	0
ENSMUSG00000109865	Hspa14	23965	1.05164	0.76687	0.687852	0.737745	0.915215	0.831865	0.96924	0.854788	0.941025	0.98855	0.930856	0.869008	0.925578	8.89837	0.105488	0.339103	0.986023	0	0	0	0	0	0	0	0	0	0	2.51037	2.41981	2.46509	2.40115	2.40638	2.40376	10.4684	0.0671131	0.342538	1	0	0	1.90208	1.95613	1.82476	1.89432	2.12964	2.05127	2.2482	2.14303	10.7022	0.194674	0.0184354	0.125228	0	0	1.24928	1.22187	1.27175	1.25531	1.24955	1.39616	1.33685	1.2285	1.35517	1.32917	9.86487	0.0655468	0.294341	1	0	0	1.40378	1.27928	1.12395	1.269	0.992126	1.18694	1.08953	10.3209	-0.196958	0.326881	1	0	0	2.55334	1.8813	2.21732	2.06052	2.92826	2.49439	10.6854	-0.212047	0.422399	1	0	0
ENSMUSG00000051396	Gm45902	8264	1.25679	1.05634	0.893389	0.927364	1.12366	1.05151	1.32883	1.15249	1.32311	1.19761	1.13299	1.12551	1.21009	7.72618	0.151797	0.241768	0.916059	0	0	0	0	0	0	0	0	0	0	2.65618	2.56382	2.61	2.80342	2.59149	2.69745	9.05696	-0.0172267	0.872206	1	0	0	1.77834	1.75808	1.59784	1.71142	2.13025	2.01154	2.23006	2.12395	9.08597	0.328935	0.00114326	0.0124755	1	0	1.04406	0.900424	0.954773	0.955922	0.963796	1.10379	1.12809	0.941199	1.05984	1.05823	7.97732	0.110744	0.260296	1	0	0	1.80829	1.49246	1.45163	1.58413	1.16606	1.38702	1.27654	9.05981	-0.289683	0.204681	1	0	0	1.3142	1.38607	1.35014	1.37588	2.50088	1.93838	8.61124	-0.564511	0.138266	0.957322	0	0
ENSMUSG00000039496	Cdnf	13347	0	0.0344235	0.00953717	0.0133533	0.0543539	0.0223336	0.0387692	0.015946	0.0312897	0.0175162	0.0188325	0.013882	0.0227059	2.76695	-0.0300029	0.820053	1	0	0	0	0	0	0	0	0	0	0	0.0609116	0.051797	0.0563543	0.0650547	0.0661674	0.065611	4.30059	-0.189082	0.652132	1	0	0	0.102644	0.136864	0.114451	0.117986	0.13308	0.11904	0.159394	0.137172	5.87382	0.229961	0.373065	0.895017	0	0	0.111792	0.0903375	0.101996	0.0821376	0.0965658	0.0964174	0.0964312	0.166158	0.128618	0.121906	5.45204	0.312063	0.121874	0.940764	0	0	0.0767119	0.0924077	0.052321	0.0738136	0.0440789	0.0500526	0.0470658	5.15406	-0.617063	0.157482	1	0	0	0.0240032	0.022453	0.0232281	0	0	0	-2.01572	4.06743	0.0347627	0.679031	0	0
ENSMUSG00000081278	Gm13186	316	0	0	0	0.338404	0	0.0676809	0	1.01027	0	0.246613	0	0.117268	0.229026	-0.110679	1.6741	0.31763	0.96917	0	0	0	0	0	0	0	0	0	0	0	0	0	0	0	0	-2.03836	0.0540256	1	1	0	0	0.197064	0	0	0.065688	0.12491	0	0	0.0416367	-0.849955	-0.618692	0.978675	1	0	0	0	0	0	0	0	0	0	0	0	0	-3.13827	0.178849	1	1	0	0	0	0	0	0	0	0.0556339	0.0278169	-2.42087	0.183677	0.417698	1	0	0	0	0	0	0	0	0	-2.01572	-0.214635	1	1	0	0
ENSMUSG00000082580	Gm13182	312	0	0	0	0	0	0	0	0	0	0	0	0	0	-4.03543	0.405724	1	1	0	0	0	0	0	0	0	0	0	0	0	0	0	0	0	0	-2.03836	0.0540256	1	1	0	0	0.798362	0.408479	0.165969	0.457603	0.632558	0.304023	0.328613	0.421731	2.22881	-0.0895921	0.95038	1	0	0	0	0	0.0890467	0.103346	0.0480981	0.121313	0.222985	0	0	0.0860743	-0.728968	0.820441	0.636604	1	0	0	0	0	0	0	0	0	0	-2.42087	0.183677	1	1	0	0	0	0	0	0	0	0	-2.01572	-0.214635	1	1	0	0
ENSMUSG00000026655	Fam107b	211655	0.0432372	0.0274962	0.0348821	0.0319983	0.0470719	0.0369371	0.0407465	0.0181	0.033902	0.0438148	0.0418622	0.0523489	0.0384624	7.49712	0.0121304	0.947531	1	0	0	0	1	0	0	0	1	0	0	0.349732	0.378318	0.364025	0.315509	0.322536	0.319023	10.7747	0.221735	0.00496108	0.153985	0	0	0.107095	0.112198	0.138842	0.119378	0.07758	0.0897439	0.0893731	0.0855656	9.52983	-0.464605	4.8404688411844e-07	1.26624629714538e-05	0	0	0.0378533	0.0294601	0.0308469	0.0265074	0.0311669	0.0296852	0.0401015	0.0276375	0.0263184	0.0309356	7.63341	-0.0365262	0.762534	1	0	0	0.0888021	0.0581535	0.0410065	0.062654	0.0722703	0.0750042	0.0736372	9.34327	0.271759	0.282563	1	0	0	0.0140769	0.00707946	0.0105782	0.00619853	0.000843229	0.00352088	5.22936	1.55944	0.123902	0.930511	0	0
ENSMUSG00000080703	Gm13183	789	0	0	0	0	0	0	0	0	0	0	0	0	0	-4.03543	0.405724	1	1	0	0	0	0	0	0	0	0	0	0	0	0	0	0	0	0	-2.03836	0.0540256	1	1	0	0	0	0	0	0	0	0	0	0	-2.92608	0.180395	1	1	0	0	0	0	0	0	0	0	0	0	0	0	-3.13827	0.178849	1	1	0	0	0	0	0	0	0	0	0	-2.42087	0.183677	1	1	0	0	0	0	0	0	0	0	-2.01572	-0.214635	1	1	0	0
ENSMUSG00000081070	Gm13181	1069	0	0	0.0595381	0.100033	0.0226212	0.0364386	0.107567	0	0	0.0364498	0	0.207988	0.0586675	0.188336	0.609608	0.640066	1	0	0	0	0	0	0	0	0	0	0	0.152102	0.0760837	0.114093	0	0	0	-2.03836	2.64475	0.0740142	0.721292	0	0	0.291264	0.0397398	0.0484401	0.126481	0.0369239	0.0443663	0.0959094	0.0590665	1.65684	-1.04788	0.56386	1	0	0	0	0	0	0.150813	0.0377033	0.0708129	0.0325403	0.0901986	0.0655455	0.0647743	0.659448	0.786642	0.43049	1	0	0	0	0	0	0	0	0	0	-2.42087	0.183677	1	1	0	0	0.119877	0.21804	0.168959	0.0340908	0.0333908	0.0337408	1.23784	2.28847	0.297037	1	0	0
ENSMUSG00000085205	Gm13185	2192	0.0994024	0.0465786	0.174214	0.0813076	0.0441278	0.0891261	0.0524586	0.0242736	0.0519604	0.0355518	0.11467	0.0845268	0.0605736	1.86962	-0.624472	0.430944	1	0	0	0	0	0	0	0	0	0	0	0.0741776	0.0371047	0.0556412	0	0.100723	0.0503613	1.48779	0.183185	0.879287	1	0	0	0	0	0	0	0	0.0108183	0	0.00360611	-2.92608	0.180395	0.362871	0.877752	0	0	0.0295955	0	0.0126745	0	0.0105675	0	0.0158693	0	0	0.00396733	-1.21384	-1.45556	0.416268	1	0	0	0.122335	0.057415	0.0568894	0.0788797	0.286905	0.0641617	0.175533	3.54922	1.20095	0.107197	1	0	0	0	0	0	0	0	0	-2.01572	-0.214635	1	1	0	0
ENSMUSG00000085656	Gm13180	22546	0	0.00679279	0.00282295	0.00474301	0.0032177	0.00351529	0	0	0	0.00345647	0.0111486	0.00657439	0.00352992	0.861958	-0.0984479	0.888872	1	0	0	0	0	0	0	0	0	0	0	0.0036059	0.00541117	0.00450854	0	0.00783408	0.00391704	1.19761	0.246673	0.858052	1	0	0	0	0.000942115	0	0.000314038	0.00175072	0	0	0.000583572	-1.58779	0.856972	0.988098	1	0	0	0	0	0	0.00143014	0.000357534	0.00335754	0	0	0	0.000839384	-1.44328	1.22505	0.572734	1	0	0	0	0	0	0	0.000899803	0.000779753	0.000839778	-2.42087	1.30828	0.250545	1	0	0	0	0	0	0	0.00316639	0.00158319	-2.01572	-1.21865	0.325927	1	0	0
ENSMUSG00000086445	Gm13191	3332	0	0	0	0	0	0	0.0172553	0	0	0	0	0	0.00287588	-4.03543	0.982078	0.261597	0.916059	0	0	0	0	0	0	0	0	0	0	0	0	0	0	0	0	-2.03836	0.0540256	1	1	0	0	0	0	0	0	0	0.00711698	0	0.00237233	-2.92608	0.180395	0.362871	0.877752	0	0	0	0	0	0	0	0	0	0	0	0	-3.13827	0.178849	1	1	0	0	0	0	0	0	0	0	0	-2.42087	0.183677	1	1	0	0	0	0	0	0	0	0	-2.01572	-0.214635	1	1	0	0
ENSMUSG00000026657	Frmd4a	596327	2.689	2.34787	2.58384	2.64868	3.2919	2.71226	2.36737	2.64778	2.15401	2.41188	2.63485	2.39853	2.43574	15.0876	-0.205401	0.0265464	0.916059	0	0	1	1	1	0	0	0	1	1	0.283435	0.271008	0.277222	0.267252	0.324404	0.295828	12.0175	-0.0619187	0.419845	1	0	0	0.272866	0.260914	0.281261	0.27168	0.229617	0.215454	0.232623	0.225898	12.3154	-0.249743	0.00122751	0.0132145	0	1	0.102424	0.118081	0.111535	0.113873	0.111478	0.112344	0.131891	0.104939	0.107865	0.11426	10.9883	0.0127326	0.830696	1	0	0	0.378264	0.36773	0.893929	0.546641	0.73408	0.362616	0.548348	13.8795	-0.00709466	0.984105	1	0	0	0.531976	0.546266	0.539121	0.719906	0.714401	0.717153	13.4024	-0.449561	0.0135707	0.528799	1	0
ENSMUSG00000086458	Gm2639	1297	3.13591	4.72322	4.61276	5.13929	4.49335	4.42091	4.07826	4.92285	4.42007	4.65655	3.34303	5.05706	4.41297	7.03231	-0.061277	0.722124	1	0	0	0	0	0	0	0	0	0	0	0.0626821	0.0627089	0.0626955	0	0.0680907	0.0340453	0.535782	0.923024	0.620638	1	0	0	0	0	0	0	0	0	0.0197624	0.00658745	-2.92608	0.261185	0.362603	0.877752	0	0	0	0.0531219	0	0.0248603	0.0194956	0	0.02682	0.0247809	0.0540232	0.026406	-0.174857	0.431965	0.67997	1	0	0	0.488687	0.853903	1.63448	0.992358	1.04798	0.406638	0.727307	5.67048	-0.460345	0.362816	1	0	0	0	0.231057	0.115528	0.533862	0.0825629	0.308212	2.83481	-1.43354	0.458906	1	0	0
ENSMUSG00000081889	Gm13188	564	4.89351	2.26286	2.14411	3.16004	1.84367	2.86084	1.93688	2.07548	2.08677	2.14168	1.67126	3.41656	2.22144	5.01557	-0.410016	0.232979	0.916059	0	0	0	0	0	0	0	0	0	0	0.144147	0.0721041	0.108125	0	0.0782922	0.0391461	-0.173173	1.50511	0.528482	1	0	0	0	0	0	0	0	0	0	0	-2.92608	0.180395	1	1	0	0	0	0.0610808	0	0	0.0152702	0	0.0616766	0	0	0.0154191	-1.93951	-0.00421484	0.959792	1	0	0	0.432233	0.357032	1.7246	0.837954	1.07909	0.436391	0.757742	4.38671	-0.177885	0.791272	1	0	0	0	0	0	0	0.0632885	0.0316442	-2.01572	-0.21865	0.44838	1	0	0
ENSMUSG00000104284	Gm10862	3350	7.3714	5.30311	7.54256	6.03309	7.30514	6.71106	6.33299	6.63906	4.99788	5.86217	6.56531	5.55295	5.99173	8.91378	-0.213468	0.0695841	0.916059	0	0	0	0	0	0	0	0	0	0	0.109207	0.0849753	0.0970912	0.0117813	0	0.00589067	0.965425	4.06159	0.0124661	0.275665	0	1	0	0	0	0	0	0	0	0	-2.92608	0.180395	1	1	0	0	0.00968257	0.0102834	0.0248799	0.00962503	0.0136177	0.0225967	0.0311513	0.0191885	0.0104579	0.0208486	0.770512	0.586009	0.536139	1	0	0	0.567606	0.623633	1.95056	1.04726	1.40495	0.493298	0.949123	7.27587	-0.163814	0.731163	1	0	0	3.92096	3.25027	3.58561	4.66689	3.55882	4.11285	8.55169	-0.234409	0.44974	1	0	0
ENSMUSG00000102517	Gm38085	3062	3.89004	4.13469	4.24031	4.31887	5.06228	4.32924	4.0558	4.5701	4.04208	3.38492	3.09887	3.95738	3.85152	8.15309	-0.220006	0.0982055	0.916059	0	0	0	0	0	0	0	0	0	0	0.0265508	0.0929677	0.0597593	0.0128895	0.0288418	0.0208656	1.39308	1.55782	0.271249	1	0	0	0	0	0	0	0	0	0	0	-2.92608	0.180395	1	1	0	0	0.0105933	0.0112507	0.02722	0.0105303	0.0148986	0.0247221	0	0.0209933	0.0114416	0.0142892	0.433013	-0.0889882	0.892659	1	0	0	0.342342	0.394577	1.53128	0.756066	1.23895	0.39616	0.817554	6.8082	0.0827204	0.873757	1	0	0	0.795173	0.946085	0.870629	0.178526	1.14242	0.660472	6.08968	0.348844	0.669066	1	0	0
ENSMUSG00000084859	1700080N15Rik	9079	5.37585	4.66136	5.2577	5.32775	6.15805	5.35614	4.47089	5.71402	4.47861	4.71234	5.07338	4.82441	4.87894	10.0434	-0.184963	0.0664874	0.916059	0	0	0	0	0	0	0	0	0	0	0.0716367	0.0627089	0.0671728	0.00869424	0.0340453	0.0213698	3.05896	1.6893	0.024109	0.412119	0	1	0	0	0.00855531	0.00285177	0.00434757	0	0.00846958	0.00427239	0.135858	0.565193	0.790574	1	0	0	0.0142908	0.0151777	0.00918027	0.0106544	0.0123258	0.00416891	0.0153257	0.028321	0.0270116	0.0187068	2.05957	0.581865	0.290939	1	0	0	0.434985	0.435269	1.55482	0.808358	1.13065	0.331119	0.730886	8.34106	-0.169193	0.725743	1	0	0	1.63379	1.74576	1.68978	2.70543	2.49655	2.60099	9.11812	-0.659345	0.0266819	0.632418	1	0
ENSMUSG00000086921	Gm13189	6329	4.24603	4.58152	4.47505	5.03506	6.21649	4.91083	4.73293	5.11145	4.1571	4.3219	5.19276	4.13951	4.60927	9.41866	-0.1451	0.186126	0.916059	0	0	0	0	0	0	0	0	0	0	0.0578044	0.083531	0.0706677	0.0561238	0.0279076	0.0420157	3.06889	0.778796	0.276703	1	0	0	0.00983919	0.00671225	0.00818177	0.0082444	0	0.00749369	0.00404989	0.00384786	0.305845	-1.05865	0.526303	1	0	0	0.00512508	0.0163294	0.0263383	0.0101892	0.0144955	0.0299016	0.0274811	0.03047	0.0166064	0.0261148	1.89493	0.823625	0.196743	1	0	0	0.404438	0.425544	1.38711	0.739029	1.0674	0.327773	0.697585	7.72085	-0.104986	0.82648	1	0	0	0.151859	0.394587	0.273223	0.702489	0.85726	0.779874	6.41712	-1.54947	0.0244815	0.618031	1	0
ENSMUSG00000102816	Gm37814	3644	5.60072	5.70181	5.06515	5.78111	7.85717	6.00119	5.8536	5.9574	4.58423	4.9508	6.08735	4.76935	5.36712	8.87523	-0.212894	0.0796651	0.916059	0	0	0	0	0	0	0	0	0	0	0.0669309	0.100439	0.0836851	0.0541541	0.0121177	0.0331359	2.22487	1.36208	0.19236	1	0	0	0	0	0.00710516	0.00236839	0	0.00650762	0.00703397	0.00451386	-1.26331	0.936784	0.665485	1	0	0	0.00890138	0	0.0304968	0.00884847	0.0120617	0.0311604	0.028638	0.0352808	0.0192284	0.0285769	1.03397	1.21326	0.16868	0.974672	0	0	0.421463	0.518058	1.68368	0.874399	1.24706	0.410078	0.828568	7.17111	-0.102727	0.837948	1	0	0	0.158251	0.429473	0.293862	0.930078	1.33218	1.13113	5.94216	-1.98206	0.0125895	0.52285	1	0
ENSMUSG00000102136	Gm37107	2552	3.50058	3.68073	2.54386	3.38015	5.42011	3.70509	4.2355	3.6695	2.36542	2.93152	4.30912	3.02028	3.42189	7.68609	-0.165746	0.311957	0.964927	0	0	0	0	0	0	0	0	0	0	0.0796421	0.0478057	0.0637239	0.046396	0	0.023198	1.25737	1.47555	0.348614	1	0	0	0	0.00832325	0	0.00277442	0	0	0	0	-2.92608	0.180395	0.349576	0.877752	0	0	0.0381308	0	0.0653195	0.0252695	0.0321799	0.0148313	0.0136307	0.037783	0.0274562	0.0234253	1.08597	-0.486571	0.52668	1	0	0	0.534939	0.493157	1.76889	0.932327	0.993679	0.489107	0.741393	6.62091	-0.356227	0.463423	1	0	0	1.33069	1.77449	1.55259	1.3709	1.25883	1.31486	6.73447	0.203542	0.664398	1	0	0
ENSMUSG00000102357	Gm38348	2273	4.34566	3.50366	3.47212	3.93619	4.64917	3.98136	3.08594	3.58152	3.55772	2.6228	3.98102	3.24428	3.34555	7.5572	-0.302177	0.0364642	0.916059	0	0	0	0	0	0	0	0	0	0	0.196719	0.107347	0.152033	0	0.0194267	0.00971333	1.07825	4.00795	0.0104167	0.246045	0	1	0	0.00934489	0	0.00311496	0	0	0	0	-2.92608	0.180395	0.349576	0.877752	0	0	0	0.030312	0.0244457	0	0.0136894	0	0.0306076	0	0.0462394	0.0192118	0.157714	0.46595	0.70368	1	0	0	0.3432	0.542616	1.61295	0.832921	1.00855	0.45633	0.732438	6.36567	-0.213688	0.67922	1	0	0	0.408744	0.585972	0.497358	0.384793	0.235557	0.310175	4.70285	0.648615	0.441864	1	0	0
ENSMUSG00000087355	Gm13187	13573	3.82066	2.71179	3.07141	2.74699	4.30085	3.33034	3.02024	3.15962	2.26849	3.01143	3.5973	2.7329	2.965	9.91632	-0.213484	0.0813704	0.916059	0	0	0	0	0	0	0	0	0	0	0.119795	0.143815	0.131805	0.0756027	0.0780788	0.0768407	5.05236	0.810306	0.0217858	0.387841	0	1	0	0.00312988	0.00190755	0.00167914	0.0029081	0.00349426	0.00188844	0.0027636	0.0265538	0.713281	0.784032	1	0	0	0.0262877	0.0329952	0.0307035	0.0190047	0.0272478	0.0111544	0.0435685	0.0307839	0.0129058	0.0246031	3.40904	-0.171605	0.689186	1	0	0	0.298146	0.267044	0.837897	0.467696	0.6711	0.326401	0.49875	8.2455	0.0729853	0.855804	1	0	0	0.120378	0.176633	0.148506	0.373211	0.176199	0.274705	6.32048	-0.917854	0.138814	0.959373	0	0
ENSMUSG00000102494	Gm36988	2408	1.56842	1.35681	1.85018	1.85036	2.4403	1.81321	2.0295	1.65722	1.49782	1.86086	1.67015	1.56967	1.7142	6.59044	-0.130941	0.428347	1	0	0	0	0	0	0	0	0	0	0	0.0675238	0.0844409	0.0759824	0.0491705	0	0.0245852	1.34389	1.64858	0.276813	1	0	0	0	0	0	0	0	0	0.0106444	0.00354814	-2.92608	0.261185	0.362603	0.877752	0	0	0	0.0143063	0.0115376	0.0267806	0.0131561	0	0	0.026695	0	0.00667375	-0.557171	-0.983346	0.533283	1	0	0	0.232846	0.219512	0.548935	0.333765	0.547613	0.299332	0.423473	5.38492	0.330674	0.486923	1	0	0	1.37036	0.884993	1.12768	0.696172	1.34893	1.02255	6.24033	0.0960531	0.869956	1	0	0
ENSMUSG00000075826	Gm23691	107	0	0.477104	0	0.333133	0.678001	0.297648	0	0	0	0.364157	0	0	0.0606928	-1.60291	-2.3349	0.135198	0.916059	0	0	0	0	0	0	0	0	0	0	0	0	0	0	0	0	-2.03836	0.0540256	1	1	0	0	0	0	0	0	0	0	0	0	-2.92608	0.180395	1	1	0	0	0	0	0	0	0	0	0	0	0	0	-3.13827	0.178849	1	1	0	0	0.911325	0.705722	0.932348	0.849798	1.89598	0	0.947989	2.13854	0.187288	0.902626	1	0	0	0.299412	0.311195	0.305304	1.70295	3.00236	2.35265	1.40726	-2.98856	0.163272	0.994009	0	0
ENSMUSG00000086874	Gm13175	8237	0.493782	0.50201	0.579516	0.480348	0.678166	0.546764	0.314102	0.478011	0.405607	0.444663	0.503508	0.499366	0.440876	6.52262	-0.359841	0.0559795	0.916059	0	0	0	0	0	0	0	0	0	0	0.0296098	0.0444337	0.0370218	0.0335404	0.0482471	0.0408938	2.96037	-0.108928	0.885645	1	0	0	0	0	0	0	0	0	0	0	-2.92608	0.180395	1	1	0	0	0.00787583	0.0167292	0.0134916	0.00782902	0.0114814	0.00919012	0.00422309	0.011706	0.0127598	0.00946974	1.37562	-0.300737	0.681311	1	0	0	0.127261	0.0947302	0.178643	0.133545	0.238902	0.0939096	0.166406	5.81705	0.324493	0.464474	1	0	0	0.112793	0.076807	0.0948	0.0132729	0.00433346	0.0088032	2.79156	3.39791	0.030544	0.661853	0	1
ENSMUSG00000086018	Gm13179	1264	0.517144	0.646204	0.553884	0.73321	0.784386	0.646965	0.591322	0.336758	0.330398	0.616532	0.74572	0.322486	0.490536	4.01479	-0.46436	0.19082	0.916059	0	0	0	0	0	0	0	0	0	0	4.98469	3.95729	4.47099	5.6516	6.42789	6.03974	7.31685	-0.403222	0.0355388	0.506065	1	0	5.32073	4.72207	4.2401	4.76097	4.62168	3.37696	3.97455	3.99106	7.56796	-0.237597	0.10367	0.460481	0	0	1.15478	1.19919	1.18691	1.22445	1.19134	0.98816	1.54113	0.915402	1.41356	1.21456	5.52064	0.00533145	0.983296	1	0	0	1.67791	2.0511	1.71662	1.81521	2.29512	1.6412	1.96816	6.76517	0.139375	0.667813	1	0	0	0.532262	0.289776	0.411019	0.201821	0.508311	0.355066	3.82008	0.163473	0.886089	1	0	0
ENSMUSG00000039449	Prpf18	30056	1.05601	0.918888	0.929622	0.879984	0.993639	0.955628	0.964111	0.883374	0.942323	0.974898	1.05164	0.927153	0.95725	9.35138	-0.0512029	0.580972	1	0	0	0	0	1	1	0	0	0	0	1.97188	1.95648	1.96418	2.0695	2.05534	2.06242	10.5209	-0.0395728	0.567238	1	0	0	1.52075	1.57385	1.64792	1.58084	1.67179	1.80441	1.76359	1.7466	10.752	0.160656	0.0526235	0.285922	0	0	1.66629	1.54046	1.71099	1.67356	1.64783	1.74665	1.58442	1.45968	1.48268	1.56836	10.5105	-0.0952798	0.106134	0.893475	0	0	1.84116	1.86168	1.5708	1.75788	1.37627	1.79862	1.58745	11.1543	-0.125685	0.529149	1	0	0	3.024	3.25046	3.13723	2.96579	2.95239	2.95909	11.3849	0.0466004	0.801245	1	0	0
ENSMUSG00000083378	Gm13196	379	0	0	0	0.0940508	0	0.0188102	0	0.42117	0	0.308428	0	0	0.1216	-1.23103	2.60333	0.168878	0.916059	0	0	0	0	0	0	0	0	0	0	0	0	0	0.104136	0	0.0520679	-2.03836	0.0540256	0.476666	1	0	0	0.328613	0.224179	0.273258	0.27535	0.520734	0.250277	0.27052	0.347177	2.00959	0.348842	0.653608	1	0	0	0	0.0908959	0	0.0850761	0.043993	0	0	0	0	0	-3.13827	-1.05345	0.161794	0.973591	0	0	0.0643218	0.132827	0	0.0657163	0.0535276	0.046386	0.0499568	-0.042351	-0.32417	0.861419	1	0	0	0	0	0	0	0.282544	0.141272	-2.01572	-1.80361	0.260086	1	0	0
ENSMUSG00000048186	Bend7	84312	0.329071	0.314249	0.227222	0.299327	0.325823	0.299139	0.300048	0.268841	0.366095	0.359091	0.425577	0.367436	0.347848	9.27149	0.162066	0.195382	0.916059	0	0	0	0	1	0	0	0	0	0	0.0380883	0.0414809	0.0397846	0.0383852	0.0424222	0.0404037	6.35921	0.00954174	0.962133	1	0	0	0.019942	0.0244374	0.0239529	0.0227774	0.017322	0.0177195	0.0170246	0.0173554	5.85591	-0.378085	0.0713356	0.354233	0	0	0.033086	0.0396338	0.0263617	0.0313596	0.0326103	0.0291799	0.0297059	0.0236352	0.0245162	0.0267593	6.23201	-0.3085	0.0585982	0.72551	0	0	0.233336	0.0928468	0.0727692	0.132984	0.1013	0.0886188	0.0949594	8.73821	-0.437402	0.195062	1	0	0	0.0311586	0.0272506	0.0292046	0.0561913	0.0321757	0.0441835	6.46395	-0.631264	0.246528	1	0	0
