## Supplementary Table 1 for "Juvenile social isolation induces gene expression alterations and histone modification dysregulations in nucleus accumbens (NAc) neurons of female mice" (part 3 of 3)

### Sheet: Sheet1 (continued)
Basic Information			RNA-seq																			CUT&TAG								Kdm6b (Ramesh et al., 2023)												Brd4 (Korb et al., 2015)														Setd1a (Mukai et al., 2019)																Setd1a (Nagahama et al., 2020)													Setd1a (Chen et al., 2022)
ENSMUSG00000083407	Gm13176	477	0	0	0	0	0	0	0	0.111547	0	0	0	0	0.0185911	-4.03543	0.941337	0.261597	0.916059	0	0	0	0	0	0	0	0	0	0	0.0852187	0	0.0426094	0	0.0925719	0.046286	-0.968536	-0.0856132	0.996127	1	0	0	0	0	0	0	0	0	0	0	-2.92608	0.180395	1	1	0	0	0	0.0722213	0.0582444	0	0.0326164	0	0.0729258	0	0	0.0182314	-1.50844	-0.866361	0.653705	1	0	0	0	0	0	0	0	0.036856	0.018428	-2.42087	0.183677	0.417698	1	0	0	0	0.0698068	0.0349034	0	0	0	-2.01572	-0.143484	0.483131	1	0	0
ENSMUSG00000026662	Sephs1	28994	0.41082	0.390878	0.419274	0.383573	0.473733	0.415656	0.499712	0.447772	0.481872	0.405855	0.524492	0.426878	0.46443	8.17666	0.105709	0.371755	1	0	0	0	0	0	0	0	0	0	0	1.9039	1.8921	1.898	1.952	2.09864	2.02532	10.4309	-0.062386	0.388401	1	0	0	1.34235	1.31941	1.45824	1.37333	1.32053	1.34297	1.27655	1.31335	10.3924	-0.0477802	0.550651	1	0	0	0.700328	0.730719	0.733995	0.759555	0.731149	0.766285	0.737847	0.773755	0.731034	0.75223	9.3423	0.0181589	0.787852	1	0	0	1.06192	0.847301	0.647722	0.852315	0.808148	0.881016	0.844582	10.1214	0.0182951	0.931227	1	0	0	0.446402	0.430665	0.438534	0.45249	0.417345	0.434918	8.52991	-0.0255631	0.929233	1	0	0
ENSMUSG00000026664	Phyh	19712	0.449516	0.108771	0.35194	0.173597	0.250261	0.266817	0.172087	0.221339	0.209937	0.256972	0.229527	0.19175	0.213602	6.73315	-0.35549	0.187395	0.916059	0	0	1	0	0	0	0	0	0	0	2.03123	1.81135	1.92129	1.69587	1.7988	1.74733	9.77637	0.167683	0.0756736	0.729451	0	0	0.129523	0.145471	0.143169	0.139388	0.0640773	0.0890229	0.0936226	0.0822409	6.18883	-0.743092	0.000297307	0.0038915	0	1	3.07713	2.8539	3.11483	2.82984	2.96893	2.7861	2.6488	2.85993	3.1547	2.86238	10.7612	-0.0764917	0.193021	1	0	0	3.51719	3.32	3.16056	3.33258	2.3712	3.66464	3.01792	11.4712	-0.125752	0.55419	1	0	0	3.18551	2.78045	2.98298	2.25366	2.41743	2.33555	10.5692	0.31382	0.15587	0.983288	0	0
ENSMUSG00000086670	Gm13194	311	0	0	0	0.22923	0	0.045846	0.369741	0	0.244153	0.125289	0	0.119153	0.143056	-0.774794	1.5158	0.339973	0.98676	0	0	0	0	0	0	0	0	0	0	2.61411	0.523045	1.56858	1.52286	1.56182	1.54234	3.55159	0.0498392	0.935451	1	0	0	0	0.136598	0.166503	0.101034	0	0	0	0	-2.92608	-1.9689	0.0560327	0.297869	0	0	0.312893	0.664622	1.16133	0.829423	0.742067	0.608513	0.782955	1.24016	1.01385	0.911368	2.94907	0.27649	0.542227	1	0	0	0.705471	0.728414	0.240582	0.558156	0.326157	0.226113	0.276135	2.46007	-0.962754	0.289294	1	0	0	0.103013	0	0.0515066	0	0	0	-2.01572	-0.214635	0.485515	1	0	0
ENSMUSG00000082795	Gm13193	225	0	0	0	0	0	0	0	0	0	0	0	0	0	-4.03543	0.405724	1	1	0	0	0	0	0	0	0	0	0	0	0	0	0	0	0	0	-2.03836	0.0540256	1	1	0	0	0	0.283212	0	0.0944041	0	0	0	0	-2.92608	-1.40457	0.10098	0.451829	0	0	0	0	0	0	0	0	0	0	0	0	-3.13827	0.178849	1	1	0	0	0	0	0	0	0.0901642	0	0.0450821	-2.42087	0.422966	0.413983	1	0	0	0	0	0	0	0	0	-2.01572	-0.214635	1	1	0	0
ENSMUSG00000069188	Gm13192	208	0	0	0.305992	0.171371	0	0.0954726	0.552833	0.255807	0.547583	0.187331	0.604225	0	0.357963	-0.184831	1.80371	0.15927	0.916059	0	0	0	0	0	0	0	0	0	0	0.390859	0.391026	0.390943	1.13849	0.636877	0.887681	1.57496	-1.15533	0.365351	1	0	0	12.2748	6.12719	5.35251	7.91817	9.2986	5.24439	4.68273	6.40858	5.6663	-0.280338	0.367605	0.885954	0	0	0.467836	0.828114	1.46927	2.01524	1.19511	0.727875	1.17067	0.772615	1.17903	0.962547	2.74885	-0.328104	0.457921	1	0	0	0.820412	0.605066	0.239811	0.555096	0.682734	0.507124	0.594929	2.42834	0.153637	0.887354	1	0	0	0	0	0	0	0	0	-2.01572	-0.214635	1	1	0	0
ENSMUSG00000026668	Ucma	9627	0	0.0053028	0	0.0148105	0	0.00402267	0	0	0.00788735	0	0	0.0153969	0.00388071	-0.166726	-0.154913	0.94585	1	0	0	1	0	0	0	0	0	0	0	0.354684	0.215436	0.28506	0.213183	0.128429	0.170806	5.68949	0.765018	0.02628	0.430159	0	1	0.012937	0.0308895	0.0564782	0.0334349	0.00820019	0.00985303	0	0.00601774	2.24578	-2.46865	3.54932183890528e-05	0.000598499	0	0	0.0404321	0.0357843	0.0173154	0.0301438	0.0309189	0.0550424	0.0505867	0.0267089	0.0436698	0.0440019	3.42166	0.484522	0.186666	1	0	0	0.0177257	0.039219	0.0492226	0.0353891	0.0231803	0.0164353	0.0198078	3.54971	-0.840658	0.219026	1	0	0	0	0.017294	0.008647	0.0302841	0	0.015142	1.68082	-0.821556	0.739644	1	0	0
ENSMUSG00000026669	Mcm10	23078	0.00944146	0.0221207	0.0137894	0.041703	0.0167654	0.020764	0.0174392	0.0415001	0.0164511	0.0135072	0.0190604	0.0160571	0.0206692	3.45884	-0.0795318	0.787567	1	0	0	0	0	0	0	0	0	0	0	0.103922	0.103966	0.103944	0.198381	0.218124	0.208253	6.36548	-0.971086	0.000283685	0.0230792	1	0	0.0269834	0.0423383	0.033657	0.0343262	0.0171036	0.0277438	0.0322091	0.0256855	4.56826	-0.402895	0.184739	0.663703	0	0	0.0449767	0.0343331	0.0469503	0.0293405	0.0389002	0.0410017	0.0482338	0.0417811	0.0333976	0.0411035	4.80181	0.0524895	0.841573	1	0	0	0.0221829	0.0316297	0.0313402	0.0283843	0.0202184	0.0304711	0.0253447	4.8183	-0.156066	0.749085	1	0	0	0.00277642	0.0173141	0.0100452	0	0.0417609	0.0208804	3.29801	-1.10498	0.559034	1	0	0
ENSMUSG00000026672	Optn	43410	0.227544	0.0929039	0.121692	0.148625	0.289672	0.176087	0.148339	0.175276	0.144307	0.166056	0.204108	0.20402	0.173684	7.42095	-0.0516271	0.763913	1	0	0	0	0	1	0	0	0	0	0	1.51229	1.51107	1.51168	1.95746	2.16766	2.06256	10.8621	-0.416811	9.67011866782822e-06	0.00211622	0	0	0.578109	0.668397	0.713932	0.653479	0.572843	0.556108	0.650685	0.593212	9.86656	-0.125805	0.130236	0.538898	0	0	0.322797	0.3341	0.312962	0.352075	0.330483	0.32435	0.288478	0.380566	0.371243	0.341159	8.78152	0.0238693	0.757783	1	0	0	0.219014	0.174531	0.167763	0.187103	0.198149	0.185077	0.191613	8.5444	0.0593589	0.805803	1	0	0	0.192621	0.128865	0.160743	0.188889	0.155409	0.172149	7.7185	-0.136839	0.721067	1	0	0
ENSMUSG00000086430	4930551O13Rik	3854	0.24499	0.06623	0.181658	0.184978	0.420394	0.21965	0.134264	0.193282	0.157616	0.222425	0.260879	0.336528	0.217499	4.2476	-0.0390639	0.852652	1	0	0	0	0	0	0	0	0	0	0	3.03763	3.31327	3.17545	3.90169	3.7924	3.84704	8.35413	-0.24568	0.0849069	0.772274	0	0	0.937153	0.981029	1.08832	1.00217	0.819338	0.689139	0.904495	0.804324	6.89973	-0.303548	0.0627059	0.32192	0	0	0.403985	0.393301	0.446943	0.476881	0.430277	0.432117	0.451292	0.625469	0.57269	0.520392	5.78308	0.252858	0.157575	0.973591	0	0	0.309943	0.156746	0.310621	0.259103	0.32636	0.228079	0.277219	5.56095	0.10941	0.79761	1	0	0	0.191192	0.120957	0.156075	0.20803	0.101879	0.154955	4.12554	-0.0235788	0.98196	1	0	0
ENSMUSG00000097770	Gm26776	93116	0.0257398	0.036184	0.0287077	0.0306244	0.0264892	0.029549	0.0432217	0.0525701	0.0199786	0.0271995	0.0161964	0.0147246	0.0289818	5.96055	-0.0865307	0.747758	1	0	0	0	0	0	0	0	0	0	0	0.0510758	0.0397426	0.0454092	0.0601871	0.060225	0.0602061	6.88518	-0.37705	0.0681149	0.699981	0	0	0.00401256	0.00661526	0.00750744	0.00604509	0.00254338	0.000764008	0.0016516	0.001653	3.34343	-1.87255	9.19068524288365e-06	0.000180297	0	0	0.198906	0.292271	0.189462	0.223348	0.225997	0.208116	0.233109	0.267851	0.197527	0.226651	9.31295	-0.0172739	0.893464	1	0	0	0.0824676	0.204899	0.197399	0.161589	0.134424	0.175962	0.155193	9.39718	-0.0579434	0.850488	1	0	0	0.036814	0.0368323	0.0368232	0.0258306	0.0042167	0.0150237	5.99275	1.26759	0.134064	0.947253	0	0
ENSMUSG00000026676	Ccdc3	93103	0.0257434	0.036189	0.0287117	0.0306287	0.0264929	0.0295531	0.0432277	0.0525774	0.0199813	0.0272033	0.0161987	0.0147266	0.0289858	5.96055	-0.0865307	0.747758	1	0	0	0	0	1	0	1	0	1	0	0.0510829	0.0397482	0.0454155	0.0601955	0.0602334	0.0602145	6.88518	-0.37705	0.0681149	0.699981	0	0	0.00401312	0.00661619	0.00750849	0.00604593	0.00254374	0.000764114	0.00165183	0.00165323	3.34343	-1.87255	9.19068524288365e-06	0.000180297	0	0	0.199282	0.292682	0.189787	0.223379	0.226283	0.208145	0.233515	0.268579	0.197554	0.226948	9.31461	-0.0172112	0.894267	1	0	0	0.0824791	0.205739	0.197694	0.161971	0.134443	0.175986	0.155215	9.39876	-0.061105	0.842431	1	0	0	0.0368191	0.0368375	0.0368283	0.0258342	0.00421728	0.0150257	5.99275	1.26759	0.134064	0.947253	0	0
ENSMUSG00000081005	Gm13198	826	0	0.185412	0.0770536	0	0	0.0524931	0	0.0644162	0	0	0.0760767	0	0.0234155	-0.579321	-1.28353	0.389959	1	0	0	0	0	0	0	0	0	0	0	0	0	0	0	0	0	-2.03836	0.0540256	1	1	0	0	0	0	0	0	0	0	0	0	-2.92608	0.180395	1	1	0	0	0	0	0	0	0	0	0	0.0389113	0.0424141	0.0203314	-3.13827	1.24243	0.137647	0.950818	0	0	0.0295133	0.121892	0.0905822	0.0806626	0	0.191553	0.0957765	1.722	0.237772	0.821121	1	0	0	0	0	0	0	0	0	-2.01572	-0.214635	1	1	0	0
ENSMUSG00000084606	Gm23118	187	0	0	0	0	0	0	0	0	0	0	0.336039	0	0.0560065	-4.03543	1.08928	0.261597	0.916059	0	0	0	0	0	0	0	0	0	0	0	0	0	0	0	0	-2.03836	0.0540256	1	1	0	0	0	0	0	0	0	0	0	0	-2.92608	0.180395	1	1	0	0	0	0	0.14857	0	0.0371425	0.202404	0	0.171876	0	0.0935699	-1.58169	1.29201	0.563307	1	0	0	0	0	0	0	0	0	0	-2.42087	0.183677	1	1	0	0	0	0	0	0	0	0	-2.01572	-0.214635	1	1	0	0
ENSMUSG00000080820	Gm13197	225	0.3228	0	0	0	0	0.06456	0.255532	0	0.337473	0	0	0	0.0988342	-1.33059	0.615149	0.514121	1	0	0	0	0	0	0	0	0	0	0	0	0	0	0	0	0	-2.03836	0.0540256	1	1	0	0	0	0	0	0	0	0	0	0	-2.92608	0.180395	1	1	0	0	0	0	0	0	0	0	0	0	0	0	-3.13827	0.178849	1	1	0	0	0	0	0.110846	0.0369486	0.0901642	0.312539	0.201351	-0.129767	2.3476	0.255471	1	0	0	0	0	0	0	0.317286	0.158643	-2.01572	-1.21865	0.325927	1	0	0
ENSMUSG00000039145	Camk1d	421059	1.20021	1.33342	1.11811	1.3992	1.2087	1.25193	1.37545	1.40836	1.09265	1.28066	1.39033	1.07493	1.2704	13.5623	-0.0392183	0.696682	1	0	0	1	0	1	0	0	0	1	0	0.0856316	0.0857649	0.0856982	0.0689882	0.0589374	0.0639628	9.56487	0.45207	0.000278828	0.0228539	0	1	0.250533	0.210513	0.239076	0.233374	0.189081	0.176618	0.174649	0.180116	11.5394	-0.355503	6.48888908377019e-06	0.000132738	0	0	0.365612	0.393783	0.37775	0.399048	0.384048	0.443703	0.406629	0.42945	0.405872	0.421414	12.32	0.111117	0.0226499	0.465297	0	0	0.434631	0.49085	0.810062	0.578514	0.646104	0.47719	0.561647	13.4279	-0.0449757	0.871265	1	0	0	0.643544	0.657323	0.650433	0.632688	0.596891	0.61479	12.9243	0.0438298	0.781079	1	0	0
ENSMUSG00000082013	Gm13216	591	0	0.863792	0.323078	0.0603135	0.695592	0.388555	0.972837	0.450151	0.706639	0.197791	0.850617	0.376209	0.592374	2.68779	0.533418	0.515272	1	0	0	0	0	0	0	0	0	0	0	0	0	0	0	0	0	-2.03836	0.0540256	1	1	0	0	0.526838	0.287525	0.481901	0.432088	0.667879	0.401248	0.520442	0.529856	3.28146	0.311945	0.475797	1	0	0	0	0.0582903	0.0470094	0.109116	0.053604	0	0.176577	0	0.0592793	0.058964	-0.00139267	0.128212	0.919754	1	0	0	0.0412487	0.25554	0.928404	0.408398	0.411918	0.118987	0.265452	3.18701	-0.665925	0.474466	1	0	0	0	0	0	0.246654	0	0.123327	-2.01572	-2.21463	0.217862	1	0	0
ENSMUSG00000039128	Cdc123	50871	0.895186	0.741602	0.7194	0.738537	0.853747	0.789694	0.750456	0.727971	0.82617	0.741443	0.900511	0.799829	0.791063	9.83473	-0.0498703	0.588666	1	0	0	0	0	0	0	0	0	0	0	1.14267	1.0888	1.11573	1.24909	1.23432	1.24171	10.506	-0.123694	0.0894804	0.79286	0	0	1.12129	1.12737	1.10342	1.11736	1.01645	1.0055	1.05256	1.02484	10.8753	-0.107739	0.179908	0.65962	0	0	0.999796	0.999539	1.02838	1.02174	1.01236	1.05057	1.07083	0.991309	1.08399	1.04917	10.6283	0.0282694	0.609782	1	0	0	1.21097	1.11923	1.05407	1.12809	0.975047	1.1235	1.04927	11.2963	-0.0839382	0.66699	1	0	0	2.07447	2.17705	2.12576	1.86689	2.08467	1.97578	11.5724	0.0667529	0.719532	1	0	0
ENSMUSG00000025817	Nudt5	26877	0.875548	0.780652	0.835924	0.717494	1.0122	0.844363	0.904872	0.841363	0.706287	0.784312	0.900143	0.988561	0.854256	9.01769	-0.0327339	0.759204	1	0	0	0	0	0	0	0	0	0	0	1.81642	1.75062	1.78352	1.82381	1.845	1.83441	10.2054	-0.00976817	0.895845	1	0	0	1.71916	1.72207	1.93917	1.79347	1.93856	2.07166	2.04848	2.01957	10.7865	0.18792	0.0228005	0.148334	0	0	1.5146	1.56886	1.58879	1.52	1.54806	1.56456	1.5984	1.47209	1.3778	1.50321	10.2736	-0.0660728	0.258451	1	0	0	1.22538	1.29239	1.0495	1.18909	0.86199	1.15318	1.00759	10.3828	-0.217264	0.291829	1	0	0	3.65464	3.4429	3.54877	2.6454	2.93106	2.78823	11.2698	0.308813	0.130847	0.944122	0	0
ENSMUSG00000056718	Gm13199	855	0.509684	1.43298	0.44664	0.792117	0.933342	0.822954	0.874188	0.684545	0.444044	0.136719	1.39643	0.563433	0.683226	3.86658	-0.34965	0.402157	1	0	0	0	0	1	0	0	0	0	0	6.70358	5.08929	5.89643	5.72394	5.26783	5.49589	6.88491	0.130798	0.519688	1	0	0	2.62199	2.21104	1.93806	2.25703	4.06258	3.30051	3.35761	3.57357	6.3858	0.681935	0.000438702	0.0054915	1	0	2.61769	3.02189	2.33958	2.71527	2.67361	2.87745	3.29548	2.06753	1.76195	2.5006	6.05962	-0.120159	0.49267	1	0	0	3.44998	3.79769	2.36277	3.20348	2.49138	3.68055	3.08597	6.92641	-0.0250893	0.93913	1	0	0	2.69786	3.07664	2.88725	1.2787	1.79517	1.53694	5.71841	0.869241	0.176369	1	0	0
ENSMUSG00000025816	Sec61a2	24446	3.81184	3.36631	3.68141	3.46742	3.96868	3.65913	3.61958	3.53471	3.32973	3.39185	3.39311	3.54255	3.46859	10.9513	-0.129163	0.121601	0.916059	0	0	0	0	1	0	0	0	0	0	3.66153	3.42854	3.54504	3.73751	3.66679	3.70215	11.0707	-0.0320343	0.626271	1	0	0	4.02225	4.12115	4.09667	4.08002	4.26428	4.27015	4.36703	4.30049	11.7872	0.0925755	0.240491	0.785315	0	0	4.10931	4.48552	4.00725	4.36583	4.24198	4.12774	4.23756	4.35188	4.10159	4.20469	11.6057	-0.0352954	0.489013	1	0	0	3.0086	3.28251	3.02189	3.10434	2.58836	3.04919	2.81877	11.6834	-0.121689	0.543893	1	0	0	10.4554	9.20778	9.83158	8.10525	8.55937	8.33231	12.6574	0.199698	0.251795	1	0	0
ENSMUSG00000085818	Gm13267	4622	0.612845	0.508071	0.316717	0.408741	0.868503	0.542975	0.584649	0.471986	0.533919	0.455236	0.870125	0.681481	0.599566	5.89669	0.0985977	0.763198	1	0	0	0	0	0	0	0	0	0	0	0.51889	0.457523	0.488207	0.623351	0.477681	0.550516	5.86336	-0.144383	0.57599	1	0	0	0.323352	0.367649	0.313697	0.334899	0.333058	0.292446	0.382647	0.33605	5.74152	0.0197739	0.983269	1	0	0	0.680734	0.804966	0.70328	0.823188	0.753042	0.933545	0.835396	1.14739	0.735245	0.912893	6.85359	0.255964	0.0620898	0.746331	0	0	0.321734	0.217834	0.264404	0.267991	0.276521	0.308093	0.292307	5.87828	0.144417	0.695437	1	0	0	0.651555	0.446661	0.549108	0.551929	0.764556	0.658242	6.34295	-0.303766	0.574045	1	0	0
ENSMUSG00000025815	Dhtkd1	46678	0.431006	0.301852	0.279521	0.28102	0.468845	0.352449	0.362128	0.30777	0.326969	0.316373	0.390407	0.304848	0.334749	8.50337	-0.119527	0.352564	0.994718	0	0	0	0	0	0	0	0	0	0	0.188974	0.18557	0.187272	0.175024	0.157034	0.166029	7.64344	0.203924	0.214441	1	0	0	0.0773767	0.0850948	0.0648972	0.0757896	0.0820247	0.0726482	0.0955467	0.0834065	6.99998	0.154428	0.368775	0.887779	0	0	0.213335	0.250929	0.239864	0.300486	0.251153	0.310561	0.281695	0.358053	0.261191	0.302875	8.60137	0.249196	0.00883918	0.283351	1	0	0.144665	0.111623	0.115944	0.124078	0.178192	0.13634	0.157266	8.21214	0.36657	0.164749	1	0	0	0.128346	0.104863	0.116604	0.168638	0.172822	0.17073	7.58699	-0.589139	0.133914	0.94656	0	0
ENSMUSG00000043241	Upf2	105235	0.608729	0.477829	0.526177	0.531114	0.653066	0.559383	0.500452	0.469711	0.496421	0.540216	0.619825	0.583834	0.535077	10.3519	-0.114587	0.237534	0.916059	0	0	0	1	0	0	0	0	0	0	0.408676	0.396871	0.402774	0.378792	0.354144	0.366468	9.93965	0.166692	0.0601624	0.656416	0	0	0.182849	0.199623	0.213802	0.198758	0.178914	0.18523	0.217262	0.193802	9.47837	-0.0211869	0.769989	1	0	0	0.556664	0.541451	0.497649	0.509234	0.52625	0.53914	0.552682	0.49203	0.484721	0.517143	10.6948	-0.0490449	0.395455	1	0	0	0.532569	0.436754	0.461906	0.477076	0.566381	0.431677	0.499029	11.1905	0.0874002	0.669312	1	0	0	0.362276	0.42178	0.392028	0.475819	0.463673	0.469746	10.365	-0.298172	0.18734	1	0	0
ENSMUSG00000045319	Proser2	32605	0.00668272	0.00313143	0.0097602	0.0142122	0.028925	0.0125423	0.00529011	0.0212146	0.00465766	0.0203159	0.00578188	0.0159114	0.0121953	3.19374	-0.0565199	0.807016	1	0	0	1	0	0	0	0	0	0	0	0.426379	0.424067	0.425223	0.318355	0.398163	0.358259	8.27122	0.279346	0.0660643	0.691035	0	0	0.0133693	0.025407	0.0222344	0.0203369	0.0157378	0.0232738	0.011792	0.0169345	4.3907	-0.251099	0.346215	0.877752	0	0	0.0895352	0.0887521	0.080949	0.0830695	0.0855765	0.0731335	0.0992197	0.0906901	0.060172	0.0808038	6.35522	-0.106232	0.514669	1	0	0	0.0747675	0.0725671	0.0436006	0.0636451	0.0727978	0.0868097	0.0798038	6.71525	0.360474	0.276616	1	0	0	0.00393033	0.0153187	0.00962454	0	0.00109476	0.000547381	1.13848	4.08574	0.101834	0.887942	0	0
ENSMUSG00000082332	Gm13384	1749	0.622899	0.583763	0.509461	0.305706	0.497744	0.503914	0.164364	0.273797	0.238778	0.311897	0.503002	0.169498	0.276889	3.88842	-0.920347	0.0295019	0.916059	0	1	0	0	0	0	0	0	0	0	0.139449	0.0697543	0.104602	0.15796	0.0252469	0.0916036	2.05859	0.211502	0.869647	1	0	0	0	0	0.0148034	0.00493448	0	0	0	0	-2.92608	-0.104177	0.348555	0.877752	0	0	0	0.0590901	0.0317696	0	0.0227149	0	0.0397777	0.0183767	0.0200309	0.0195463	0.156018	-0.238587	0.858676	1	0	0	0	0	0	0	0	0.0100516	0.00502582	-2.42087	0.183677	0.417698	1	0	0	0.0915869	0	0.0457935	0.0625096	0.122452	0.0924807	1.73155	-1.06531	0.630161	1	0	0
ENSMUSG00000102887	Gm10857	7700	0.11319	0.0729287	0.099189	0.0555511	0.0879347	0.0857586	0.0224005	0.0414606	0.0345143	0.0607244	0.0816095	0.0192502	0.0433266	3.40849	-1.03663	0.0354319	0.916059	0	1	0	0	0	0	0	0	0	0	0.126699	0.0475326	0.0871159	0.102513	0.0860197	0.0942664	4.0816	-0.087653	0.859659	1	0	0	0	0	0.0033625	0.00112083	0	0	0	0	-2.92608	-0.104177	0.348555	0.877752	0	0	0	0.00894793	0.00721625	0	0.00404105	0	0.00903522	0	0.00454988	0.00339627	-0.213072	-0.275621	0.822785	1	0	0	0	0	0	0	0	0	0	-2.42087	0.183677	1	1	0	0	0.00832133	0.0043244	0.00632286	0.0141986	0.0231784	0.0186885	1.29007	-1.60807	0.4571	1	0	0
ENSMUSG00000039063	Echdc3	24569	0.0236493	0	0.00777153	0.00870494	0.0206693	0.012159	0.0374421	0.0108282	0.00618108	0.0158593	0.00255767	0.00754132	0.0134016	2.81135	0.123024	0.907092	1	0	0	0	1	1	0	1	0	0	0	0.107542	0.102623	0.105083	0.125299	0.1312	0.128249	6.114	-0.256457	0.282526	1	0	0	0.00506917	0.00605179	0.00843053	0.00651716	0.00160656	0.000965191	0	0.000857251	1.00242	-2.92141	0.00186156	0.0188888	0	1	0.0396068	0.0308474	0.0384471	0.0446209	0.0383805	0.0277297	0.0368116	0.0470946	0.0499081	0.040386	4.86858	0.0524663	0.809359	1	0	0	0.0347278	0.0235633	0.0436499	0.0339803	0.0313771	0.0264753	0.0289262	5.13981	-0.227679	0.610793	1	0	0	0.00130396	0.0257503	0.0135271	0.00148329	0.026151	0.0138172	3.30495	-0.0767628	0.963767	1	0	0
ENSMUSG00000087125	A230108P19Rik	128361	0.00622409	0.00318166	0.00347087	0.00722008	0.00734725	0.00548879	0.0116458	0.00414517	0.00798588	0.010928	0.00293731	0.0112589	0.00815018	4.28474	0.527238	0.210552	0.916059	0	0	0	0	0	0	0	0	0	0	0.0243843	0.0278798	0.0261321	0.0289024	0.0258004	0.0273514	6.38167	-0.0349641	0.86838	1	0	0	0.00679187	0.0100942	0.0096819	0.00885598	0.00153752	0.00240166	0.00239622	0.0021118	4.26462	-2.05311	2.14468669483819e-09	8.65972609998381e-08	0	0	0.00859175	0.0067095	0.00865763	0.0105503	0.00862728	0.00589735	0.0124659	0.0102661	0.0136467	0.010569	5.20995	0.272526	0.222447	1	0	0	0.00930594	0.00921639	0.00932631	0.00928288	0.00837644	0.00698495	0.0076807	5.62547	-0.254345	0.506886	1	0	0	0.000748758	0.00622579	0.00348727	0.000567822	0.00750818	0.004038	3.82429	-0.25805	0.861956	1	0	0
ENSMUSG00000087485	Gm13383	1321	0	0	0	0	0	0	0	0	0.0574803	0	0	0	0.00958006	-4.03543	1.41596	0.137747	0.916059	0	0	0	0	0	0	0	0	0	0	0	0	0	0	0.0668536	0.0334268	-2.03836	-1.08561	0.316137	1	0	0	0.188561	0.514542	0.411594	0.371566	0	0.0718055	0.0194033	0.030403	2.29431	-3.58346	3.73694690003479e-09	1.44597396940427e-07	0	0	0.0245546	0.0782352	0.0841258	0.146452	0.0833419	0.0286522	0.0263328	0.0486613	0.185646	0.0723231	1.62816	-0.215227	0.750707	1	0	0	0.0553625	0.152434	0	0.0692656	0.0460718	0.119775	0.0829234	2.15901	0.321128	0.778239	1	0	0	0	0	0	0	0	0	-2.01572	-0.214635	1	1	0	0
ENSMUSG00000039046	Usp6nl	123724	0.153215	0.127497	0.146096	0.173438	0.219688	0.163987	0.141734	0.140197	0.138086	0.16471	0.171162	0.223135	0.163171	8.84447	-0.0548158	0.684335	1	0	0	1	1	1	0	0	0	1	0	0.552947	0.542337	0.547642	0.555692	0.529636	0.542664	10.6779	0.0437342	0.532901	1	0	0	0.29142	0.330999	0.355543	0.325987	0.200032	0.238625	0.237623	0.225427	10.1789	-0.516156	1.58912166505043e-09	6.52230805133742e-08	0	0	0.23936	0.231383	0.220286	0.235853	0.231721	0.219344	0.215646	0.223669	0.244087	0.225686	9.73857	-0.0609979	0.343409	1	0	0	0.49574	0.351549	0.301161	0.382817	0.368603	0.384788	0.376695	11.0556	0.0075359	0.971833	1	0	0	0.0978794	0.0664751	0.0821772	0.0807071	0.1079	0.0943036	8.31349	-0.240551	0.490753	1	0	0
ENSMUSG00000085716	Gm13388	4248	0.410339	0.156227	0.134844	0.142648	0.113851	0.191582	0.0947417	0.175355	0.0625613	0.055035	0.0295854	0.122126	0.0899008	3.66397	-1.11943	0.0378139	0.916059	0	1	0	0	0	0	0	0	0	0	0.0287072	0.0191463	0.0239267	0	0.0415789	0.0207895	1.19588	0.243229	0.858703	1	0	0	0.0146592	0	0	0.00488639	0.00929181	0	0.00603385	0.00510855	-0.483632	0.113954	0.667997	1	0	0	0.00763574	0.00810959	0	0.00759036	0.00583392	0.00890996	0.0163774	0.00756609	0.00824719	0.0102752	-0.01268	0.797658	0.463475	1	0	0	0.229548	0.165909	0.0939371	0.163131	0.128943	0.13657	0.132756	4.81778	-0.254634	0.584323	1	0	0	0	0	0	0	0.126041	0.0630203	-2.01572	-4.12554	0.0775162	0.833028	0	0
ENSMUSG00000086109	Gm13391	6620	0.0658278	0.0385575	0.0192285	0.0484603	0.0146115	0.0373371	0.03474	0.0803743	0.0401451	0.0235437	0.0379694	0.0111953	0.0379946	2.50801	-0.0293533	0.982453	1	0	0	0	0	0	0	0	0	0	0	0.0307019	0.0368581	0.03378	0.0238474	0.0533617	0.0386046	2.53584	-0.156663	0.870354	1	0	0	0	0.0096258	0	0.0032086	0	0.00358214	0	0.00119405	-1.13359	-1.40457	0.40245	0.93686	0	0	0.0685971	0.124893	0.0965255	0.0779307	0.0919865	0.125784	0.042037	0.0291306	0.0952588	0.0730525	4.03279	-0.357698	0.256722	1	0	0	0.0478721	0.0874512	0.150697	0.09534	0.110322	0.0902916	0.100307	4.89871	0.059084	0.896097	1	0	0	0.701719	0.674005	0.687862	0.908324	1.01369	0.961006	7.29648	-0.521566	0.202226	1	0	0
ENSMUSG00000102599	Gm38386	3421	0.169845	0	0	0	0.0212061	0.0382102	0	0	0.0110979	0	0.0183687	0	0.00491109	0.0416717	-2.97682	0.0626535	0.916059	0	0	0	0	0	0	0	0	0	0	0	0	0	0.0230737	0	0.0115368	-2.03836	-0.945974	0.31805	1	0	0	0	0.00620898	0	0.00206966	0	0	0	0	-2.92608	0.180395	0.349576	0.877752	0	0	0	0.0302101	0.00812118	0.0188505	0.0142954	0.0110639	0.0101683	0.00939514	0.0307226	0.0153375	0.608703	0.0905322	0.904662	1	0	0	0.0498818	0.0220731	0.0510325	0.0409958	0.0296506	0.0256947	0.0276727	2.39701	-0.559035	0.553897	1	0	0	0.468242	0.476935	0.472588	0.73504	0.333888	0.534464	5.64653	-0.209108	0.754418	1	0	0
ENSMUSG00000002107	Celf2	969870	7.39622	8.92538	7.79542	9.31833	7.07614	8.1023	8.83438	8.94724	7.66769	7.88331	8.64157	7.45124	8.23757	17.4634	-0.0392411	0.699504	1	0	0	1	0	1	1	0	1	1	1	0.379682	0.384415	0.382049	0.432003	0.490844	0.461423	13.2715	-0.240663	0.00499852	0.154667	1	0	0.53298	0.556324	0.619016	0.56944	0.562485	0.603927	0.655469	0.607294	14.2657	0.108879	0.160065	0.624607	0	0	0.425813	0.477208	0.469015	0.510252	0.470572	0.494373	0.495384	0.467297	0.478478	0.483883	13.7698	0.0179417	0.693149	1	0	0	3.02646	2.27548	4.08382	3.12859	3.92536	2.47798	3.20167	17.1021	0.0387771	0.904004	1	0	0	2.2866	2.40309	2.34484	3.31763	3.54643	3.43203	16.2942	-0.587999	0.000711943	0.259012	1	0
ENSMUSG00000087079	Gm13389	2655	12.2828	13.1134	15.558	16.9567	12.8607	14.1543	14.5307	17.0946	14.3426	15.8207	15.124	13.8875	15.1334	9.79169	0.0364535	0.751375	1	0	0	0	0	0	0	0	0	0	0	1.86788	2.02185	1.94486	3.12172	3.19326	3.15749	7.32019	-0.667746	0.000888176	0.0493199	1	0	2.32201	2.3361	2.28194	2.31335	3.19638	3.30475	3.41757	3.30623	7.98533	0.532593	4.11388657891033e-05	0.000680905	0	0	0.146606	0.272482	0.240678	0.279325	0.234773	0.142559	0.117917	0.31475	0.316692	0.22298	4.19653	-0.0918319	0.792489	1	0	0	5.56423	3.86804	6.52863	5.3203	6.09755	4.15173	5.12464	9.30885	-0.0445671	0.863471	1	0	0	17.7743	15.8776	16.8259	18.7774	18.1499	18.4637	10.4158	-0.172203	0.418054	1	0	0
ENSMUSG00000075538	Gm10855	2541	13.7485	16.1729	15.1789	17.4649	13.1712	15.1473	16.7891	16.7936	15.5539	14.491	14.6403	12.6876	15.1592	9.77857	-0.0613763	0.588587	1	0	0	0	0	0	0	0	0	0	0	0	0	0	0.0155323	0.0173777	0.016455	-2.03836	-1.01748	0.303066	1	0	0	0	0	0.0101894	0.00339646	0.0155339	0	0.0100873	0.00854039	-1.07918	1.30505	0.660425	1	0	0	0.0255306	0.027115	0.0218674	0.0126894	0.0218006	0.029791	0.0136897	0.0126489	0.05515	0.0278199	0.919953	0.32559	0.711081	1	0	0	2.27374	2.15947	6.36022	3.59781	5.1895	2.3731	3.7813	8.76086	0.0535879	0.890896	1	0	0	0.668228	0.537274	0.602751	1.08999	1.4188	1.2544	6.01226	-1.09848	0.0734732	0.820549	0	0
ENSMUSG00000103412	Gm37340	10437	11.4543	12.5999	10.7571	14.4364	9.87949	11.8254	12.7748	13.2344	12.2442	11.5995	12.6558	10.6266	12.1892	11.4809	-0.0194557	0.8581	1	0	0	0	0	0	0	0	0	0	0	0.0116842	0.0038964	0.0077903	0	0.0126924	0.00634619	0.826108	0.333749	0.833216	1	0	0	0.00596649	0.00203516	0	0.00266721	0.00378189	0	0.00736757	0.00371649	0.160497	0.515915	0.536949	1	0	0	0.0248628	0.0132029	0.0266193	0.024715	0.02235	0.0181324	0.00999873	0.00923851	0.0537075	0.0227693	2.83109	0.00437142	0.964602	1	0	0	2.14419	2.09093	4.39448	2.87654	4.31513	1.86634	3.09074	10.4859	0.0988144	0.763016	1	0	0	1.94918	3.54131	2.74524	4.14467	6.55275	5.34871	10.1926	-1.00189	0.0154802	0.551521	1	0
ENSMUSG00000062319	Gm10115	1228	9.81806	13.9265	11.7652	15.6166	10.1021	12.2457	12.6882	15.9017	11.5938	12.1844	15.7098	11.1954	13.2122	8.47893	0.0419042	0.799996	1	0	0	0	0	0	0	0	0	0	0	0	0	0	0	0	0	-2.03836	0.0540256	1	1	0	0	0	0.0172972	0	0.00576572	0	0	0	0	-2.92608	0.180395	0.349576	0.877752	0	0	0	0	0.0226242	0	0.00565606	0	0.028327	0.0261733	0.0855881	0.0350221	-0.928835	2.59772	0.121235	0.937653	0	0	3.25569	2.82863	6.23508	4.10647	5.84819	3.03504	4.44161	7.9159	0.107928	0.759458	1	0	0	13.9314	14.317	14.1242	23.3853	15.8417	19.6135	9.21952	-0.508358	0.0950758	0.8705	0	0
ENSMUSG00000065824	Gm26315	321	17.4221	12.2457	11.6982	11.9928	15.2174	13.7152	23.2844	12.1002	8.98878	17.7223	26.4278	9.92792	16.4086	6.76644	0.200978	0.431038	1	0	0	0	0	0	0	0	0	0	0	0.253267	0	0.126633	0	0	0	-2.03836	1.05403	0.318536	1	0	0	0.193994	0	0	0.0646648	0	0	0	0	-2.92608	-1.29527	0.345858	0.877752	0	0	0.101049	0	0	0	0.0252622	0.235822	0	0.100127	0	0.0839874	-1.15676	1.68375	0.341434	1	0	0	1.44293	1.33303	4.81713	2.53103	2.08557	1.64302	1.8643	5.01385	-0.470661	0.399743	1	0	0	0	0	0	0	0	0	-2.01572	-0.214635	1	1	0	0
ENSMUSG00000097774	Gm26565	4049	6.13471	7.36311	5.706	7.25406	6.3068	6.55294	8.15064	9.04099	6.79802	6.94803	9.7619	5.68341	7.7305	9.35829	0.175419	0.200312	0.916059	0	0	0	0	0	0	0	0	0	0	0.180708	0.210917	0.195812	0.224192	0.414413	0.319302	4.61865	-0.670573	0.115197	0.880901	0	0	0.0922779	0.0734436	0.0639447	0.0765554	0.0877364	0.0644237	0.0506432	0.0676011	3.32528	-0.160499	0.746631	1	0	0	0.016022	0.0340326	0.0754774	0.0716707	0.0493007	0.0934787	0.0687292	0.0476277	0.129788	0.0849059	2.9814	0.765141	0.107836	0.897361	0	0	1.22823	1.04438	2.99358	1.75539	2.15446	1.45019	1.80232	8.37758	0.0206606	0.951994	1	0	0	3.521	3.90627	3.71363	5.58932	6.59413	6.09173	9.13616	-0.753073	0.0168613	0.56639	1	0
ENSMUSG00000077396	Gm24340	97	0	1.57887	0.656147	0.734954	0.997198	0.793434	1.18546	1.09707	0	0	0	0.764052	0.507763	0.502415	-0.713104	0.4902	1	0	0	0	0	0	0	0	0	0	0	0	0	0	0	0	0	-2.03836	0.0540256	1	1	0	0	0	0.218979	0	0.0729929	0	0	0.264245	0.0880817	-1.88568	0.261185	0.984123	1	0	0	0.668796	0	0.859254	0	0.382013	0	0.358614	0.331348	0.722352	0.353079	0.115694	-0.149138	0.865324	1	0	0	0.502638	3.89238	7.7135	4.03617	4.18288	4.16853	4.1757	4.20658	0.0137851	0.963304	1	0	0	7.92671	7.89537	7.91104	11.2711	7.35973	9.31539	4.60194	-0.270252	0.749737	1	0	0
ENSMUSG00000099424	Gm28641	1369	0	0.0745801	0	0.10415	0.0529921	0.0463444	0.0419976	0	0.0277325	0.0284622	0.0459016	0.16241	0.051084	0.618764	0.054859	0.997723	1	0	0	0	0	0	0	0	0	0	0	0	0	0	0	0	0	-2.03836	0.0540256	1	1	0	0	0.0454874	0	0	0.0151625	0	0	0	0	-2.92608	-1.29527	0.345858	0.877752	0	0	0	0	0.0202941	0.0235528	0.0109617	0	0	0	0.025591	0.00639775	-1.53177	-0.78517	0.654702	1	0	0	0.0178071	0.0735449	0.0728716	0.0547412	0	0.0128417	0.00642086	0.227339	-3.11275	0.124716	1	0	0	0.0702055	0.0486455	0.0594255	0	0	0	-2.01572	2.13618	0.178312	1	0	0
ENSMUSG00000083252	Gm13210	273	0	0	0	0.130569	0	0.0261137	0	0	0	0	0	0	0	-4.03543	-0.299873	0.217503	0.916059	0	0	0	0	0	0	0	0	0	0	0	0	0	0	0	0	-2.03836	0.0540256	1	1	0	0	0	0	0	0	0.144585	0	0	0.0481949	-2.92608	0.856972	0.361009	0.877752	0	0	0	0.126189	0	0	0.0315472	0	0	0	0	0	-3.13827	-0.111437	0.320211	1	0	0	0	0	0	0	0.0743112	0.19319	0.133751	-2.42087	2.24732	0.118103	1	0	0	0	0	0	0	0	0	-2.01572	-0.214635	1	1	0	0
ENSMUSG00000085070	Gm13211	65258	0.0634391	0.0516305	0.0507157	0.0573532	0.0511374	0.0548552	0.0836984	0.0440287	0.0558508	0.040602	0.0625909	0.048267	0.0558396	6.35742	-0.0350844	0.851916	1	0	0	0	0	0	0	0	0	0	0	0	0	0	0	0	0	-2.03836	0.0540256	1	1	0	0	0	0.000650983	0.000793503	0.000481495	0	0.000363385	0	0.000121128	-0.85143	-1.9689	0.253437	0.809909	0	0	0.00695873	0.00580687	0.00468308	0.00642327	0.00596799	0.00927997	0.00426438	0.00394015	0.00375798	0.00531062	3.46978	-0.194181	0.574351	1	0	0	0.0190517	0.0505282	0.0798756	0.0498185	0.0469418	0.0320582	0.0395	7.06127	-0.349626	0.421282	1	0	0	0.0805125	0.0438814	0.062197	0.101637	0.0410234	0.0713303	6.98301	-0.230774	0.682452	1	0	0
ENSMUSG00000083269	Gm13254	654	0	0	0	0	0	0	0	0	0	0	0	0	0	-4.03543	0.405724	1	1	0	0	0	0	0	0	0	0	0	0	0	0	0	0	0	0	-2.03836	0.0540256	1	1	0	0	0	0	0	0	0	0	0	0	-2.92608	0.180395	1	1	0	0	0	0	0	0	0	0	0	0	0	0	-3.13827	0.178849	1	1	0	0	0	0	0	0	0	0	0	-2.42087	0.183677	1	1	0	0	0	0	0	0	0	0	-2.01572	-0.214635	1	1	0	0
ENSMUSG00000088574	Gm24534	291	0	0	0	0	0	0	0	0	0	0	0	0	0	-4.03543	0.405724	1	1	0	0	0	0	0	0	0	0	0	0	0	0	0	0	0	0	-2.03836	0.0540256	1	1	0	0	0	0	0	0	0	0	0	0	-2.92608	0.180395	1	1	0	0	0	0	0	0	0	0	0	0	0	0	-3.13827	0.178849	1	1	0	0	0	0	0	0	0	0	0	-2.42087	0.183677	1	1	0	0	0	0.343277	0.171638	0	0	0	-2.01572	1.44148	0.291304	1	0	0
ENSMUSG00000084374	Gm13255	547	0	0	0	0	0	0	0	0	0	0	0	0	0	-4.03543	0.405724	1	1	0	0	0	0	0	0	0	0	0	0	0	0	0	0	0	0	-2.03836	0.0540256	1	1	0	0	0	0	0	0	0	0	0	0	-2.92608	0.180395	1	1	0	0	0	0	0	0	0	0	0	0	0	0	-3.13827	0.178849	1	1	0	0	0	0	0	0	0	0	0	-2.42087	0.183677	1	1	0	0	0	0	0	0	0	0	-2.01572	-0.214635	1	1	0	0
ENSMUSG00000082953	Gm13217	1361	0.213461	0.225055	0.233822	0.366667	0	0.207801	0.168978	0.195473	0.0836865	0.343554	0.0923429	0.0816823	0.160953	2.51851	-0.445703	0.597369	1	0	0	0	0	0	0	0	0	0	0	0.507743	0.358561	0.433152	0.724973	0.421777	0.573375	4.04283	-0.378077	0.424433	1	0	0	2.33349	1.826	1.59799	1.91916	2.29115	1.91662	2.14697	2.11825	6.56171	0.163042	0.326179	0.877752	0	0	0.548157	0.379679	0.694054	0.497517	0.529852	0.528391	0.536736	0.448696	0.566311	0.520033	4.43197	-0.0525007	0.797037	1	0	0	0.411971	0.314403	0.25655	0.327641	0.283212	0.32293	0.303071	4.27987	-0.0824966	0.870096	1	0	0	1.15343	1.34561	1.24952	1.84759	1.91456	1.88107	5.92944	-0.627943	0.281662	1	0	0
ENSMUSG00000085580	1700061F12Rik	7963	0	0	0	0.0179054	0	0.00358109	0	0	0	0.00489323	0	0.00930718	0.00236674	-0.87963	-0.693877	0.653826	1	0	0	0	0	0	0	0	0	0	0	0	0	0	0	0	0	-2.03836	0.0540256	1	1	0	0	0	0	0	0	0	0	0	0	-2.92608	0.180395	1	1	0	0	0	0	0	0	0	0	0	0	0	0	-3.13827	0.178849	1	1	0	0	0	0	0	0	0	0	0	-2.42087	0.183677	1	1	0	0	0	0	0	0	0	0	-2.01572	-0.214635	1	1	0	0
ENSMUSG00000095951	Gm23963	77	0	0	0	0	0	0	0	0	0	0	0	0	0	-4.03543	0.405724	1	1	0	0	0	0	0	0	0	0	0	0	0	0	0	0	0	0	-2.03836	0.0540256	1	1	0	0	0	0	0	0	0	0	0	0	-2.92608	0.180395	1	1	0	0	0	0	0	0	0	0	0	0	0	0	-3.13827	0.178849	1	1	0	0	0	0	0	0	0	0	0	-2.42087	0.183677	1	1	0	0	0	0	0	0	0	0	-2.01572	-0.214635	1	1	0	0
ENSMUSG00000083423	Gm13221	430	0	0	0	0	0	0	0	0	0	0	0	0	0	-4.03543	0.405724	1	1	0	0	0	0	0	0	0	0	0	0	0	0	0	0	0	0	-2.03836	0.0540256	1	1	0	0	0	0	0	0	0	0	0	0	-2.92608	0.180395	1	1	0	0	0	0	0	0	0	0	0	0	0	0	-3.13827	0.178849	1	1	0	0	0	0	0	0	0	0	0	-2.42087	0.183677	1	1	0	0	0	0	0	0	0	0	-2.01572	-0.214635	1	1	0	0
ENSMUSG00000079604	Gm13219	95246	0.00076255	0.00214393	0.00066823	0.00561366	0.00101556	0.00204079	0.00603644	0.00223454	0.00159443	0.00122729	0.00131952	0.0050578	0.00291167	2.42033	0.418428	0.612193	1	0	0	0	0	0	0	0	0	0	0	0.00469461	0.00597751	0.00533606	0.00414374	0.00788133	0.00601254	3.71059	-0.136819	0.814654	1	0	0	0	0.000446022	0.000271835	0.000239286	0	0.000248974	0	8.29913e-05	-1.08298	-1.50579	0.400064	0.934523	0	0	0	0	0	0.000338532	8.4633e-05	0	0.000365218	0	0	9.13046e-05	-1.99871	0.114179	0.958633	1	0	0	0	0	0	0	0	0	0	-2.42087	0.183677	1	1	0	0	0	0	0	0	0.000374763	0.000187382	-2.01572	-0.21865	0.44838	1	0	0
ENSMUSG00000081202	Gm13220	508	0	0	0	0.0701679	0	0.0140336	0	0	0	0	0	0	0	-4.03543	-0.299873	0.217503	0.916059	0	0	0	0	0	0	0	0	0	0	0	0	0	0	0	0	-2.03836	0.0540256	1	1	0	0	0	0	0	0	0	0	0	0	-2.92608	0.180395	1	1	0	0	0	0	0	0	0	0	0	0	0	0	-3.13827	0.178849	1	1	0	0	0	0	0	0	0	0	0	-2.42087	0.183677	1	1	0	0	0	0	0	0	0	0	-2.01572	-0.214635	1	1	0	0
ENSMUSG00000079603	Gm13218	6625	0	0.00770567	0	0	0	0.00154113	0.00867844	0.00803137	0	0.0176444	0	0	0.00572571	-1.11876	1.77712	0.237375	0.916059	0	0	0	0	0	0	0	0	0	0	0	0.00613838	0.00306919	0	0	0	-2.03836	0.071248	0.477275	1	0	0	0	0	0	0	0	0	0	0	-2.92608	0.180395	1	1	0	0	0	0	0	0	0	0	0	0	0	0	-3.13827	0.178849	1	1	0	0	0	0	0.00376458	0.00125486	0	0	0	-2.42087	-0.0254706	0.45301	1	0	0	0	0	0	0	0	0	-2.01572	-0.214635	1	1	0	0
ENSMUSG00000104276	Gm37866	696	0	0	0	0	0	0	0	0	0	0	0	0.159726	0.0266211	-4.03543	1.99069	0.0977583	0.916059	0	0	0	0	0	0	0	0	0	0	0	0	0	0	0	0	-2.03836	0.0540256	1	1	0	0	0	0	0	0	0	0	0	0	-2.92608	0.180395	1	1	0	0	0	0	0	0	0	0	0	0	0	0	-3.13827	0.178849	1	1	0	0	0	0	0	0	0	0	0	-2.42087	0.183677	1	1	0	0	0	0	0	0	0	0	-2.01572	-0.214635	1	1	0	0
ENSMUSG00000015619	Gata3	32957	0.00661134	0.00464697	0	0.00108157	0	0.00246798	0.00348907	0.00161446	0.00115198	0.00591146	0.00762683	0.00224878	0.00367376	1.16729	0.5088	0.538181	1	0	0	0	0	0	0	0	0	0	0	0.00370022	0.00616967	0.00493494	0.013173	0.00401949	0.00859625	2.38626	-0.773623	0.409945	1	0	0	0	0	0	0	0	0.000719537	0	0.000239846	-2.92608	0.180395	0.362871	0.877752	0	0	0.00196842	0.00209058	0	0	0.00101475	0.0022969	0	0	0.00212605	0.00110574	0.0777532	0.0909015	0.924215	1	0	0	0.00073969	0.00610996	0.00227026	0.00303997	0.00307779	0	0.0015389	1.70268	-0.940996	0.467761	1	0	0	0.00972088	0.00101034	0.00536561	0	0	0	-2.01572	3.25141	0.0949061	0.870339	0	0
ENSMUSG00000086618	Gm13256	1614	0	0	0	0	0	0	0	0	0	0	0.0389339	0	0.00648899	-4.03543	1.08928	0.261597	0.916059	0	0	0	0	0	0	0	0	0	0	0	0.0251962	0.0125981	0.0489064	0	0.0244532	-0.529744	-0.928752	0.726433	1	0	0	0	0	0	0	0	0	0	0	-2.92608	0.180395	1	1	0	0	0	0	0	0	0	0	0	0	0.0217064	0.00542659	-3.13827	0.303334	0.291301	1	0	0	0	0.0155953	0	0.00519842	0	0	0	-2.42087	0.113023	0.454294	1	0	0	0.0198495	0.0206306	0.0202401	0	0	0	-2.01572	0.821379	0.337385	1	0	0
ENSMUSG00000025783	4930412O13Rik	2670	0	0	0	0	0	0	0	0	0	0	0	0.0138789	0.00231314	-4.03543	0.405724	0.261597	0.916059	0	0	1	0	1	1	1	1	0	0	0	0	0	0.103473	0.0165381	0.0600055	-2.03836	-2.96419	0.0460964	0.577016	0	0	0	0	0	0	0	0	0	0	-2.92608	0.180395	1	1	0	0	0	0	0	0	0	0	0	0	0.0131214	0.00328034	-3.13827	0.303334	0.291301	1	0	0	0	0	0	0	0	0	0	-2.42087	0.183677	1	1	0	0	0	0	0	0	0	0	-2.01572	-0.214635	1	1	0	0
ENSMUSG00000079602	9230102O04Rik	6500	0	0	0	0	0	0	0	0.00818582	0.00584089	0.0119892	0	0.00570101	0.00528615	-4.03543	2.87686	0.0287152	0.916059	0	0	0	0	0	0	0	0	0	0	0.00625374	0	0.00312687	0	0.00679335	0.00339668	-0.968536	-0.0856132	0.996127	1	0	0	0	0	0	0	0	0	0	0	-2.92608	0.180395	1	1	0	0	0	0	0	0	0	0	0	0	0	0	-3.13827	0.178849	1	1	0	0	0	0	0	0	0	0	0	-2.42087	0.183677	1	1	0	0	0	0	0	0	0	0	-2.01572	-0.214635	1	1	0	0
ENSMUSG00000075534	Gm13262	8501	0.0170874	0.0540467	0.0224608	0.0922475	0.0312907	0.0434266	0.0405797	0.050072	0.0446604	0.0183342	0.029568	0.0261545	0.0348948	2.92835	-0.399499	0.426672	1	0	0	0	0	0	0	0	0	0	0	0.0382537	0.0382701	0.0382619	0.0139281	0.0207772	0.0173526	2.41036	1.17387	0.195085	1	0	0	0.00732528	0.00999456	0	0.00577328	0.0139295	0.0195267	0.0241212	0.0191925	1.62482	1.75914	0.0261363	0.165761	1	0	0.0267094	0.0121572	0.0522904	0.0151718	0.0265822	0.0534283	0.0204597	0.0491507	0.0123635	0.0338506	2.94743	0.316242	0.558801	1	0	0	0.0258089	0.0296091	0.0176029	0.0243403	0.0214778	0.0227483	0.022113	3.15867	-0.10632	0.877443	1	0	0	0.0113059	0.0235016	0.0174037	0.00857383	0	0.00428692	1.09315	2.00311	0.409712	1	0	0
ENSMUSG00000025782	Taf3	134045	0.531538	0.41093	0.439202	0.433184	0.467603	0.456491	0.401899	0.403291	0.455719	0.459281	0.454729	0.53631	0.451872	10.4345	-0.0650677	0.511643	1	0	0	0	0	0	0	0	0	0	0	0.182557	0.208726	0.195642	0.168122	0.176238	0.17218	9.22301	0.216021	0.061265	0.663258	0	0	0.0766527	0.081766	0.0898162	0.082745	0.150177	0.167002	0.171714	0.162964	9.07062	0.993964	2.24301686065043e-22	4.66956878913811e-20	0	0	0.111554	0.118991	0.133063	0.133262	0.124217	0.12424	0.12638	0.109338	0.106374	0.116583	8.92732	-0.114509	0.143341	0.96069	0	0	0.144946	0.120366	0.169686	0.144999	0.199472	0.104004	0.151738	9.82885	0.0796204	0.759248	1	0	0	0.437614	0.290389	0.364001	0.489641	0.458283	0.473962	10.6658	-0.419887	0.11017	0.90735	0	0
ENSMUSG00000103570	C630004M23Rik	1682	0.561349	0.637367	0.945991	0.339075	0.301916	0.55714	0.44437	0.411237	0.541723	0.509647	0.261519	0.572812	0.456885	4.27717	-0.343581	0.463301	1	0	0	0	0	0	0	0	0	0	0	0.990858	1.32977	1.16031	1.50174	1.12886	1.3153	5.65868	-0.150337	0.594636	1	0	0	0.333204	0.227311	0.338648	0.299721	0.539743	0.563943	0.548599	0.550762	4.55849	0.898103	0.00450587	0.0396824	1	0	0.597821	0.430107	0.313834	0.555928	0.474423	0.427551	0.454984	0.382173	0.437405	0.425528	4.51153	-0.17933	0.511609	1	0	0	0.565244	0.793133	0.637594	0.665324	0.542754	0.344917	0.443836	5.38006	-0.561683	0.183172	1	0	0	4.41891	2.47457	3.44674	4.35497	2.33437	3.34467	7.37792	0.00826738	0.985367	1	0	0
ENSMUSG00000025781	Atp5c1	24495	2.99475	2.10286	2.27874	2.31378	2.64675	2.46737	2.65703	2.24822	2.39001	2.41949	2.77319	2.40387	2.48197	10.4256	-0.0423699	0.646037	1	0	0	0	0	0	0	0	0	0	0	6.96988	7.06916	7.01952	6.80913	6.98721	6.89817	12.0153	0.0562688	0.365167	1	0	0	8.60803	8.68108	8.98873	8.75928	7.67678	7.94429	8.31162	7.97757	12.7871	-0.117988	0.12469	0.522185	0	0	6.19335	5.81121	6.18033	5.82087	6.00144	5.85165	5.83949	6.09487	6.18299	5.99225	12.1151	-0.0258584	0.597614	1	0	0	6.57443	5.97542	4.91984	5.82323	4.44499	6.25699	5.35099	12.5977	-0.0979865	0.651848	1	0	0	6.39565	5.64412	6.01988	4.32199	4.85256	4.58727	11.8762	0.35258	0.0805308	0.839852	0	0
ENSMUSG00000077733	Gm23608	128	8.51133	3.98829	0.994473	2.50631	3.21168	3.84241	3.59342	2.9098	3.55929	5.17501	0.981865	4.05306	3.37874	3.38577	-0.214518	0.771822	1	0	0	0	0	0	0	0	0	0	0	6.66903	3.4948	5.08192	2.15838	5.5196	3.83899	3.77567	0.437855	0.426625	1	0	0	0.486502	0.165945	0	0.217482	0.308372	0	0.200248	0.16954	-0.262058	-0.329195	0.972139	1	0	0	2.02729	0.538274	0.868205	0	0.858442	0.887098	0.815287	0.2511	0.547407	0.625223	1.50748	-0.497424	0.496187	1	0	0	6.66585	5.89939	3.89692	5.48739	6.02269	4.94446	5.48358	4.99069	0.0351096	0.945728	1	0	0	0.75087	0.520279	0.635574	0	0.55773	0.278865	0.661694	1.13216	0.658283	1	0	0
ENSMUSG00000037262	Kin	12214	0.636271	0.413784	0.578413	0.396902	0.508825	0.506839	0.574288	0.496618	0.559509	0.625274	0.699701	0.58555	0.590157	7.24299	0.169913	0.254343	0.916059	0	0	0	0	0	0	0	0	0	0	1.59749	1.37509	1.48629	1.70291	1.64133	1.67212	8.86911	-0.139884	0.255726	1	0	0	0.754568	0.775623	0.782206	0.770799	0.911331	0.869803	0.93176	0.904298	8.45907	0.246455	0.0369041	0.216384	0	0	0.751561	0.984353	0.814324	1.03484	0.896271	0.895571	0.936995	0.815756	0.803139	0.862865	8.33986	-0.0760114	0.418669	1	0	0	1.00194	0.921182	0.720806	0.881311	0.642791	0.818994	0.730893	8.79537	-0.243698	0.306381	1	0	0	1.87281	1.90834	1.89058	1.90958	1.77977	1.84467	9.37915	-0.00192332	0.993572	1	0	0
ENSMUSG00000037254	Itih2	36804	0.0177608	0.0152579	0.010376	0.0125907	0.0144551	0.0140881	0.0203084	0.0260227	0.00722096	0.014822	0.0204889	0.0352402	0.0206838	3.83772	0.507062	0.240054	0.916059	0	0	0	0	0	0	0	0	0	0	0.10603	0.0983409	0.102186	0.0975857	0.127177	0.112381	6.58092	-0.105144	0.636662	1	0	0	0.00338399	0.00115427	0	0.00151275	0.00107248	0.000644326	0	0.000572269	0.222126	-1.36083	0.47369	1	0	0	0.162165	0.130108	0.166828	0.14806	0.15179	0.107983	0.160677	0.179899	0.115181	0.140935	7.34548	-0.130609	0.327209	1	0	0	0.294093	0.168243	0.161959	0.208098	0.197335	0.216864	0.2071	8.43431	0.0248072	0.928124	1	0	0	0.0139277	0.01719	0.0155588	0.00594116	0.00581916	0.00588016	3.36194	1.36674	0.278693	1	0	0
ENSMUSG00000025780	Itih5	102959	0.0310388	0.0128916	0.0105089	0.0228497	0.0450952	0.0244768	0.0161943	0.0118861	0.0140124	0.00908279	0.0280753	0.0395907	0.0198069	5.67493	-0.33716	0.332934	0.981363	0	0	0	0	0	0	1	0	0	0	0.522335	0.549812	0.536073	0.500632	0.531808	0.51622	10.3613	0.0859026	0.248095	1	0	0	0.00423378	0.00391979	0.00427501	0.00414286	0.00115012	0.00299419	0.00199161	0.00204531	3.37466	-0.991948	0.0412959	0.23609	0	1	0.396325	0.392145	0.354841	0.393657	0.384242	0.349604	0.43854	0.49042	0.405264	0.420957	10.2882	0.109386	0.104956	0.890392	0	0	0.203152	0.201691	0.170534	0.191792	0.238614	0.233928	0.236271	9.9594	0.325008	0.11067	1	0	0	0.0130689	0.0177875	0.0154282	0	0.000693377	0.000346689	2.80663	5.42204	0.00239443	0.329455	0	1
ENSMUSG00000086748	Gm13261	34759	0.00208953	0.00293737	0.00549322	0.0194845	0.00834847	0.00767061	0.0148869	0.00765382	0.0120148	0.00560499	0.00361572	0.0159915	0.00996128	2.80073	0.305472	0.696594	1	0	0	0	0	0	0	0	0	0	0	0.00584731	0.00818974	0.00701853	0.014761	0.00635185	0.0105564	2.86421	-0.561029	0.456534	1	0	0	0	0.000611092	0.000744878	0.00045199	0	0.000682234	0.00147483	0.000719021	-0.531769	0.670426	0.746369	1	0	0	0.000933186	0.000991097	0.00159858	0	0.000880716	0.00108891	0.00100076	0	0	0.000522419	-0.488484	-0.793275	0.531141	1	0	0	0.0126242	0.00506905	0.0114803	0.00972452	0.00466917	0.00809243	0.0063808	3.64094	-0.60153	0.364982	1	0	0	0.00184338	0.0124535	0.00714846	0.00104845	0.00205384	0.00155115	1.76248	2.16648	0.297682	1	0	0
ENSMUSG00000061186	Sfmbt2	224744	0.179681	0.115164	0.207582	0.180808	0.231121	0.182871	0.118702	0.161936	0.137846	0.155343	0.135608	0.210391	0.153304	9.73998	-0.296966	0.0593297	0.916059	0	0	1	0	1	0	1	1	0	0	0.0473878	0.0504842	0.048936	0.0361759	0.0455824	0.0408791	7.93106	0.291987	0.0739472	0.721292	0	0	0.0113603	0.0103963	0.00783381	0.00986347	0.0177386	0.014139	0.0152825	0.01572	6.59062	0.690977	0.000193599	0.00266464	1	0	0.0121235	0.0111897	0.0158232	0.0121949	0.0128328	0.0230724	0.014704	0.0148731	0.0146531	0.0168256	6.6395	0.365025	0.0233523	0.473901	1	0	0.12973	0.0599186	0.091552	0.0937335	0.105612	0.0881581	0.0968852	9.92776	0.0711392	0.779486	1	0	0	0.0545964	0.0408919	0.0477441	0.0308092	0.0403413	0.0355752	8.07982	0.383013	0.28668	1	0	0
ENSMUSG00000080500	Gm22072	121	0	0.421902	0	1.76753	0.799407	0.597768	0	0	0	0.644046	0	0.612505	0.209425	-0.0137744	-1.57471	0.224425	0.916059	0	0	0	0	0	0	0	0	0	0	0	0	0	0	0	0	-2.03836	0.0540256	1	1	0	0	0	0	0	0	0	0	0	0	-2.92608	0.180395	1	1	0	0	0	0	0	0	0	0	0	0	0	0	-3.13827	0.178849	1	1	0	0	0.402941	0	0.412237	0.271726	0.335322	0	0.167661	0.25295	-0.685395	0.708538	1	0	0	0	0	0	0	0	0	-2.01572	-0.214635	1	1	0	0
ENSMUSG00000080627	Gm22677	108	1.345	0	1.17863	0	1.11954	0.728635	0	0.492665	0	1.44314	0	0	0.322634	0.240979	-1.16297	0.417079	1	0	0	0	0	0	0	0	0	0	0	0	0	0	0	0	0	-2.03836	0.0540256	1	1	0	0	0	0	0	0	0	0	0	0	-2.92608	0.180395	1	1	0	0	0	0	0	0	0	0	0	0	0	0	-3.13827	0.178849	1	1	0	0	1.35433	0.233062	0.230929	0.606107	0.939211	0.162781	0.550996	1.491	-0.0660111	0.923504	1	0	0	0	0	0	0	0	0	-2.01572	-0.214635	1	1	0	0
ENSMUSG00000092793	Mir466m	84	0	0	0	0	0	0	0	0	0	0	0	0	0	-4.03543	0.405724	1	1	0	0	0	0	0	0	0	0	0	0	0	0	0	0	0	0	-2.03836	0.0540256	1	1	0	0	0	0	0	0	0	0	0	0	-2.92608	0.180395	1	1	0	0	0	0	0	0	0	0	0	0	0	0	-3.13827	0.178849	1	1	0	0	0	0	0	0	1.20756	0.627868	0.917712	-2.42087	3.33782	0.0316638	1	0	0	0	0	0	0	0	0	-2.01572	-0.214635	1	1	0	0
ENSMUSG00000077972	Mir466f-1	94	0	0	0.677088	0	0	0.135418	0	0	0	0	0.668504	0	0.111417	-1.94775	-0.402518	0.926648	1	0	0	0	0	0	0	0	0	0	0	0	0	0	0	0	0	-2.03836	0.0540256	1	1	0	0	0	0	0	0	0	0	0	0	-2.92608	0.180395	1	1	0	0	0	0	0	0	0	0	0	0	0	0	-3.13827	0.178849	1	1	0	0	0	0.267774	1.85726	0.708344	1.51073	0.748098	1.12941	1.98351	0.607357	0.608448	1	0	0	0	0	0	0	0	0	-2.01572	-0.214635	1	1	0	0
ENSMUSG00000077038	Mir669f	121	0	0.843803	0	0	0.199852	0.208731	0	0	0	0	0	0.612505	0.102084	-1.28064	-1.10384	0.574474	1	0	0	0	0	0	0	0	0	0	0	0	0	0	0	0	0	-2.03836	0.0540256	1	1	0	0	0	0	0	0	0	0	0	0	-2.92608	0.180395	1	1	0	0	0	0	0	0	0	0	0	0	0	0	-3.13827	0.178849	1	1	0	0	0	0	0	0	0.167661	0.145292	0.156476	-2.42087	1.30828	0.250545	1	0	0	0	0	0	0.301182	0	0.150591	-2.01572	-0.214635	0.44851	1	0	0
ENSMUSG00000080653	Mir669e	119	0	0	0.534843	1.4977	1.62568	0.731645	0.966297	0.447124	0.31904	0.327435	0	1.2456	0.550916	0.782246	-0.449693	0.569388	1	0	0	0	0	0	0	0	0	0	0	0	0	0	0	0	0	-2.03836	0.0540256	1	1	0	0	0	0	0	0	0	0	0	0	-2.92608	0.180395	1	1	0	0	0	0	0	0	0	0	0	0	0	0	-3.13827	0.178849	1	1	0	0	0	0	0.419165	0.139722	0.170479	0.147734	0.159106	-0.254001	0.0991292	0.936914	1	0	0	0	0	0	0	0	0	-2.01572	-0.214635	1	1	0	0
ENSMUSG00000076126	Mir669b	97	0	0	0.656147	0	0	0.131229	0	0	0	0.803398	0	0	0.1339	-1.75842	-0.0238742	0.76106	1	0	0	0	0	0	0	0	0	0	0	0	1.25773	0.628867	0	0	0	-2.03836	1.65621	0.225537	1	0	0	0	0	0	0	0	0	0	0	-2.92608	0.180395	1	1	0	0	0	0	0	0	0	0	0	0	0	0	-3.13827	0.178849	1	1	0	0	1.2566	0.259492	0.77135	0.762479	1.25486	0.36248	0.808672	1.79601	0.116071	0.944309	1	0	0	0	0	0	0	0	0	-2.01572	-0.214635	1	1	0	0
ENSMUSG00000077131	Gm23578	104	0	0	2.44793	0	0.930079	0.675602	0	0	0	0	0	0	0	-4.03543	-3.52498	0.0159397	0.916059	0	0	0	0	0	0	0	0	0	0	0	1.17308	0.586539	0	0	0	-2.03836	1.65621	0.225537	1	0	0	0	0	0	0	0	0	0	0	-2.92608	0.180395	1	1	0	0	0	0	0	0	0	0	0	0	0	0	-3.13827	0.178849	1	1	0	0	0.234403	0	0.479621	0.238008	0.585201	0	0.2926	0.355105	0.280221	0.90162	1	0	0	0	0	0	0	0	0	-2.01572	-0.214635	1	1	0	0
ENSMUSG00000077834	Mir669d	121	0	1.68761	0	0	0.199852	0.377492	0.475163	0	0	0	1.558	0.306252	0.389903	0.0879387	-0.101513	0.896034	1	0	0	0	0	0	0	0	0	0	0	0	0	0	0	0	0	-2.03836	0.0540256	1	1	0	0	0	0	0	0	0	0	0	0	-2.92608	0.180395	1	1	0	0	0	0	0	0	0	0	0	0	0	0	-3.13827	0.178849	1	1	0	0	0	0	0	0	0.335322	0	0.167661	-2.42087	1.42297	0.259851	1	0	0	0	0	0	0	0	0	-2.01572	-0.214635	1	1	0	0
ENSMUSG00000077998	Mir466f-2	94	0	1.08617	0	0	0	0.217234	1.22329	0	0	0	0	0.788437	0.335288	-0.761557	0.491522	0.692426	1	0	0	0	0	0	0	0	0	0	0	0	0	0	0	0	0	-2.03836	0.0540256	1	1	0	0	0	0	0	0	0	0	0	0	-2.92608	0.180395	1	1	0	0	0	0	0	0	0	0	0	0	0	0	-3.13827	0.178849	1	1	0	0	1.03736	1.60664	0.265322	0.969775	1.07909	0	0.539547	1.61882	-0.773284	0.537518	1	0	0	0	0	0	0	0	0	-2.01572	-0.214635	1	1	0	0
ENSMUSG00000076959	Mir669l	98	0	1.04184	1.94836	0	0	0.598039	0	0.542937	0.387406	0.3976	0	0.756256	0.347366	0.0518764	-0.849632	0.64615	1	0	0	0	0	0	0	0	0	0	0	0	0	0	0	0	0	-2.03836	0.0540256	1	1	0	0	0	0	0	0	0	0	0	0	-2.92608	0.180395	1	1	0	0	0	0	0	0	0	0	0	0	0	0	-3.13827	0.178849	1	1	0	0	1.49253	0	0.254493	0.58234	0.20701	0.358782	0.282896	0.833309	-0.986264	0.552568	1	0	0	0	0	0	0	0	0	-2.01572	-0.214635	1	1	0	0
ENSMUSG00000080504	Mir669d-2	86	5.06721	0	0	0	0	1.01344	0	1.23739	0.441462	0	0	1.29267	0.495254	0.451064	-0.991459	0.618359	1	0	0	0	0	0	0	0	0	0	0	0	0	0	0	0	0	-2.03836	0.0540256	1	1	0	0	0	0	0	0	0	0	0	0	-2.92608	0.180395	1	1	0	0	0	0	0	0	0	0	0	0	0	0	-3.13827	0.178849	1	1	0	0	0	0	0.870011	0.290004	0	0	0	-2.42087	-1.61043	0.220116	1	0	0	0	0	0	0	0	0	-2.01572	-0.214635	1	1	0	0
ENSMUSG00000077981	Mir466f-3	94	0	0	0	0	0	0	0	0	0.403891	0	0	0	0.0673152	-4.03543	0.415962	0.261597	0.916059	0	0	0	0	0	0	0	0	0	0	0	0	0	0	0	0	-2.03836	0.0540256	1	1	0	0	0	0	0	0	0	0	0	0	-2.92608	0.180395	1	1	0	0	0	0	0	0	0	0	0	0	0	0	-3.13827	0.178849	1	1	0	0	1.03736	0	0.530645	0.522668	0	1.30917	0.654586	1.31185	0.332933	0.804346	1	0	0	0	0	0	0	0	0	-2.01572	-0.214635	1	1	0	0
ENSMUSG00000076983	Mir297a-2	90	0	0	0	0.396059	0	0.0792117	0	0	1.26553	0	0	0.411739	0.279544	-1.67879	1.70781	0.328837	0.978446	0	0	0	0	0	0	0	0	0	0	0.451659	0	0.22583	0	0	0	-2.03836	0.0540256	0.477408	1	0	0	0	0	0	0	0	0	0	0	-2.92608	0.180395	1	1	0	0	0	0	0	0	0	0	0	0	0	0	-3.13827	0.178849	1	1	0	0	0.270866	0	0.831344	0.367403	0	0.58601	0.293005	0.451424	-0.390994	0.882685	1	0	0	0	0	0	0	0	0	-2.01572	-0.214635	1	1	0	0
ENSMUSG00000078026	Mir466o	84	0	0.607739	0	0	0.287882	0.179124	0	0	0	0	0	2.6469	0.441149	-0.871458	1.24771	0.41575	1	0	0	0	0	0	0	0	0	0	0	0	0	0	0	0	0	-2.03836	0.0540256	1	1	0	0	0	0	0	0	0	0	0	0	-2.92608	0.180395	1	1	0	0	0	0	0	0	0	0	0	0	0	0	-3.13827	0.178849	1	1	0	0	2.32171	0.599303	1.78145	1.56749	2.1736	1.04645	1.61002	2.60723	0.0587911	0.9611	1	0	0	0	0	0	0	0	0	-2.01572	-0.214635	1	1	0	0
ENSMUSG00000094165	Gm26073	127	0	0	1.0023	0.280671	0.38082	0.332759	0	0.418959	0.298943	0.306809	0	0	0.170785	-0.526433	-0.996946	0.472728	1	0	0	0	0	0	0	0	0	0	0	0	0	0	0	0	0	-2.03836	0.0540256	1	1	0	0	0	0	0	0	0	0	0	0	-2.92608	0.180395	1	1	0	0	0	0	0	0	0	0	0	0	0	0	-3.13827	0.178849	1	1	0	0	0.76781	0.39639	0	0.388066	0	0.276855	0.138428	0.383576	-1.42522	0.464203	1	0	0	0	0	0	0	0	0	-2.01572	-0.214635	1	1	0	0
ENSMUSG00000077049	Mir467c	97	0	0	0	0.734954	0	0.146991	0	1.09707	0	0	0	0	0.182845	-1.41482	0.23574	0.955428	1	0	0	0	0	0	0	0	0	0	0	0	0	0	0	0	0	-2.03836	0.0540256	1	1	0	0	0	0	0	0	0	0	0	0	-2.92608	0.180395	1	1	0	0	0	0	0	0	0	0	0	0	0	0	-3.13827	0.178849	1	1	0	0	0	0	0.514233	0.171411	0.418288	0.36248	0.390384	0.245999	1.09913	0.551028	1	0	0	0	0	0	0	0	0	-2.01572	-0.214635	1	1	0	0
ENSMUSG00000106608	Mir466b-1	82	0	0	0	0	0	0	0	0	0	0	0	0.451909	0.0753182	-4.03543	0.405724	0.261597	0.916059	0	0	0	0	0	0	0	0	0	0	0	0	0	0	0	0	-2.03836	0.0540256	1	1	0	0	0	0	0	0	0	0	0	0	-2.92608	0.180395	1	1	0	0	0	0	0	0	0	0	0	0	0	0	-3.13827	0.178849	1	1	0	0	0	0	0.91245	0.30415	0.742206	0.214394	0.4783	0.567722	0.572651	0.74171	1	0	0	0	0	0	0	0	0	-2.01572	-0.214635	1	1	0	0
ENSMUSG00000076028	Mir669a-3	109	0	0	0	0	0	0	0	0	0	0	0	0	0	-4.03543	0.405724	1	1	0	0	0	0	0	0	0	0	0	0	0	0	0	0	0	0	-2.03836	0.0540256	1	1	0	0	0	0	0	0	0	0	0	0	-2.92608	0.180395	1	1	0	0	0	0	0	0	0	0	0	0	0	0	-3.13827	0.178849	1	1	0	0	0.894604	0.230924	1.83048	0.985337	1.48895	0.645149	1.06705	2.37241	0.094726	0.92386	1	0	0	0	0	0	0	0	0	-2.01572	-0.214635	1	1	0	0
ENSMUSG00000094297	Mir669k	127	2.28756	0.803938	0.501152	0.561343	0	0.830798	0	0	0	0.920428	0.494798	0	0.235871	0.345243	-1.86689	0.189377	0.916059	0	0	0	0	0	0	0	0	0	0	0	0.640421	0.320211	0	0	0	-2.03836	1.07125	0.318299	1	0	0	0	0	0	0	0	0	0	0	-2.92608	0.180395	1	1	0	0	0	0	0	0	0	0	0	0	0	0	-3.13827	0.178849	1	1	0	0	0.575857	1.18917	0.981902	0.915643	2.07662	1.24585	1.66123	2.83925	0.874573	0.284599	1	0	0	0	0	0	0	0	0	-2.01572	-0.214635	1	1	0	0
ENSMUSG00000095843	Gm26491	121	0.600248	1.2657	2.10401	0.883767	2.39822	1.45039	0	0.879468	0	0.322023	1.03867	1.83751	0.679612	1.45141	-1.13278	0.203414	0.916059	0	0	0	0	0	0	0	0	0	0	0	0.672177	0.336089	0	0	0	-2.03836	1.07125	0.318299	1	0	0	0	0	0	0	0	0	0	0	-2.92608	0.180395	1	1	0	0	0	0	0	0	0	0	0	0	0	0	-3.13827	0.178849	1	1	0	0	0.402941	0.416045	0.618355	0.479114	0.670643	1.01704	0.843843	1.81467	0.814792	0.466511	1	0	0	0	0	0	0	0	0	-2.01572	-0.214635	1	1	0	0
ENSMUSG00000096624	Mir467a-1	73	0	0	0	0.488291	0	0.0976583	0	0	0	0	0	0	0	-4.03543	-0.299873	0.217503	0.916059	0	0	0	0	0	0	0	0	0	0	0	0	0	0	0	0	-2.03836	0.0540256	1	1	0	0	0	0	0	0	0	0	0	0	-2.92608	0.180395	1	1	0	0	0	0	0	0	0	0	0	0	0	0	-3.13827	0.178849	1	1	0	0	1.33578	0.344805	0.683296	0.78796	0.83371	0.722478	0.778094	1.37398	0.0131021	0.999794	1	0	0	0	0	0	0	0	0	-2.01572	-0.214635	1	1	0	0
ENSMUSG00000095269	Mir466b-8	86	0	0	0	0	0	0	0	0	0	0	0	0	0	-4.03543	0.405724	1	1	0	0	0	0	0	0	0	0	0	0	0	0	0	0	0	0	-2.03836	0.0540256	1	1	0	0	0	0	0	0	0	0	0	0	-2.92608	0.180395	1	1	0	0	0	0	0	0	0	0	0	0	0	0	-3.13827	0.178849	1	1	0	0	0.566929	0	0.290004	0.285644	0	0.613266	0.306633	0.200656	0.11054	0.931519	1	0	0	0	0	0	0	0	0	-2.01572	-0.214635	1	1	0	0
ENSMUSG00000096583	Mir669a-1	97	0	0	0	0	0	0	0	0	0	0	0	0	0	-4.03543	0.405724	1	1	0	0	0	0	0	0	0	0	0	0	0	0	0	0	0	0	-2.03836	0.0540256	1	1	0	0	0	0	0	0	0	0	0	0	-2.92608	0.180395	1	1	0	0	0	0	0	0	0	0	0	0	0	0	-3.13827	0.178849	1	1	0	0	0.502638	0	0.257117	0.253252	0.209144	0.18124	0.195192	-0.0295249	-0.349822	0.858904	1	0	0	0	0	0	0	0	0	-2.01572	-0.214635	1	1	0	0
ENSMUSG00000080459	Mir669g	123	0	0	2.0698	0.579598	0	0.529879	0.467436	0	0	0	0	0	0.0779061	-0.8177	-2.87702	0.0868264	0.916059	0	0	0	0	0	0	0	0	0	0	0	0	0	0	0.717997	0.358998	-2.03836	-1.08561	0.316137	1	0	0	0	0	0	0	0	0	0	0	-2.92608	0.180395	1	1	0	0	0	0	0	0	0	0	0	0	0	0	-3.13827	0.178849	1	1	0	0	0	0.40928	0	0.136427	0.494804	0	0.247402	0.0265779	0.937275	0.697451	1	0	0	0	0	0	0	0	0	-2.01572	-0.214635	1	1	0	0
ENSMUSG00000095938	Gm25701	127	0	0	0	0	0	0	0	0	0	0	0	0	0	-4.03543	0.405724	1	1	0	0	0	0	0	0	0	0	0	0	0	0	0	0	0	0	-2.03836	0.0540256	1	1	0	0	0	0	0	0	0	0	0	0	-2.92608	0.180395	1	1	0	0	0	0	0	0	0	0	0	0	0	0	-3.13827	0.178849	1	1	0	0	1.15171	0.594584	0.392761	0.71302	1.27792	0.692138	0.985028	2.26472	0.517143	0.623113	1	0	0	0	0	0	0	0	0	-2.01572	-0.214635	1	1	0	0
ENSMUSG00000095340	Mir669j	121	0	0	0	0.589178	0	0.117836	0	0	0	0	0	0	0	-4.03543	-1.29987	0.104909	0.916059	0	0	0	0	0	0	0	0	0	0	0	0	0	0	0	0	-2.03836	0.0540256	1	1	0	0	0	0	0	0	0	0	0	0	-2.92608	0.180395	1	1	0	0	0	0	0	0	0	0	0	0	0	0	-3.13827	0.178849	1	1	0	0	1.81324	0.208023	1.64895	1.2234	1.00596	0.581167	0.793566	2.44943	-0.616513	0.528353	1	0	0	0	0	0	0	0	0	-2.01572	-0.214635	1	1	0	0
ENSMUSG00000096027	Mir467a-2	83	0	0	0	0	0	0	0	0	0	0	0	0	0	-4.03543	0.405724	1	1	0	0	0	0	0	0	0	0	0	0	0	0	0	0	0	0	-2.03836	0.0540256	1	1	0	0	0	0	0	0	0	0	0	0	-2.92608	0.180395	1	1	0	0	0	0	0	0	0	0	0	0	0	0	-3.13827	0.178849	1	1	0	0	0	0.303262	0.901457	0.401573	0	0.423622	0.211811	0.167001	-0.992073	0.672777	1	0	0	0	0	0	0	0	0	-2.01572	-0.214635	1	1	0	0
ENSMUSG00000104933	Mir466e	84	0	0	0	0	0	0	0	0	0	0	0	0	0	-4.03543	0.405724	1	1	0	0	0	0	0	0	0	0	0	0	0	0	0	0	0	0	-2.03836	0.0540256	1	1	0	0	0	0	0	0	0	0	0	0	-2.92608	0.180395	1	1	0	0	0	0	0	0	0	0	0	0	0	0	-3.13827	0.178849	1	1	0	0	0.870641	0	0.890725	0.587122	0.483023	0.418579	0.450801	0.988087	-0.385046	0.809728	1	0	0	0	0	0	0	0	0	-2.01572	-0.214635	1	1	0	0
ENSMUSG00000105546	Mir669a-4	87	0	0	0	0	0	0	0	0	0	0	0	0	0	-4.03543	0.405724	1	1	0	0	0	0	0	0	0	0	0	0	0	0	0	0	0	0	-2.03836	0.0540256	1	1	0	0	0	0	0	0	0	0	0	0	-2.92608	0.180395	1	1	0	0	0	0	0	0	0	0	0	0	0	0	-3.13827	0.178849	1	1	0	0	0	0.578638	0.57334	0.383993	0.932734	0.202072	0.567403	0.908121	0.558544	0.736071	1	0	0	0	0	0	0	0	0	-2.01572	-0.214635	1	1	0	0
ENSMUSG00000095336	Gm24315	127	0	0	0	0	0	0	0	0	0	0	0	0	0	-4.03543	0.405724	1	1	0	0	0	0	0	0	0	0	0	0	0	0	0	0	0	0	-2.03836	0.0540256	1	1	0	0	0	0	0	0	0	0	0	0	-2.92608	0.180395	1	1	0	0	0	0	0	0	0	0	0	0	0	0	-3.13827	0.178849	1	1	0	0	0.191952	0	1.37466	0.522205	0.15974	0.415283	0.287511	1.20325	-0.937282	0.582567	1	0	0	0	0	0	0	0	0	-2.01572	-0.214635	1	1	0	0
ENSMUSG00000094190	Gm25451	121	0	0	0	0.883767	0	0.176753	0	0	0.313767	0	0.519333	0	0.13885	-1.19723	-0.499007	0.647923	1	0	0	0	0	0	0	0	0	0	0	0	0	0	0	0	0	-2.03836	0.0540256	1	1	0	0	0	0	0	0	0	0	0	0	-2.92608	0.180395	1	1	0	0	0	0	0	0	0	0	0	0	0	0	-3.13827	0.178849	1	1	0	0	0.604412	0	1.03059	0.545001	0.670643	0	0.335322	1.26588	-0.711259	0.637106	1	0	0	0	0	0	0	0	0	-2.01572	-0.214635	1	1	0	0
ENSMUSG00000095509	Mir467b	73	0	0	0	0	0	0	0.787598	0	0	0	0	0	0.131266	-4.03543	0.982078	0.261597	0.916059	0	0	0	0	0	0	0	0	0	0	0	0	0	0	0	0	-2.03836	0.0540256	1	1	0	0	0	0	0	0	0	0	0	0	-2.92608	0.180395	1	1	0	0	0	0	0	0	0	0	0	0	0	0	-3.13827	0.178849	1	1	0	0	2.00367	0	0	0.667889	0	0.481652	0.240826	0.371607	-1.40129	0.492091	1	0	0	0	0	0	0	0	0	-2.01572	-0.214635	1	1	0	0
ENSMUSG00000104561	Mir466c-1	84	0	0	0	0	0	0	0	0	0	0	0	0	0	-4.03543	0.405724	1	1	0	0	0	0	0	0	0	0	0	0	0	0	0	0	0	0	-2.03836	0.0540256	1	1	0	0	0	0	0	0	0	0	0	0	-2.92608	0.180395	1	1	0	0	0	0	0	0	0	0	0	0	0	0	-3.13827	0.178849	1	1	0	0	1.16085	0	0.296908	0.485921	0	0.209289	0.104645	-0.237748	-2.18258	0.350472	1	0	0	0	0	0	0	0	0	-2.01572	-0.214635	1	1	0	0
ENSMUSG00000104734	Mir669a-5	87	0	0	0	0	0	0	0	0	0	0	0	0	0	-4.03543	0.405724	1	1	0	0	0	0	0	0	0	0	0	0	0	0	0	0	0	0	-2.03836	0.0540256	1	1	0	0	0	0	0	0	0	0	0	0	-2.92608	0.180395	1	1	0	0	0	0	0	0	0	0	0	0	0	0	-3.13827	0.178849	1	1	0	0	0.840619	0.289319	1.43335	0.85443	1.3991	0	0.69955	1.63986	-0.289295	0.813773	1	0	0	0	0	0	0	0	0	-2.01572	-0.214635	1	1	0	0
ENSMUSG00000094927	Gm24761	127	0	0	0	0	0	0	0	0	0.298943	0	0	0	0.0498238	-4.03543	0.415962	0.261597	0.916059	0	0	0	0	0	0	0	0	0	0	0	0	0	0	0	0	-2.03836	0.0540256	1	1	0	0	0	0	0	0	0	0	0	0	-2.92608	0.180395	1	1	0	0	0	0	0	0	0	0	0	0	0	0	-3.13827	0.178849	1	1	0	0	1.15171	0	0.981902	0.711205	0.31948	0.692138	0.505809	1.79819	-0.494727	0.709375	1	0	0	0	0	0	0	0	0	-2.01572	-0.214635	1	1	0	0
ENSMUSG00000080405	Gm23651	120	0	0	0	0.297044	0	0.0594088	0	0	0	0.649413	0	0.308805	0.159703	-1.86926	1.32686	0.453121	1	0	0	0	0	0	0	0	0	0	0	0	0	0	0	0	0	-2.03836	0.0540256	1	1	0	0	0	0	0	0	0	0	0	0	-2.92608	0.180395	1	1	0	0	0	0	0	0	0	0	0	0	0	0	-3.13827	0.178849	1	1	0	0	0.812598	0	0.623508	0.478702	0.84529	0.58601	0.71565	1.68335	0.59068	0.648304	1	0	0	0	0	0	0	0	0	-2.01572	-0.214635	1	1	0	0
ENSMUSG00000095198	Mir467a-3	83	0	0	0	0	0	0	0	0	0	0	0	0	0	-4.03543	0.405724	1	1	0	0	0	0	0	0	0	0	0	0	0	0	0	0	0	0	-2.03836	0.0540256	1	1	0	0	0	0	0	0	0	0	0	0	-2.92608	0.180395	1	1	0	0	0	0	0	0	0	0	0	0	0	0	-3.13827	0.178849	1	1	0	0	0.29371	0	0.600971	0.298227	0	0	0	-2.42087	-1.54403	0.206875	1	0	0	0	0	0	0	0	0	-2.01572	-0.214635	1	1	0	0
ENSMUSG00000094659	Mir466c-2	90	0	0	0	0	0	0	0	0	0	0	0	0	0	-4.03543	0.405724	1	1	0	0	0	0	0	0	0	0	0	0	0	0	0	0	0	0	-2.03836	0.0540256	1	1	0	0	0	0	0	0	0	0	0	0	-2.92608	0.180395	1	1	0	0	0	0	0	0	0	0	0	0	0	0	-3.13827	0.178849	1	1	0	0	0.541732	0	0	0.180577	0	0	0	-2.42087	-0.816323	0.306921	1	0	0	0	0	0	0	0	0	-2.01572	-0.214635	1	1	0	0
ENSMUSG00000105330	Mir669a-6	87	0	0	0	0	0	0	0	0	0	0	0	0	0	-4.03543	0.405724	1	1	0	0	0	0	0	0	0	0	0	0	0	0	0	0	0	0	-2.03836	0.0540256	1	1	0	0	0	0	0	0	0	0	0	0	-2.92608	0.180395	1	1	0	0	0	0	0	0	0	0	0	0	0	0	-3.13827	0.178849	1	1	0	0	0.280206	0	0	0.0934021	0	0	0	-2.42087	0.183677	0.455009	1	0	0	0	0	0	0	0	0	-2.01572	-0.214635	1	1	0	0
ENSMUSG00000096264	Gm23108	124	0	0	0	0	0	0	0	0	0	0	0	0	0	-4.03543	0.405724	1	1	0	0	0	0	0	0	0	0	0	0	0	0	0	0	0	0	-2.03836	0.0540256	1	1	0	0	0	0	0	0	0	0	0	0	-2.92608	0.180395	1	1	0	0	0	0	0	0	0	0	0	0	0	0	-3.13827	0.178849	1	1	0	0	0	0.20299	0.402263	0.201751	0.163604	0.141777	0.152691	0.0161287	-0.44113	0.848023	1	0	0	0	0	0	0	0	0	-2.01572	-0.214635	1	1	0	0
ENSMUSG00000096651	Gm25680	126	0	0	0	0	0	0	0	0	0	0	0	0	0	-4.03543	0.405724	1	1	0	0	0	0	0	0	0	0	0	0	0	0	0	0	0	0	-2.03836	0.0540256	1	1	0	0	0	0	0	0	0	0	0	0	-2.92608	0.180395	1	1	0	0	0	0	0	0	0	0	0	0	0	0	-3.13827	0.178849	1	1	0	0	0	0	0	0	0	0	0	-2.42087	0.183677	1	1	0	0	0	0	0	0	0	0	-2.01572	-0.214635	1	1	0	0
ENSMUSG00000094101	Gm22775	120	0	0	0	0	0	0	0	0	0	0	0	0	0	-4.03543	0.405724	1	1	0	0	0	0	0	0	0	0	0	0	0	0	0	0	0	0	-2.03836	0.0540256	1	1	0	0	0	0	0	0	0	0	0	0	-2.92608	0.180395	1	1	0	0	0	0	0	0	0	0	0	0	0	0	-3.13827	0.178849	1	1	0	0	0	0	0	0	0	0	0	-2.42087	0.183677	1	1	0	0	0	0	0	0	0	0	-2.01572	-0.214635	1	1	0	0
ENSMUSG00000096492	Mir467a-4	83	0	0	0	0	0	0	0	0	0	0	0	0	0	-4.03543	0.405724	1	1	0	0	0	0	0	0	0	0	0	0	0	0	0	0	0	0	-2.03836	0.0540256	1	1	0	0	0	0	0	0	0	0	0	0	-2.92608	0.180395	1	1	0	0	0	0	0	0	0	0	0	0	0	0	-3.13827	0.178849	1	1	0	0	0	0	0	0	0.977685	0	0.488842	-2.42087	2.42297	0.127032	1	0	0	0	0	0	0	0	0	-2.01572	-0.214635	1	1	0	0
ENSMUSG00000096239	Mir466b-4	90	0	0	0	0	0	0	0	0	0	0	0	0	0	-4.03543	0.405724	1	1	0	0	0	0	0	0	0	0	0	0	0	0	0	0	0	0	-2.03836	0.0540256	1	1	0	0	0	0	0	0	0	0	0	0	-2.92608	0.180395	1	1	0	0	0	0	0	0	0	0	0	0	0	0	-3.13827	0.178849	1	1	0	0	0	0	0	0	0	0	0	-2.42087	0.183677	1	1	0	0	0	0	0	0	0	0	-2.01572	-0.214635	1	1	0	0
ENSMUSG00000106027	Mir669a-7	87	0	0	0	0	0	0	0	0	0	0	0	0	0	-4.03543	0.405724	1	1	0	0	0	0	0	0	0	0	0	0	0	0	0	0	0	0	-2.03836	0.0540256	1	1	0	0	0	0	0	0	0	0	0	0	-2.92608	0.180395	1	1	0	0	0	0	0	0	0	0	0	0	0	0	-3.13827	0.178849	1	1	0	0	0	0	0	0	0	0	0	-2.42087	0.183677	1	1	0	0	0	0	0	0	0	0	-2.01572	-0.214635	1	1	0	0
ENSMUSG00000094363	Gm26060	123	0	0	0	0	0	0	0	0	0	0	0	0	0	-4.03543	0.405724	1	1	0	0	0	0	0	0	0	0	0	0	0	0	0	0	0	0	-2.03836	0.0540256	1	1	0	0	0	0	0	0	0	0	0	0	-2.92608	0.180395	1	1	0	0	0	0	0	0	0	0	0	0	0	0	-3.13827	0.178849	1	1	0	0	0	0.20464	0	0.0682134	0	0	0	-2.42087	0.113023	0.454294	1	0	0	0	0	0	0	0	0	-2.01572	-0.214635	1	1	0	0
ENSMUSG00000095884	Gm26431	127	0	0	0	0	0	0	0	0	0	0	0	0	0	-4.03543	0.405724	1	1	0	0	0	0	0	0	0	0	0	0	0	0	0	0	0	0	-2.03836	0.0540256	1	1	0	0	0	0	0	0	0	0	0	0	-2.92608	0.180395	1	1	0	0	0	0	0	0	0	0	0	0	0	0	-3.13827	0.178849	1	1	0	0	0	0.198195	0.589141	0.262445	0	0	0	-2.42087	-1.99207	0.153422	1	0	0	0	0	0	0	0	0	-2.01572	-0.214635	1	1	0	0
ENSMUSG00000094506	Gm26229	121	0	0	0	0	0	0	0	0	0	0	0	0	0	-4.03543	0.405724	1	1	0	0	0	0	0	0	0	0	0	0	0	0	0	0	0	0	-2.03836	0.0540256	1	1	0	0	0	0	0	0	0	0	0	0	-2.92608	0.180395	1	1	0	0	0	0	0	0	0	0	0	0	0	0	-3.13827	0.178849	1	1	0	0	0	0.208023	0.412237	0.206753	0.335322	0	0.167661	0.0734731	-0.326441	0.866657	1	0	0	0	0	0	0	0	0	-2.01572	-0.214635	1	1	0	0
ENSMUSG00000094159	Mir467a-5	83	0	0	0	0	0	0	0	0	0	0	0	0	0	-4.03543	0.405724	1	1	0	0	0	0	0	0	0	0	0	0	0	0	0	0	0	0	-2.03836	0.0540256	1	1	0	0	0	0	0	0	0	0	0	0	-2.92608	0.180395	1	1	0	0	0	0	0	0	0	0	0	0	0	0	-3.13827	0.178849	1	1	0	0	0	0	0	0	0	0	0	-2.42087	0.183677	1	1	0	0	0	0	0	0	0	0	-2.01572	-0.214635	1	1	0	0
ENSMUSG00000096113	Mir466b-5	88	0	0	0	0	0	0	0	0	0	0	0	0	0	-4.03543	0.405724	1	1	0	0	0	0	0	0	0	0	0	0	0	0	0	0	0	0	-2.03836	0.0540256	1	1	0	0	0	0	0	0	0	0	0	0	-2.92608	0.180395	1	1	0	0	0	0	0	0	0	0	0	0	0	0	-3.13827	0.178849	1	1	0	0	0	0	0	0	0	0	0	-2.42087	0.183677	1	1	0	0	0	0	0	0	0	0	-2.01572	-0.214635	1	1	0	0
ENSMUSG00000096134	Mir669p-1	87	0	0	0	0	0	0	0	0	0	0	0	0	0	-4.03543	0.405724	1	1	0	0	0	0	0	0	0	0	0	0	0	0	0	0	0	0	-2.03836	0.0540256	1	1	0	0	0	0	0	0	0	0	0	0	-2.92608	0.180395	1	1	0	0	0	0	0	0	0	0	0	0	0	0	-3.13827	0.178849	1	1	0	0	0	0	0	0	0	0	0	-2.42087	0.183677	1	1	0	0	0	0	0	0	0	0	-2.01572	-0.214635	1	1	0	0
ENSMUSG00000094009	Gm24167	124	0	0	0	0	0	0	0	0	0	0	0	0	0	-4.03543	0.405724	1	1	0	0	0	0	0	0	0	0	0	0	0	0	0	0	0	0	-2.03836	0.0540256	1	1	0	0	0	0	0	0	0	0	0	0	-2.92608	0.180395	1	1	0	0	0	0	0	0	0	0	0	0	0	0	-3.13827	0.178849	1	1	0	0	0.196596	0	0	0.0655321	0	0	0	-2.42087	0.183677	0.455009	1	0	0	0	0	0	0	0	0	-2.01572	-0.214635	1	1	0	0
ENSMUSG00000096782	Gm24640	126	0	0	0	0	0	0	0	0	0	0	0	0	0	-4.03543	0.405724	1	1	0	0	0	0	0	0	0	0	0	0	0	0	0	0	0	0	-2.03836	0.0540256	1	1	0	0	0	0	0	0	0	0	0	0	-2.92608	0.180395	1	1	0	0	0	0	0	0	0	0	0	0	0	0	-3.13827	0.178849	1	1	0	0	0	0	0.395878	0.131959	0	0.418579	0.209289	-0.0238194	0.559492	0.741973	1	0	0	0	0	0	0	0	0	-2.01572	-0.214635	1	1	0	0
ENSMUSG00000096835	Gm23288	121	0	0	0	0	0	0	0	0	0	0	0	0	0	-4.03543	0.405724	1	1	0	0	0	0	0	0	0	0	0	0	0	0	0	0	0	0	-2.03836	0.0540256	1	1	0	0	0	0	0	0	0	0	0	0	-2.92608	0.180395	1	1	0	0	0	0	0	0	0	0	0	0	0	0	-3.13827	0.178849	1	1	0	0	0	0.416045	0	0.138682	0	0	0	-2.42087	-0.886977	0.305653	1	0	0	0	0	0	0	0	0	-2.01572	-0.214635	1	1	0	0
ENSMUSG00000096587	Mir467a-6	83	0	0	0	0	0	0	0	0	0	0	0	0	0	-4.03543	0.405724	1	1	0	0	0	0	0	0	0	0	0	0	0	0	0	0	0	0	-2.03836	0.0540256	1	1	0	0	0	0	0	0	0	0	0	0	-2.92608	0.180395	1	1	0	0	0	0	0	0	0	0	0	0	0	0	-3.13827	0.178849	1	1	0	0	0	0	0	0	0	0	0	-2.42087	0.183677	1	1	0	0	0	0	0	0	0	0	-2.01572	-0.214635	1	1	0	0
ENSMUSG00000095536	Gm25285	90	0	0	0	0	0	0	0	0	0	0	0	0	0	-4.03543	0.405724	1	1	0	0	0	0	0	0	0	0	0	0	0	0	0	0	0	0	-2.03836	0.0540256	1	1	0	0	0	0	0	0	0	0	0	0	-2.92608	0.180395	1	1	0	0	0	0	0	0	0	0	0	0	0	0	-3.13827	0.178849	1	1	0	0	0	0	0	0	0	0	0	-2.42087	0.183677	1	1	0	0	0	0	0	0	0	0	-2.01572	-0.214635	1	1	0	0
ENSMUSG00000104652	Mir669a-8	87	0	0	0	0	0	0	0	0	0	0	0	0	0	-4.03543	0.405724	1	1	0	0	0	0	0	0	0	0	0	0	0	0	0	0	0	0	-2.03836	0.0540256	1	1	0	0	0	0	0	0	0	0	0	0	-2.92608	0.180395	1	1	0	0	0	0	0	0	0	0	0	0	0	0	-3.13827	0.178849	1	1	0	0	0	0	0	0	0	0	0	-2.42087	0.183677	1	1	0	0	0	0	0	0	0	0	-2.01572	-0.214635	1	1	0	0
ENSMUSG00000095786	Gm24673	124	0	0	0	0	0	0	0	0	0	0	0	0	0	-4.03543	0.405724	1	1	0	0	0	0	0	0	0	0	0	0	0	0	0	0	0	0	-2.03836	0.0540256	1	1	0	0	0	0	0	0	0	0	0	0	-2.92608	0.180395	1	1	0	0	0	0	0	0	0	0	0	0	0	0	-3.13827	0.178849	1	1	0	0	0.589789	0.20299	0	0.26426	0.818022	0	0.409011	0.868729	0.726904	0.71753	1	0	0	0	0.268531	0.134266	0	0	0	-2.01572	-0.143484	0.483131	1	0	0
ENSMUSG00000096748	Gm22635	126	0	0	0	0	0	0	0	0	0	0	0	0	0	-4.03543	0.405724	1	1	0	0	0	0	0	0	0	0	0	0	0	0	0	0	0	0	-2.03836	0.0540256	1	1	0	0	0	0	0	0	0	0	0	0	-2.92608	0.180395	1	1	0	0	0	0	0	0	0	0	0	0	0	0	-3.13827	0.178849	1	1	0	0	0	0.199768	0.197939	0.132569	0.161008	0.418579	0.289793	0.181729	1.10576	0.545208	1	0	0	0	0	0	0	0	0	-2.01572	-0.214635	1	1	0	0
ENSMUSG00000096880	Gm23569	120	0	0	0	0	0	0	0	0	0	0	0	0	0	-4.03543	0.405724	1	1	0	0	0	0	0	0	0	0	0	0	0	0	0	0	0	0	-2.03836	0.0540256	1	1	0	0	0	0	0	0	0	0	0	0	-2.92608	0.180395	1	1	0	0	0	0	0	0	0	0	0	0	0	0	-3.13827	0.178849	1	1	0	0	0.609449	0.629268	0.623508	0.620742	0.169058	0.58601	0.377534	1.39857	-0.709082	0.608469	1	0	0	0	0.832446	0.416223	0	0	0	-2.01572	1.44148	0.291304	1	0	0
ENSMUSG00000094688	Mir467a-7	83	0	0	0	0	0	0	0	0	0	0	0	0	0	-4.03543	0.405724	1	1	0	0	0	0	0	0	0	0	0	0	0	0	0	0	0	0	-2.03836	0.0540256	1	1	0	0	0	0	0	0	0	0	0	0	-2.92608	0.180395	1	1	0	0	0	0	0	0	0	0	0	0	0	0	-3.13827	0.178849	1	1	0	0	0	0	0	0	0	0	0	-2.42087	0.183677	1	1	0	0	0	0	0	0	0	0	-2.01572	-0.214635	1	1	0	0
ENSMUSG00000094261	Mir466b-6	90	0	0	0	0	0	0	0	0	0	0	0	0	0	-4.03543	0.405724	1	1	0	0	0	0	0	0	0	0	0	0	0	0	0	0	0	0	-2.03836	0.0540256	1	1	0	0	0	0	0	0	0	0	0	0	-2.92608	0.180395	1	1	0	0	0	0	0	0	0	0	0	0	0	0	-3.13827	0.178849	1	1	0	0	0	0	0	0	0	0	0	-2.42087	0.183677	1	1	0	0	0	0	0	0	0	0	-2.01572	-0.214635	1	1	0	0
ENSMUSG00000105182	Mir669a-9	87	0	0	0	0	0	0	0	0	0	0	0	0	0	-4.03543	0.405724	1	1	0	0	0	0	0	0	0	0	0	0	0	0	0	0	0	0	-2.03836	0.0540256	1	1	0	0	0	0	0	0	0	0	0	0	-2.92608	0.180395	1	1	0	0	0	0	0	0	0	0	0	0	0	0	-3.13827	0.178849	1	1	0	0	0	0	0	0	0	0	0	-2.42087	0.183677	1	1	0	0	0	0	0	0	0	0	-2.01572	-0.214635	1	1	0	0
ENSMUSG00000093995	Gm26426	123	0	0	0	0	0	0	0	0	0	0	0	0	0	-4.03543	0.405724	1	1	0	0	0	0	0	0	0	0	0	0	0	0	0	0	0	0	-2.03836	0.0540256	1	1	0	0	0	0	0	0	0	0	0	0	-2.92608	0.180395	1	1	0	0	0	0	0	0	0	0	0	0	0	0	-3.13827	0.178849	1	1	0	0	0	0	0	0	0	0	0	-2.42087	0.183677	1	1	0	0	0	0	0	0	0	0	-2.01572	-0.214635	1	1	0	0
ENSMUSG00000094709	Gm24488	127	0	0	0	0	0	0	0	0	0	0	0	0	0	-4.03543	0.405724	1	1	0	0	0	0	0	0	0	0	0	0	0	0	0	0	0	0	-2.03836	0.0540256	1	1	0	0	0	0	0	0	0	0	0	0	-2.92608	0.180395	1	1	0	0	0	0	0	0	0	0	0	0	0	0	-3.13827	0.178849	1	1	0	0	0	0	0	0	0	0.138428	0.0692138	-2.42087	0.183677	0.417698	1	0	0	0	0	0	0	0	0	-2.01572	-0.214635	1	1	0	0
ENSMUSG00000094067	Gm25158	121	0	0	0	0	0	0	0	0	0	0	0	0	0	-4.03543	0.405724	1	1	0	0	0	0	0	0	0	0	0	0	0	0	0	0	0	0	-2.03836	0.0540256	1	1	0	0	0	0	0	0	0	0	0	0	-2.92608	0.180395	1	1	0	0	0	0	0	0	0	0	0	0	0	0	-3.13827	0.178849	1	1	0	0	0	0	0.618355	0.206118	0.167661	0.145292	0.156476	0.0384805	-0.485833	0.848133	1	0	0	0	0	0	0	0	0	-2.01572	-0.214635	1	1	0	0
ENSMUSG00000096512	Mir467a-8	83	0	0	0	0	0	0	0	0	0	0	0	0	0	-4.03543	0.405724	1	1	0	0	0	0	0	0	0	0	0	0	0	0	0	0	0	0	-2.03836	0.0540256	1	1	0	0	0	0	0	0	0	0	0	0	-2.92608	0.180395	1	1	0	0	0	0	0	0	0	0	0	0	0	0	-3.13827	0.178849	1	1	0	0	0	0	0	0	0	0	0	-2.42087	0.183677	1	1	0	0	0	0	0	0	0	0	-2.01572	-0.214635	1	1	0	0
ENSMUSG00000096360	Mir466b-7	88	0	0	0	0	0	0	0	0	0	0	0	0	0	-4.03543	0.405724	1	1	0	0	0	0	0	0	0	0	0	0	0	0	0	0	0	0	-2.03836	0.0540256	1	1	0	0	0	0	0	0	0	0	0	0	-2.92608	0.180395	1	1	0	0	0	0	0	0	0	0	0	0	0	0	-3.13827	0.178849	1	1	0	0	0	0.286031	0	0.0953437	0	0	0	-2.42087	0.113023	0.454294	1	0	0	0	0	0	0	0	0	-2.01572	-0.214635	1	1	0	0
ENSMUSG00000093900	Mir669p-2	87	0	0	0	0	0	0	0	0	0	0	0	0	0	-4.03543	0.405724	1	1	0	0	0	0	0	0	0	0	0	0	0	0	0	0	0	0	-2.03836	0.0540256	1	1	0	0	0	0	0	0	0	0	0	0	-2.92608	0.180395	1	1	0	0	0	0	0	0	0	0	0	0	0	0	-3.13827	0.178849	1	1	0	0	0.280206	0.578638	0	0.286281	0	0	0	-2.42087	-1.44877	0.208628	1	0	0	0	0	0	0	0	0	-2.01572	-0.214635	1	1	0	0
ENSMUSG00000095151	Gm24028	124	0	0	0	0	0	0	0	0	0	0	0	0	0	-4.03543	0.405724	1	1	0	0	0	0	0	0	0	0	0	0	0	0	0	0	0	0	-2.03836	0.0540256	1	1	0	0	0	0	0	0	0	0	0	0	-2.92608	0.180395	1	1	0	0	0	0	0	0	0	0	0	0	0	0	-3.13827	0.178849	1	1	0	0	0	0	0	0	0	0	0	-2.42087	0.183677	1	1	0	0	0	0	0	0	0	0	-2.01572	-0.214635	1	1	0	0
ENSMUSG00000094457	Gm22626	126	0	0	0	0	0	0	0	0	0	0	0	0	0	-4.03543	0.405724	1	1	0	0	0	0	0	0	0	0	0	0	0	0	0	0	0	0	-2.03836	0.0540256	1	1	0	0	0	0	0	0	0	0	0	0	-2.92608	0.180395	1	1	0	0	0	0	0	0	0	0	0	0	0	0	-3.13827	0.178849	1	1	0	0	0.967379	0.199768	0.593817	0.586988	0.483023	0	0.241511	1.1166	-1.24276	0.402411	1	0	0	0	0	0	0	0	0	-2.01572	-0.214635	1	1	0	0
ENSMUSG00000093914	Gm22166	121	0	0	0	0	0	0	0	0	0	0	0	0	0	-4.03543	0.405724	1	1	0	0	0	0	0	0	0	0	0	0	0	0	0	0	0	0	-2.03836	0.0540256	1	1	0	0	0	0	0	0	0	0	0	0	-2.92608	0.180395	1	1	0	0	0	0	0	0	0	0	0	0	0	0	-3.13827	0.178849	1	1	0	0	0.201471	0	0	0.0671569	0.335322	0	0.167661	-0.80123	1.42297	0.638659	1	0	0	0	0	0	0	0	0	-2.01572	-0.214635	1	1	0	0
ENSMUSG00000095222	Mir467a-9	83	0	0	0	0	0	0	0	0	0	0	0	0	0	-4.03543	0.405724	1	1	0	0	0	0	0	0	0	0	0	0	0	0	0	0	0	0	-2.03836	0.0540256	1	1	0	0	0	0	0	0	0	0	0	0	-2.92608	0.180395	1	1	0	0	0	0	0	0	0	0	0	0	0	0	-3.13827	0.178849	1	1	0	0	0	0	0	0	0	0	0	-2.42087	0.183677	1	1	0	0	0	0	0	0	0	0	-2.01572	-0.214635	1	1	0	0
ENSMUSG00000076966	Mir466b-2	82	0	0	0	0	0	0	0	0	0	0	0	0	0	-4.03543	0.405724	1	1	0	0	0	0	0	0	0	0	0	0	0	0	0	0	0	0	-2.03836	0.0540256	1	1	0	0	0	0	0	0	0	0	0	0	-2.92608	0.180395	1	1	0	0	0	0	0	0	0	0	0	0	0	0	-3.13827	0.178849	1	1	0	0	0	0	0	0	0.494804	0	0.247402	-2.42087	1.42297	0.259851	1	0	0	0	0	0	0	0	0	-2.01572	-0.214635	1	1	0	0
ENSMUSG00000105365	Mir669a-10	87	0	0	0	0	0	0	0	0	0	0	0	0	0	-4.03543	0.405724	1	1	0	0	0	0	0	0	0	0	0	0	0	0	0	0	0	0	-2.03836	0.0540256	1	1	0	0	0	0	0	0	0	0	0	0	-2.92608	0.180395	1	1	0	0	0	0	0	0	0	0	0	0	0	0	-3.13827	0.178849	1	1	0	0	0	0	0	0	0	0	0	-2.42087	0.183677	1	1	0	0	0	0	0	0	0	0	-2.01572	-0.214635	1	1	0	0
ENSMUSG00000080649	Gm26156	123	0	0	0.517449	0.579598	0	0.219409	0.467436	0	1.23466	0.316787	0	0	0.33648	-0.376853	0.51756	0.653209	1	0	0	0	0	0	0	0	0	0	0	0	0	0	0	0	0	-2.03836	0.0540256	1	1	0	0	0	0	0	0	0	0	0	0	-2.92608	0.180395	1	1	0	0	0	0	0	0	0	0	0	0	0	0	-3.13827	0.178849	1	1	0	0	1.38736	0.81856	0.6083	0.938075	0.164935	0.285859	0.225397	1.35107	-2.02179	0.132301	1	0	0	0	0	0	0	0	0	-2.01572	-0.214635	1	1	0	0
ENSMUSG00000096889	Gm23571	127	0	0	0	0.561343	0.761639	0.264596	0	0	0.298943	0	0	0.583568	0.147085	-0.811088	-0.866188	0.473742	1	0	0	0	0	0	0	0	0	0	0	0	0	0	0	0	0	-2.03836	0.0540256	1	1	0	0	0	0	0	0	0	0	0	0	-2.92608	0.180395	1	1	0	0	0	0	0	0	0	0	0	0	0	0	-3.13827	0.178849	1	1	0	0	0.76781	0.198195	0.392761	0.452922	0.638959	0.692138	0.665549	1.65979	0.58474	0.635032	1	0	0	0	0	0	0	0	0	-2.01572	-0.214635	1	1	0	0
ENSMUSG00000080476	Gm25316	118	9.23263	1.73051	0	1.20831	0.614798	2.55725	0	0	1.28698	0.33021	0	0.314039	0.321871	1.27008	-3.00069	0.0181751	0.916059	0	1	0	0	0	0	0	0	0	0	0	0	0	0	0	0	-2.03836	0.0540256	1	1	0	0	0	0	0	0	0	0	0	0	-2.92608	0.180395	1	1	0	0	0	0	0	0	0	0	0	0	0	0	-3.13827	0.178849	1	1	0	0	0.413186	0.213311	0	0.208832	0	0.744928	0.372464	0.54454	0.896705	0.613144	1	0	0	0	0	0	0	0	0	-2.01572	-0.214635	1	1	0	0
ENSMUSG00000093907	Gm25022	83	0	0	0	0	0	0	0	0	0	0	0	0	0	-4.03543	0.405724	1	1	0	0	0	0	0	0	0	0	0	0	0	0	0	0	0	0	-2.03836	0.0540256	1	1	0	0	0	0	0	0	0	0	0	0	-2.92608	0.180395	1	1	0	0	0	0	0	0	0	0	0	0	0	0	-3.13827	0.178849	1	1	0	0	0	0	1.20194	0.400648	0	0	0	-2.42087	-2.02547	0.16751	1	0	0	0	0	0	0	0	0	-2.01572	-0.214635	1	1	0	0
ENSMUSG00000096053	Gm25943	90	0	0	0	0	0	0	0	0	0	0	0	0	0	-4.03543	0.405724	1	1	0	0	0	0	0	0	0	0	0	0	0	0	0	0	0	0	-2.03836	0.0540256	1	1	0	0	0	0	0	0	0	0	0	0	-2.92608	0.180395	1	1	0	0	0	0	0	0	0	0	0	0	0	0	-3.13827	0.178849	1	1	0	0	0.812598	0.55935	0	0.457316	0.901642	0.390673	0.646158	1.12884	0.581885	0.727075	1	0	0	0	0	0	0	0	0	-2.01572	-0.214635	1	1	0	0
ENSMUSG00000106488	Mir669a-11	87	0	0	0	0	0	0	0	0	0	0	0	0	0	-4.03543	0.405724	1	1	0	0	0	0	0	0	0	0	0	0	0	0	0	0	0	0	-2.03836	0.0540256	1	1	0	0	0	0	0	0	0	0	0	0	-2.92608	0.180395	1	1	0	0	0	0	0	0	0	0	0	0	0	0	-3.13827	0.178849	1	1	0	0	0	0	0.57334	0.191113	0.466367	0	0.233183	-0.196656	0.213818	0.925766	1	0	0	0	0	0	0	0	0	-2.01572	-0.214635	1	1	0	0
ENSMUSG00000080684	Gm23988	122	0	0	1.04338	0	0.198213	0.248319	0	0	0	0.638767	0	0.303742	0.157085	-0.858124	-0.695425	0.795648	1	0	0	0	0	0	0	0	0	0	0	0	0	0	0	0	0	-2.03836	0.0540256	1	1	0	0	0	0	0	0	0	0	0	0	-2.92608	0.180395	1	1	0	0	0	0	0	0	0	0	0	0	0	0	-3.13827	0.178849	1	1	0	0	1.19892	0	0	0.399639	0.997719	0.288202	0.64296	1.46315	0.781798	0.631493	1	0	0	0	0	0	0	0	0	-2.01572	-0.214635	1	1	0	0
ENSMUSG00000095051	Gm25673	127	3.43134	0	1.0023	0.561343	0.19041	1.03708	0.452714	0	0	0.306809	1.97919	0	0.456453	0.951931	-1.24215	0.317129	0.968986	0	0	0	0	0	0	0	0	0	0	0	0	0	0	0	0	-2.03836	0.0540256	1	1	0	0	0	0	0	0	0	0	0	0	-2.92608	0.180395	1	1	0	0	0	0	0	0	0	0	0	0	0	0	-3.13827	0.178849	1	1	0	0	0.191952	0	0	0.0639841	0.479219	0.138428	0.308823	-0.329333	2.36676	0.321442	1	0	0	0	0	0	0	0	0	-2.01572	-0.214635	1	1	0	0
ENSMUSG00000094943	Gm25753	121	0	0.421902	1.052	0	0.399703	0.374722	0	0	0	0.322023	0	2.45002	0.462007	0.212003	0.264804	0.74516	1	0	0	0	0	0	0	0	0	0	0	0	0	0	0	0	0	-2.03836	0.0540256	1	1	0	0	0	0	0	0	0	0	0	0	-2.92608	0.180395	1	1	0	0	0	0	0	0	0	0	0	0	0	0	-3.13827	0.178849	1	1	0	0	0.201471	0	0	0.0671569	0	0	0	-2.42087	0.183677	0.455009	1	0	0	0	0	0	0	0	0	-2.01572	-0.214635	1	1	0	0
ENSMUSG00000096894	Mir467a-10	83	0	0	0	0	0	0	0	0	0	0	0	0	0	-4.03543	0.405724	1	1	0	0	0	0	0	0	0	0	0	0	0	0	0	0	0	0	-2.03836	0.0540256	1	1	0	0	0	0	0	0	0	0	0	0	-2.92608	0.180395	1	1	0	0	0	0	0	0	0	0	0	0	0	0	-3.13827	0.178849	1	1	0	0	0	0	0	0	0	0	0	-2.42087	0.183677	1	1	0	0	0	0	0	0	0	0	-2.01572	-0.214635	1	1	0	0
ENSMUSG00000076994	Mir466b-3	81	0	0	0	0	0	0	0	0	0	0	0	0	0	-4.03543	0.405724	1	1	0	0	0	0	0	0	0	0	0	0	0	0	0	0	0	0	-2.03836	0.0540256	1	1	0	0	0	0	0	0	0	0	0	0	-2.92608	0.180395	1	1	0	0	0	0	0	0	0	0	0	0	0	0	-3.13827	0.178849	1	1	0	0	0	0	0	0	0	0.217041	0.10852	-2.42087	0.183677	0.417698	1	0	0	0	0	0	0	0	0	-2.01572	-0.214635	1	1	0	0
ENSMUSG00000105783	Mir669a-12	87	0	0	0	0	0	0	0	0	0	0	0	0	0	-4.03543	0.405724	1	1	0	0	0	0	0	0	0	0	0	0	0	0	0	0	0	0	-2.03836	0.0540256	1	1	0	0	0	0	0	0	0	0	0	0	-2.92608	0.180395	1	1	0	0	0	0	0	0	0	0	0	0	0	0	-3.13827	0.178849	1	1	0	0	0	0	0.28667	0.0955567	0	0.202072	0.101036	-1.3163	-0.0254706	0.956202	1	0	0	0	0	0	0	0	0	-2.01572	-0.214635	1	1	0	0
ENSMUSG00000094327	Gm26398	127	0	0	0	0	0	0	0	0	0.298943	0.306809	0	0.291784	0.149589	-4.03543	2.01509	0.0665309	0.916059	0	0	0	0	0	0	0	0	0	0	0	0.320211	0.160105	0	0	0	-2.03836	0.071248	0.477275	1	0	0	0	0	0	0	0	0	0	0	-2.92608	0.180395	1	1	0	0	0	0	0	0	0	0	0	0	0	0	-3.13827	0.178849	1	1	0	0	0.191952	0.39639	0.19638	0.261574	0.31948	0.138428	0.228954	0.498347	-0.157139	0.91464	1	0	0	0	0	0	0	0	0	-2.01572	-0.214635	1	1	0	0
ENSMUSG00000076948	Mir467e	87	0	0.586783	0.731566	0	0	0.26367	0	0	0	0	0	0	0	-4.03543	-1.96155	0.0855982	0.916059	0	0	0	0	0	0	0	0	0	0	0	0	0	0	0	0	-2.03836	0.0540256	1	1	0	0	0	0	0	0	0	0	0	0	-2.92608	0.180395	1	1	0	0	0	0	0	0	0	0	0	0	0	0	-3.13827	0.178849	1	1	0	0	0.280206	1.15728	0	0.47916	0.69955	0.202072	0.450811	0.86003	-0.0119643	0.967302	1	0	0	0	0	0	0	0	0	-2.01572	-0.214635	1	1	0	0
ENSMUSG00000077113	Mir466p	89	0	0	0	0	0	0	0	0	0	0	0	0	0	-4.03543	0.405724	1	1	0	0	0	0	0	0	0	0	0	0	0	0	0	0	0	0	-2.03836	0.0540256	1	1	0	0	0	0	0	0	0	0	0	0	-2.92608	0.180395	1	1	0	0	0	0	0	0	0	0	0	0	0	0	-3.13827	0.178849	1	1	0	0	2.19128	0	1.9616	1.38429	1.13972	0.790126	0.964921	2.23713	-0.51687	0.643067	1	0	0	0	0	0	0	0	0	-2.01572	-0.214635	1	1	0	0
ENSMUSG00000094330	Gm22051	127	0	0.401969	2.50576	0.561343	0	0.693814	0	0.418959	0.298943	0.613619	0	1.45892	0.465073	0.740925	-0.637552	0.71222	1	0	0	0	0	0	0	0	0	0	0	0	0	0	0	0	0	-2.03836	0.0540256	1	1	0	0	0	0	0	0	0	0	0	0	-2.92608	0.180395	1	1	0	0	0	0	0	0	0	0	0	0	0	0	-3.13827	0.178849	1	1	0	0	0	0	0	0	0.31948	0.415283	0.367381	-2.42087	2.60613	0.0816761	1	0	0	0	0	0	0	0	0	-2.01572	-0.214635	1	1	0	0
ENSMUSG00000080624	Gm22678	101	0	0	0	0	0	0	0	0	0	0	0	0	0	-4.03543	0.405724	1	1	0	0	0	0	0	0	0	0	0	0	0	0	0	0	0	0	-2.03836	0.0540256	1	1	0	0	0	0	0	0	0	0	0	0	-2.92608	0.180395	1	1	0	0	0	0	0	0	0	0	0	0	0	0	-3.13827	0.178849	1	1	0	0	0	0	0	0	0	0	0	-2.42087	0.183677	1	1	0	0	0	0	0	0	0	0	-2.01572	-0.214635	1	1	0	0
ENSMUSG00000077021	Mir467d	85	0	0	0	0	0	0	0	0	0	0	0	0	0	-4.03543	0.405724	1	1	0	0	0	0	0	0	0	0	0	0	0	0	0	0	0	0	-2.03836	0.0540256	1	1	0	0	0	0	0	0	0	0	0	0	-2.92608	0.180395	1	1	0	0	0	0	0	0	0	0	0	0	0	0	-3.13827	0.178849	1	1	0	0	0.860398	0	0	0.286799	0	0	0	-2.42087	-1.40129	0.224479	1	0	0	0	0	0	0	0	0	-2.01572	-0.214635	1	1	0	0
ENSMUSG00000070099	Mir466	73	0	0	0	0	0	0	0	0	0	0	0	0	0	-4.03543	0.405724	1	1	0	0	0	0	0	0	0	0	0	0	0	0	0	0	0	0	-2.03836	0.0540256	1	1	0	0	0	0	0	0	0	0	0	0	-2.92608	0.180395	1	1	0	0	0	0	0	0	0	0	0	0	0	0	-3.13827	0.178849	1	1	0	0	1.00183	2.06883	0.341648	1.13744	0.555807	0.722478	0.639143	1.48356	-0.780288	0.547189	1	0	0	0	0	0	0	0	0	-2.01572	-0.214635	1	1	0	0
ENSMUSG00000080558	Gm22091	127	0	0.401969	0	0	0	0.0803938	0	0	0	0	0	0	0	-4.03543	-0.825247	0.217503	0.916059	0	0	0	0	0	0	0	0	0	0	0	0	0	0	0	0	-2.03836	0.0540256	1	1	0	0	0	0	0	0	0	0	0	0	-2.92608	0.180395	1	1	0	0	0	0	0	0	0	0	0	0	0	0	-3.13827	0.178849	1	1	0	0	0.191952	0.198195	0.589141	0.326429	0.15974	0.138428	0.149084	0.373525	-1.15592	0.537272	1	0	0	0	0	0	0	0	0	-2.01572	-0.214635	1	1	0	0
ENSMUSG00000076976	Mir297c	98	0	0	0	0	0	0	0	0	0.387406	0	0	0	0.0645676	-4.03543	0.415962	0.261597	0.916059	0	0	0	0	0	0	0	0	0	0	0.414789	1.2449	0.829845	0	0	0	-2.03836	2.06696	0.147235	0.960584	0	0	0	0	0	0	0	0	0	0	-2.92608	0.180395	1	1	0	0	0	0	0	0	0	0	0	0	0	0	-3.13827	0.178849	1	1	0	0	0.248755	0	0.254493	0.167749	0	0.179391	0.0896954	-0.866694	-0.924683	0.757681	1	0	0	0	0	0	0	0	0	-2.01572	-0.214635	1	1	0	0
ENSMUSG00000076118	Mir669c	109	0	0	0.583911	0	0	0.116782	0	0	0	0	0	0	0	-4.03543	-1.08608	0.217503	0.916059	0	0	0	0	0	0	0	0	0	0	0	0	0	0	0	0	-2.03836	0.0540256	1	1	0	0	0	0	0	0	0	0	0	0	-2.92608	0.180395	1	1	0	0	0	0	0	0	0	0	0	0	0	0	-3.13827	0.178849	1	1	0	0	0.447302	0	0.22881	0.225371	0.186119	0	0.0930594	-0.47218	-1.23513	0.584924	1	0	0	0	0	0	0	0	0	-2.01572	-0.214635	1	1	0	0
ENSMUSG00000077095	Gm24342	104	0	0	0	0	0	0	0.552833	0	0	0	0	0	0.0921389	-4.03543	0.982078	0.261597	0.916059	0	0	0	0	0	0	0	0	0	0	0	0	0	0	0	0	-2.03836	0.0540256	1	1	0	0	0	0	0	0	0	0	0	0	-2.92608	0.180395	1	1	0	0	0	0	0	0	0	0	0	0	0	0	-3.13827	0.178849	1	1	0	0	0.70321	0.726079	0.239811	0.556367	0.585201	0.676166	0.630683	1.47112	0.229281	0.865623	1	0	0	0	0	0	0	0	0	-2.01572	-0.214635	1	1	0	0
ENSMUSG00000077104	Gm25263	100	0	0	0	0	0.967282	0.193456	0	0.532078	0	0	0	0.370565	0.150441	-1.38917	-0.301755	0.603403	1	0	0	0	0	0	0	0	0	0	0	0	0	0	0	0	0	-2.03836	0.0540256	1	1	0	0	0	0	0	0	0	0	0	0	-2.92608	0.180395	1	1	0	0	0	0	0	0	0	0	0	0	0	0	-3.13827	0.178849	1	1	0	0	0.24378	0	0.249403	0.164394	0	0.703212	0.351606	0.133306	1.07532	0.567155	1	0	0	0	0	0	0	0	0	-2.01572	-0.214635	1	1	0	0
ENSMUSG00000076014	Mir669a-2	97	0	0	0	0	0	0	0	0	0	0	0	0.382026	0.063671	-4.03543	0.405724	0.261597	0.916059	0	0	0	0	0	0	0	0	0	0	0	0	0	0	0	0	-2.03836	0.0540256	1	1	0	0	0	0	0	0	0	0	0	0	-2.92608	0.180395	1	1	0	0	0	0	0	0	0	0	0	0	0	0	-3.13827	0.178849	1	1	0	0	0	0	0.257117	0.0857055	0.209144	0	0.104572	-1.19666	0.213818	0.944674	1	0	0	0	0	0	0	0	0	-2.01572	-0.214635	1	1	0	0
ENSMUSG00000092961	Gm22239	103	0	0	0	0	0	0	0	0	0	0	0	0	0	-4.03543	0.405724	1	1	0	0	0	0	0	0	0	0	0	0	0	0	0	0	0	0	-2.03836	0.0540256	1	1	0	0	0	0	0	0	0	0	0	0	-2.92608	0.180395	1	1	0	0	0	0	0	0	0	0	0	0	0	0	-3.13827	0.178849	1	1	0	0	0	0.244376	0.484278	0.242885	0.590882	0.170683	0.380782	0.545371	0.617354	0.725936	1	0	0	0	0	0	0	0	0	-2.01572	-0.214635	1	1	0	0
ENSMUSG00000092697	Gm22925	102	0	0	0	0.349463	0.474158	0.164724	0	0	0	0.764016	0	0	0.127336	-1.57418	-0.392368	0.696732	1	0	0	0	0	0	0	0	0	0	0	0	0	0	0	0	0	-2.03836	0.0540256	1	1	0	0	0	0	0	0	0	0	0	0	-2.92608	0.180395	1	1	0	0	0	0	0	0	0	0	0	0	0	0	-3.13827	0.178849	1	1	0	0	0.239	0	0	0.0796665	0.397783	0.344712	0.371248	-0.358575	2.30828	0.323469	1	0	0	0	0	0	0	0	0	-2.01572	-0.214635	1	1	0	0
ENSMUSG00000088833	Gm23542	96	0	1.59532	0	0.74261	0.503793	0.568344	0	0	0.395477	0	1.30915	0.386006	0.348439	-0.0330047	-0.831398	0.459668	1	0	0	0	0	0	0	0	0	0	0	0	0	0	0	0	0	-2.03836	0.0540256	1	1	0	0	0	0	0	0	0	0	0	0	-2.92608	0.180395	1	1	0	0	0	0	0	0	0	0	0	0	0	0	-3.13827	0.178849	1	1	0	0	1.01575	0	0.259795	0.425181	0.633967	0.366256	0.500112	0.997356	0.28763	0.876286	1	0	0	0	0	0	0	0	0	-2.01572	-0.214635	1	1	0	0
ENSMUSG00000076222	Mir297b	109	0	0	0	0	0	0	0	0	0.34831	0	0	0	0.0580516	-4.03543	0.415962	0.261597	0.916059	0	0	0	0	0	0	0	0	0	0	0.37293	0	0.186465	0	0	0	-2.03836	0.0540256	0.477408	1	0	0	0	0	0	0	0	0	0	0	-2.92608	0.180395	1	1	0	0	0	0	0	0	0	0	0	0	0	0	-3.13827	0.178849	1	1	0	0	0	0	0	0	0	0	0	-2.42087	0.183677	1	1	0	0	0	0	0	0	0	0	-2.01572	-0.214635	1	1	0	0
ENSMUSG00000078031	Mir466d	96	0	0	0	0.74261	0	0.148522	0	0	0	0	0	0	0	-4.03543	-1.29987	0.104909	0.916059	0	0	0	0	0	0	0	0	0	0	0	0	0	0	0	0	-2.03836	0.0540256	1	1	0	0	0	0	0	0	0	0	0	0	-2.92608	0.180395	1	1	0	0	0	0	0	0	0	0	0	0	0	0	-3.13827	0.178849	1	1	0	0	0.253937	0.52439	0.259795	0.346041	0	0.183128	0.0915641	-0.376059	-1.90595	0.423071	1	0	0	0	0	0	0	0	0	-2.01572	-0.214635	1	1	0	0
ENSMUSG00000095699	Gm26092	97	0	0	0	0	0	0	0	0	0.782799	0	0	0.382026	0.194138	-4.03543	1.99752	0.0807559	0.916059	0	0	0	0	0	0	0	0	0	0	0	0	0	0	0	0	-2.03836	0.0540256	1	1	0	0	0	0	0	0	0	0	0	0	-2.92608	0.180395	1	1	0	0	0	0	0	0	0	0	0	0	0	0	-3.13827	0.178849	1	1	0	0	0.502638	0.778476	1.28558	0.855566	0	0.36248	0.18124	0.804276	-2.26662	0.18765	1	0	0	0	0	0	0	0	0	-2.01572	-0.214635	1	1	0	0
ENSMUSG00000089570	Mir669m-1	98	0	0	0	0	0	0	0	0	0	0	0	0	0	-4.03543	0.405724	1	1	0	0	0	0	0	0	0	0	0	0	0	0	0	0	0	0	-2.03836	0.0540256	1	1	0	0	0	0	0	0	0	0	0	0	-2.92608	0.180395	1	1	0	0	0	0	0	0	0	0	0	0	0	0	-3.13827	0.178849	1	1	0	0	0.248755	0	0	0.0829182	0	0	0	-2.42087	0.183677	0.455009	1	0	0	0	0	0	0	0	0	-2.01572	-0.214635	1	1	0	0
ENSMUSG00000088980	Mir669m-2	98	0	0	0.649452	0	0	0.12989	0	0	0	0	0	0	0	-4.03543	-1.08608	0.217503	0.916059	0	0	0	0	0	0	0	0	0	0	0	0	0	0	0	0	-2.03836	0.0540256	1	1	0	0	0	0	0	0	0	0	0	0	-2.92608	0.180395	1	1	0	0	0	0	0	0	0	0	0	0	0	0	-3.13827	0.178849	1	1	0	0	0	0.513688	0	0.171229	0	0.538173	0.269086	-0.0930664	0.697986	0.729864	1	0	0	0	0	0	0	0	0	-2.01572	-0.214635	1	1	0	0
ENSMUSG00000077991	Mir466n	94	0	0	0	0	0	0	0	0	0.403891	0	0	0	0.0673152	-4.03543	0.415962	0.261597	0.916059	0	0	0	0	0	0	0	0	0	0	0	0	0	0	0	0	-2.03836	0.0540256	1	1	0	0	0	0	0	0	0	0	0	0	-2.92608	0.180395	1	1	0	0	0	0	0	0	0	0	0	0	0	0	-3.13827	0.178849	1	1	0	0	0.25934	0	0	0.0864466	0.431637	0	0.215819	-0.80123	1.42297	0.638659	1	0	0	0	0	0	0	0	0	-2.01572	-0.214635	1	1	0	0
ENSMUSG00000077086	Mir669o	96	0	0	0	0.371305	0.251896	0.12464	0	0.554248	0	0	0	0	0.0923747	-2.06986	-0.454176	0.570127	1	0	0	0	0	0	0	0	0	0	0	0	0	0	0	0	0	-2.03836	0.0540256	1	1	0	0	0	0	0	0	0	0	0	0	-2.92608	0.180395	1	1	0	0	0	0	0	0	0	0	0	0	0	0	-3.13827	0.178849	1	1	0	0	0.507874	0.52439	0.259795	0.430686	0	0.732513	0.366256	0.776162	-0.210395	0.923136	1	0	0	0	0	0	0	0	0	-2.01572	-0.214635	1	1	0	0
ENSMUSG00000078025	Mir466g	80	0	0	0	0	0	0	0	0	0	0	0	0	0	-4.03543	0.405724	1	1	0	0	0	0	0	0	0	0	0	0	0	0	0	0	0	0	-2.03836	0.0540256	1	1	0	0	0	0	0	0	0	0	0	0	-2.92608	0.180395	1	1	0	0	0	0	0	0	0	0	0	0	0	0	-3.13827	0.178849	1	1	0	0	0	0	0	0	0	0.659261	0.329631	-2.42087	1.76864	0.184235	1	0	0	0	0	0	0	0	0	-2.01572	-0.214635	1	1	0	0
ENSMUSG00000077941	Mir466h	81	0	0	0	0	0	0	0	0	0	0	6.98215	0.914976	1.31619	-4.03543	4.44617	0.0212713	0.916059	0	0	0	0	0	0	0	0	0	0	0	0	0	0	0	0	-2.03836	0.0540256	1	1	0	0	0	0	0	0	0	0	0	0	-2.92608	0.180395	1	1	0	0	0	0	0	0	0	0	0	0	0	0	-3.13827	0.178849	1	1	0	0	0	0	0.307905	0.102635	0	0	0	-2.42087	-0.0254706	0.45301	1	0	0	0	0	0	0	0	0	-2.01572	-0.214635	1	1	0	0
ENSMUSG00000076956	Mir297a-3	102	0	0	0	0	0	0	0	0	0	0	0	0	0	-4.03543	0.405724	1	1	0	0	0	0	0	0	0	0	0	0	0	0	0	0	0	0	-2.03836	0.0540256	1	1	0	0	0	0	0	0	0	0	0	0	-2.92608	0.180395	1	1	0	0	0	0	0	0	0	0	0	0	0	0	-3.13827	0.178849	1	1	0	0	0	0	0	0	0	0	0	-2.42087	0.183677	1	1	0	0	0	0	0	0	0	0	-2.01572	-0.214635	1	1	0	0
ENSMUSG00000078060	Mir466l	121	0	0	0	0	0.199852	0.0399703	1.42549	0.439734	0	0	0	0	0.31087	-1.75229	2.972	0.228562	0.916059	0	0	0	0	0	0	0	0	0	0	0	0	0	0	0	0	-2.03836	0.0540256	1	1	0	0	0	0	0	0	0	0	0	0	-2.92608	0.180395	1	1	0	0	0	0	0	0	0	0	0	0	0	0	-3.13827	0.178849	1	1	0	0	0.201471	0.208023	0	0.136498	0.335322	0.145292	0.240307	-0.028588	0.896732	0.686894	1	0	0	0	0	0	0	0	0	-2.01572	-0.214635	1	1	0	0
ENSMUSG00000077954	Mir297a-4	98	0	0	0	0	0	0	0	0	0	0	0.641218	0	0.10687	-4.03543	1.08928	0.261597	0.916059	0	0	0	0	0	0	0	0	0	0	0	0	0	0	0	0	-2.03836	0.0540256	1	1	0	0	0	0	0	0	0	0	0	0	-2.92608	0.180395	1	1	0	0	0	0	0	0	0	0	0	0	0	0	-3.13827	0.178849	1	1	0	0	0	0	0	0	0	0	0	-2.42087	0.183677	1	1	0	0	0	0	0	0	0	0	-2.01572	-0.214635	1	1	0	0
ENSMUSG00000080686	Gm24806	90	0	0	0	0	0	0	0	0	0	0	0	0	0	-4.03543	0.405724	1	1	0	0	0	0	0	0	0	0	0	0	0	0	0	0	0	0	-2.03836	0.0540256	1	1	0	0	0	0	0	0	0	0	0	0	-2.92608	0.180395	1	1	0	0	0	0	0	0	0	0	0	0	0	0	-3.13827	0.178849	1	1	0	0	1.08346	0	0	0.361155	0.450821	0	0.225411	0.19877	-0.577034	0.733952	1	0	0	0	0	0	0	0	0	-2.01572	-0.214635	1	1	0	0
ENSMUSG00000080657	Mir669i	127	0.57189	0	0	0.561343	0	0.226646	0.452714	0.418959	0	1.53405	0.494798	0	0.48342	-0.0645559	1.03982	0.416021	1	0	0	0	0	0	0	0	0	0	0	0	0	0	0	0	0	-2.03836	0.0540256	1	1	0	0	0	0	0	0	0	0	0	0	-2.92608	0.180395	1	1	0	0	0	0	0	0	0	0	0	0	0	0	-3.13827	0.178849	1	1	0	0	0	0	0	0	0.15974	0.276855	0.218297	-2.42087	1.85289	0.167533	1	0	0	0	0	0	0	0	0	-2.01572	-0.214635	1	1	0	0
ENSMUSG00000080594	Mir669h	125	0	0	0	0	0	0	0	0	0	0.623437	0	0	0.103906	-4.03543	1.46793	0.137361	0.916059	0	0	0	0	0	0	0	0	0	0	0	0	0	0	0.353254	0.176627	-2.03836	-0.0856132	0.475589	1	0	0	0	0	0	0	0	0	0	0	-2.92608	0.180395	1	1	0	0	0	0	0	0	0	0	0	0	0	0	-3.13827	0.178849	1	1	0	0	0	0	0.199522	0.0665075	0.649183	0.421927	0.535555	0.158153	2.92344	0.134628	1	0	0	0	0	0	0	0	0	-2.01572	-0.214635	1	1	0	0
ENSMUSG00000103237	Gm18547	811	0	0	0	0	0	0	0	0	0	0	0	0	0	-4.03543	0.405724	1	1	0	0	0	0	0	0	0	0	0	0	0	0	0	0	0	0	-2.03836	0.0540256	1	1	0	0	0	0	0	0	0	0	0	0	-2.92608	0.180395	1	1	0	0	0	0	0	0	0	0	0	0	0	0	-3.13827	0.178849	1	1	0	0	0	0	0	0	0	0	0	-2.42087	0.183677	1	1	0	0	0	0	0	0	0	0	-2.01572	-0.214635	1	1	0	0
ENSMUSG00000081367	Gm13265	421	0	0	0	0	0	0	0	0	0	0	0	0	0	-4.03543	0.405724	1	1	0	0	0	0	0	0	0	0	0	0	0	0	0	0	0	0	-2.03836	0.0540256	1	1	0	0	0	0	0	0	0	0	0	0	-2.92608	0.180395	1	1	0	0	0	0	0	0	0	0	0	0	0	0	-3.13827	0.178849	1	1	0	0	0	0	0	0	0	0	0	-2.42087	0.183677	1	1	0	0	0	0	0	0	0	0	-2.01572	-0.214635	1	1	0	0
ENSMUSG00000082871	Gm13263	838	0	0	0	0	0	0	0	0	0	0	0	0	0	-4.03543	0.405724	1	1	0	0	0	0	0	0	0	0	0	0	0	0	0	0	0	0	-2.03836	0.0540256	1	1	0	0	0	0	0	0	0	0	0	0	-2.92608	0.180395	1	1	0	0	0	0	0	0	0	0	0	0	0	0	-3.13827	0.178849	1	1	0	0	0	0	0	0	0	0	0	-2.42087	0.183677	1	1	0	0	0	0	0	0	0	0	-2.01572	-0.214635	1	1	0	0
ENSMUSG00000102734	Gm37343	111	0	0	0	0	0	0	0	0	0	0	0	0	0	-4.03543	0.405724	1	1	0	0	0	0	0	0	0	0	0	0	0	0	0	0	0	0	-2.03836	0.0540256	1	1	0	0	0	0	0	0	0	0	0	0	-2.92608	0.180395	1	1	0	0	0	0	0	0	0	0	0	0	0	0	-3.13827	0.178849	1	1	0	0	0	0	0	0	0	0	0	-2.42087	0.183677	1	1	0	0	0	0	0	0	0	0	-2.01572	-0.214635	1	1	0	0
ENSMUSG00000089007	Gm23877	129	0	0	0	0	0	0	0	0	0	0	0	0	0	-4.03543	0.405724	1	1	0	0	0	0	0	0	0	0	0	0	0	0	0	0	0	0	-2.03836	0.0540256	1	1	0	0	0	0	0	0	0	0	0	0	-2.92608	0.180395	1	1	0	0	0	0	0	0	0	0	0	0	0	0	-3.13827	0.178849	1	1	0	0	0	0	0	0	0	0	0	-2.42087	0.183677	1	1	0	0	0	0	0	0	0	0	-2.01572	-0.214635	1	1	0	0
ENSMUSG00000085257	Gm13264	23257	0	0.00439008	0.00273665	0.0122614	0.00311933	0.00450148	0.00247215	0	0	0.008377	0	0.0143401	0.00419822	1.23037	-0.178405	0.876573	1	0	0	0	0	0	0	0	0	0	0	0	0	0	0	0	0	-2.03836	0.0540256	1	1	0	0	0.00267757	0	0	0.000892523	0	0	0	0	-2.92608	-1.29527	0.345858	0.877752	0	0	0	0	0	0	0	0	0	0	0	0	-3.13827	0.178849	1	1	0	0	0	0	0	0	0.00436147	0	0.00218074	-2.42087	2.74489	0.0941826	1	0	0	0	0	0	0.0109688	0	0.0054844	-2.01572	-3.02199	0.147095	0.969936	0	0
ENSMUSG00000084560	Gm26478	133	0	0	0	0	0	0	0	0	0	0	0	0	0	-4.03543	0.405724	1	1	0	0	0	0	0	0	0	0	0	0	0	0	0	0	0	0	-2.03836	0.0540256	1	1	0	0	0	0	0	0	0	0	0	0	-2.92608	0.180395	1	1	0	0	0	0	0	0	0	0	0	0	0	0	-3.13827	0.178849	1	1	0	0	0	0	0	0	0	0	0	-2.42087	0.183677	1	1	0	0	0	0	0	0	0	0	-2.01572	-0.214635	1	1	0	0
ENSMUSG00000081693	Gm13297	934	0.0777623	0	0	0	0	0.0155525	0	0.0569677	0.0406486	0	0	0	0.0162694	-1.58701	0.102313	0.736116	1	0	0	0	0	0	0	0	0	0	0	0	0	0	0	0	0	-2.03836	0.0540256	1	1	0	0	0	0	0	0	0	0	0	0	-2.92608	0.180395	1	1	0	0	0	0	0	0	0	0.0405241	0	0	0	0.010131	-3.13827	0.396942	0.291519	1	0	0	0	0	0	0	0	0	0	-2.42087	0.183677	1	1	0	0	0	0	0	0	0	0	-2.01572	-0.214635	1	1	0	0
ENSMUSG00000083900	Gm13294	1330	0	0	0	0	0	0	0	0	0	0	0.0472476	0	0.0078746	-4.03543	1.08928	0.261597	0.916059	0	0	0	0	0	0	0	0	0	0	0.152817	0.0305765	0.0916968	0.0593496	0.0996018	0.0794757	1.45923	0.234551	0.859261	1	0	0	0.187285	0.0319412	0.116802	0.11201	0.0890337	0.0356598	0.057816	0.0608365	1.90897	-0.855139	0.386053	0.916021	0	0	0.0487769	0.0518038	0	0.048487	0.0372669	0.0284583	0	0.024166	0.0263414	0.0197414	0.120778	-0.935425	0.438271	1	0	0	0.128305	0.0378507	0.150017	0.105391	0.213547	0.145401	0.179474	3.06927	0.768803	0.323851	1	0	0	0	0.225324	0.112662	0	0	0	-2.01572	3.02644	0.140478	0.961843	0	0
ENSMUSG00000026778	Prkcq	129115	0.0871909	0.0209554	0.0626037	0.0438957	0.114435	0.0658161	0.0423033	0.0251379	0.0346974	0.0579425	0.0593765	0.0754821	0.0491566	7.36901	-0.447681	0.138305	0.916059	0	0	1	1	1	1	1	1	0	0	0.0843746	0.0875603	0.0859675	0.0865066	0.082763	0.0846348	8.06353	0.0533542	0.714768	1	0	0	0.0487123	0.0490245	0.0513353	0.0496907	0.0119227	0.0150605	0.0158815	0.0142882	6.89276	-1.77958	8.68141513576058e-26	2.43756328981109e-23	0	0	0.0457225	0.0442909	0.0466934	0.0439524	0.0451648	0.0427993	0.0420288	0.0423183	0.0374449	0.0411478	7.39289	-0.158272	0.1497	0.9693	0	0	0.0485237	0.0504916	0.0374737	0.0454963	0.0798186	0.0469752	0.0633969	8.29945	0.510298	0.0691798	1	0	0	0.0086845	0.00412629	0.00640539	0.00254028	0	0.00127014	3.41681	2.31057	0.160791	0.992583	0	0
ENSMUSG00000103774	Gm36932	929	0.0781808	0	0.137021	0	0.0780906	0.0586585	0.0618888	0.114549	0.122602	0.167771	0.135284	0.0797773	0.113645	0.771298	0.933051	0.320607	0.97215	0	0	0	0	0	0	0	0	0	0	0.043756	0	0.021878	0	0	0	-2.03836	0.0540256	0.477408	1	0	0	0	0	0	0	0	0	0	0	-2.92608	0.180395	1	1	0	0	0	0	0	0	0	0	0	0	0	0	-3.13827	0.178849	1	1	0	0	0	0.0270944	0	0.00903148	0.0655122	0	0.0327561	-0.473422	1.93727	0.457683	1	0	0	0	0	0	0	0	0	-2.01572	-0.214635	1	1	0	0
ENSMUSG00000103253	Gm37520	2672	0.0271819	0.0573167	0	0.0800418	0.0995518	0.0528184	0.0430349	0.0398262	0.0142087	0.116661	0.117589	0.166422	0.0829569	2.00858	0.59856	0.523468	1	0	0	0	0	0	0	0	0	0	0	0.0152131	0	0.00760654	0	0.0165257	0.00826287	-0.968536	-0.0856132	0.996127	1	0	0	0	0	0	0	0	0	0	0	-2.92608	0.180395	1	1	0	0	0	0	0	0	0	0	0	0	0	0	-3.13827	0.178849	1	1	0	0	0	0	0.0280018	0.00933395	0	0	0	-2.42087	-1.61043	0.220116	1	0	0	0	0	0	0	0	0	-2.01572	-0.214635	1	1	0	0
ENSMUSG00000102992	Gm37766	2567	0	0	0	0.013886	0.0282611	0.0084294	0.0223976	0	0	0.0607165	0	0.0433072	0.0210702	-0.372001	1.31004	0.442281	1	0	0	0	0	0	0	0	0	0	0	0	0	0	0	0	0	-2.03836	0.0540256	1	1	0	0	0	0	0	0	0	0	0	0	-2.92608	0.180395	1	1	0	0	0	0	0	0	0	0	0	0	0	0	-3.13827	0.178849	1	1	0	0	0.0379867	0.00980551	0	0.0159307	0.015806	0	0.00790298	0.366939	-0.913372	0.596771	1	0	0	0	0	0	0	0	0	-2.01572	-0.214635	1	1	0	0
ENSMUSG00000102196	Gm38171	4503	0.0161292	0	0.0141342	0	0.0537021	0.0167931	0.0127681	0	0.00843122	0.0173061	0.013955	0.0082293	0.010115	0.380747	-0.733673	0.447221	1	0	0	0	0	0	0	0	0	0	0	0.0180543	0	0.00902717	0	0.00980608	0.00490304	-0.468536	0.914387	0.728764	1	0	0	0	0	0	0	0	0	0	0	-2.92608	0.180395	1	1	0	0	0	0.00765036	0.0185094	0.014321	0.0101202	0.0336216	0.01545	0.0356882	0.0155603	0.02508	1.1123	1.2898	0.12389	0.946606	0	0	0.0162411	0	0.0055386	0.00725991	0.0135156	0.0273289	0.0204223	1.30571	1.52645	0.281074	1	0	0	0	0	0	0	0	0	-2.01572	-0.214635	1	1	0	0
ENSMUSG00000102894	Gm37851	889	0.0816985	0	0	0	0	0.0163397	0	0	0.0854123	0	0	0.12505	0.0350771	-1.07235	1.13164	0.303056	0.957751	0	0	0	0	0	0	0	0	0	0	0.228624	0.0914887	0.160056	0.0443954	0	0.0221977	0.367793	2.86632	0.16277	0.999527	0	0	0	0	0	0	0	0	0	0	-2.92608	0.180395	1	1	0	0	0.0364866	0	0.0937544	0.108809	0.0597626	0.0425754	0.0782578	0.180769	0.0394084	0.0852527	0.937044	0.495882	0.574673	1	0	0	0.109687	0	0	0.0365624	0.02282	0.0593261	0.041073	0.610948	0.247322	0.902893	1	0	0	0	0	0	0	0	0	-2.01572	-0.214635	1	1	0	0
ENSMUSG00000102674	8030442B05Rik	60136	0.0615959	0.0254673	0.0243426	0.027859	0.0965094	0.0471548	0.0277262	0.0194654	0.0372486	0.0103671	0.0731468	0.0659347	0.0389815	5.85362	-0.30428	0.416852	1	0	0	0	0	0	0	0	0	0	0	0.0871984	0.0804733	0.0838359	0.0787565	0.0763654	0.0775609	6.87982	0.14264	0.457121	1	0	0	0	0.00105964	0.000430544	0.00049673	0	0	0.00042623	0.000142077	-0.847393	-1.81539	0.255887	0.813324	0	0	0.0248118	0.0429646	0.0341877	0.0359242	0.0344721	0.0440579	0.0474328	0.0309991	0.0454413	0.0419828	6.10878	0.262746	0.131464	0.950818	0	0	0.0563479	0.0397635	0.0385701	0.0448938	0.0890607	0.0570068	0.0730338	7.28941	0.73268	0.0245148	1	1	0	0.0122531	0.00885935	0.0105562	0.000606011	0	0.000303005	1.64179	5.10038	0.0191957	0.583686	0	1
ENSMUSG00000086006	Gm13293	4624	0.204193	0.044161	0.137643	0.0770875	0.313781	0.155373	0.0373019	0.0345206	0.0985271	0.0337066	0.285386	0.152265	0.106951	3.73532	-0.571946	0.278585	0.934281	0	0	0	0	0	0	0	0	0	0	0.474711	0.422146	0.448429	0.529192	0.391529	0.460361	5.67378	-0.00913297	0.962391	1	0	0	0	0	0	0	0	0	0	0	-2.92608	0.180395	1	1	0	0	0.112237	0.201154	0.264367	0.139463	0.179305	0.221007	0.240731	0.152919	0.196991	0.202912	4.73524	0.153216	0.598437	1	0	0	0.390132	0.179635	0.188778	0.252848	0.574739	0.26994	0.422339	6.09819	0.78122	0.0697774	1	0	0	0	0.0720109	0.0360055	0	0	0	-2.01572	3.17844	0.129539	0.944122	0	0
ENSMUSG00000103223	Gm37730	2211	0.0328494	0	0	0	0.0656229	0.0196945	0	0	0	0	0.0284212	0.0838004	0.0187036	-0.0860302	-0.0454733	0.903582	1	0	0	0	0	0	0	0	0	0	0	0	0	0	0	0	0	-2.03836	0.0540256	1	1	0	0	0	0	0.0117102	0.00390339	0	0	0	0	-2.92608	-0.104177	0.348555	0.877752	0	0	0.0293411	0	0	0	0.00733528	0.0342375	0	0.0145368	0	0.0121936	-0.656762	0.683751	0.648376	1	0	0	0	0	0	0	0	0.0318052	0.0159026	-2.42087	2.18368	0.133952	1	0	0	0	0.0301202	0.0150601	0	0	0	-2.01572	0.856516	0.359845	1	0	0
ENSMUSG00000103321	4933403L11Rik	1121	0.0647903	0.0455398	0	0.0317977	0.302006	0.0888268	0.153866	0	0.0677355	0.0695179	0.16817	0.132227	0.098586	1.22132	0.133245	0.93978	1	0	0	0	0	0	0	0	0	0	0	0	0	0	0	0	0	-2.03836	0.0540256	1	1	0	0	0	0	0	0	0	0	0	0	-2.92608	0.180395	1	1	0	0	0	0.0921933	0.0247837	0	0.0292442	0	0.0620617	0	0	0.0155154	-0.473155	-0.936934	0.546315	1	0	0	0.0434932	0.0224538	0.0222483	0.0293984	0	0.0470481	0.023524	0.407865	-0.303877	0.892146	1	0	0	0	0	0	0	0	0	-2.01572	-0.214635	1	1	0	0
ENSMUSG00000086491	Gm13291	2062	0.105669	0.0247576	0	0	0.129002	0.0518858	0.0557659	0.025804	0.0920605	0	0.030475	0.107827	0.0519887	1.25549	0.0112545	0.979863	1	0	0	0	0	0	0	0	0	0	0	0.0985678	0	0.0492839	0.0191404	0.0214145	0.0202775	0.658363	1.30445	0.497816	1	0	0	0	0.0103011	0	0.00343371	0	0	0	0	-2.92608	0.180395	0.349576	0.877752	0	0	0.0314613	0.0167069	0.0134736	0.0625487	0.0310476	0	0.0506095	0.0311744	0.050971	0.0331887	0.996419	0.0850148	0.89329	1	0	0	0.0472899	0.109863	0.0846664	0.0806063	0.0393539	0.0682068	0.0537804	2.62833	-0.576308	0.521164	1	0	0	0	0	0	0	0	0	-2.01572	-0.214635	1	1	0	0
ENSMUSG00000082424	Gm13292	1000	0	0	0	0	0.0241821	0.00483641	0	0	0	0	0	0	0	-4.03543	0.405724	0.217503	0.916059	0	0	0	0	0	0	0	0	0	0	0.325195	0.650668	0.487931	0.47361	0.706509	0.590059	3.70428	-0.238303	0.672447	1	0	0	1.24544	0.509782	0.673172	0.809466	1.26309	0.640272	0.743322	0.882229	4.85591	0.147958	0.462493	1	0	0	0	0.137798	0.0277826	0.0322438	0.0494561	0	0	0.0642815	0.0350341	0.0248289	0.0810992	-1.00456	0.45331	1	0	0	0.511937	0.604098	0.299284	0.471773	0.223157	0.228544	0.22585	3.88328	-1.02548	0.084582	1	0	0	0.0640742	0.0665957	0.065335	0	0.0713894	0.0356947	0.504295	0.817364	0.755669	1	0	0
ENSMUSG00000082314	Gm13296	997	0	0	0	0.0357525	0	0.0071505	0	0	0	0.0781641	0	0	0.0130273	-2.15153	0.762331	0.688267	1	0	0	0	0	0	0	0	0	0	0	0	0	0	0	0	0	-2.03836	0.0540256	1	1	0	0	0	0	0	0	0.0395904	0.0237851	0	0.0211252	-2.92608	1.55799	0.193144	0.675309	0	0	0	0	0	0	0	0	0	0	0	0	-3.13827	0.178849	1	1	0	0	0	0	0	0	0	0	0	-2.42087	0.183677	1	1	0	0	0	0	0	0	0	0	-2.01572	-0.214635	1	1	0	0
ENSMUSG00000026773	Pfkfb3	82645	0.389317	0.560875	0.421254	0.565873	0.426906	0.472845	0.472368	0.357315	0.480975	0.50919	0.563421	0.49322	0.479415	9.8099	-0.0476621	0.712962	1	0	0	1	0	1	0	0	0	0	0	0.515464	0.480748	0.498106	0.513371	0.65184	0.582605	10.0778	-0.194121	0.0576714	0.642186	0	0	0.333043	0.350567	0.334899	0.339503	0.317129	0.301282	0.306732	0.308381	9.84992	-0.122683	0.154913	0.610904	0	0	0.516113	0.413086	0.524085	0.390929	0.461053	0.36684	0.372079	0.299843	0.33065	0.342353	9.95419	-0.455502	2.16351845272133e-07	0.000123393	0	0	0.355736	0.379487	0.413735	0.382986	0.383426	0.383323	0.383374	10.4957	0.0144924	0.941957	1	0	0	0.234139	0.316681	0.27541	0.205487	0.260006	0.232747	9.25653	0.203938	0.481062	1	0	0
ENSMUSG00000102329	Gm10851	9131	0.286352	0.508768	0.39034	0.507489	0.275428	0.393675	0.415579	0.314667	0.474	0.465137	0.357863	0.328724	0.392662	6.36028	-0.0769791	0.747674	1	0	0	0	0	0	0	0	0	0	0	0	0.0044537	0.00222685	0	0	0	-2.03836	0.071248	0.477275	1	0	0	0	0	0.00567106	0.00189035	0	0	0	0	-2.92608	-1.10418	0.18124	0.65962	0	0	0.00355236	0.00377281	0.00304266	0	0.00259196	0	0.00380961	0	0.00383683	0.00191161	-0.698634	-0.468662	0.753726	1	0	0	0.0053396	0.0110265	0.0355081	0.0172914	0.0511006	0.00770137	0.029401	3.26367	0.736858	0.393057	1	0	0	0.143853	0.237034	0.190444	0.227495	0.0742744	0.150885	5.49473	0.308398	0.687183	1	0	0
ENSMUSG00000102376	Gm37975	2099	0.0346022	0.583708	0.606444	0.967975	0.357143	0.509974	0.630004	0.329539	0.560714	0.482651	0.898133	0.529631	0.571779	4.70047	0.0689048	0.927655	1	0	0	0	0	0	0	0	0	0	0	0.0387321	0	0.0193661	0	0	0	-2.03836	1.05403	0.318536	1	0	0	0	0	0	0	0	0	0	0	-2.92608	0.180395	1	1	0	0	0	0	0.0132361	0	0.00330902	0	0	0	0	0	-3.13827	0.178849	0.319621	1	0	0	0.0116141	0.0119918	0.106938	0.0435146	0.0483253	0	0.0241626	1.67902	-0.893671	0.526203	1	0	0	0	0	0	0	0	0	-2.01572	-0.214635	1	1	0	0
ENSMUSG00000037197	Rbm17	18717	0.624749	0.741872	0.578077	0.626558	1.02583	0.719418	0.792521	0.824398	0.762682	0.905577	1.07771	0.631567	0.832409	8.36006	0.158218	0.324078	0.974912	0	0	0	0	0	0	0	0	0	0	2.6561	2.63116	2.64363	2.50929	2.53376	2.52152	10.1968	0.0991461	0.194766	1	0	0	2.45536	2.63398	2.6504	2.57991	2.52853	2.72778	2.72518	2.6605	10.7257	0.0608874	0.477943	1	0	0	1.71047	1.59023	1.76341	1.66069	1.6812	1.79369	1.64106	1.77043	1.68834	1.72338	9.90994	0.011953	0.855042	1	0	0	1.42488	1.20495	1.04334	1.22439	0.993917	1.07265	1.03328	9.89957	-0.21876	0.289803	1	0	0	2.29876	1.72209	2.01042	1.35515	1.03745	1.1963	9.72549	0.712011	0.0212785	0.602702	0	1
ENSMUSG00000082727	Gm13260	1264	0.0574604	0.0403877	0	0	0	0.0195696	0	0	0	0.0308266	0	0.0879507	0.0197962	-0.813865	-0.00579264	0.771734	1	0	0	0	0	0	0	0	0	0	0	0	0	0	0	0	0	-2.03836	0.0540256	1	1	0	0	0	0	0	0	0	0	0	0	-2.92608	0.180395	1	1	0	0	0.0256619	0	0.0219799	0	0.0119104	0.0299442	0	0	0	0.00748606	-1.46969	-0.722127	0.655623	1	0	0	0	0	0	0	0	0	0	-2.42087	0.183677	1	1	0	0	0	0	0	0	0	0	-2.01572	-0.214635	1	1	0	0
ENSMUSG00000091312	Gm17490	659	0	0.154932	0	0.10818	0	0.0526224	0	0	0	0	0	0	0	-4.03543	-2.58634	0.0366265	0.916059	0	0	0	0	0	0	0	0	0	0	0	0	0	0	0	0	-2.03836	0.0540256	1	1	0	0	0	0	0	0	0	0	0	0	-2.92608	0.180395	1	1	0	0	0	0	0	0	0	0	0	0	0	0	-3.13827	0.178849	1	1	0	0	0	0	0	0	0	0	0	-2.42087	0.183677	1	1	0	0	0	0	0	0	0	0	-2.01572	-0.214635	1	1	0	0
ENSMUSG00000026770	Il2ra	50387	0.0245045	0.00303948	0	0.0120263	0.00239963	0.00839399	0.00342319	0.00105598	0	0.00541317	0	0.00294175	0.00213901	2.27435	-1.99994	0.0456869	0.916059	0	1	0	0	0	0	0	0	0	0	0.000806743	0.00726379	0.00403527	0	0.000876353	0.000438176	0.700183	3.25182	0.0866111	0.778547	0	0	0.00123588	0.000843111	0.00154154	0.00120684	0	0.000941266	0.000508698	0.000483321	0.41834	-1.28364	0.378174	0.903314	0	0	0.00450625	0.0034185	0.00606522	0.00447947	0.00461736	0.00225353	0.00276147	0.00701666	0.0055624	0.00439851	2.77957	-0.0920999	0.848315	1	0	0	0.00774103	0.00349684	0.00296985	0.00473591	0.00402623	0.00488468	0.00445545	3.38421	-0.0474388	0.936992	1	0	0	0	0.00132168	0.000660842	0.00361632	0	0.00180816	0.68082	-1.46541	0.598921	1	0	0
ENSMUSG00000104101	Gm37881	421	0	0	0	0.254004	0	0.0508009	0	0	0	0	0	0	0	-4.03543	-1.88484	0.069042	0.916059	0	0	0	0	0	0	0	0	0	0	0	0	0	0	0	0	-2.03836	0.0540256	1	1	0	0	0	0	0	0	0	0	0	0	-2.92608	0.180395	1	1	0	0	0	0	0	0.153177	0.0382943	0	0	0	0	0	-3.13827	-0.993043	0.1706	0.974672	0	0	0	0	0	0	0	0	0	-2.42087	0.183677	1	1	0	0	0	0	0	0	0	0	-2.01572	-0.214635	1	1	0	0
ENSMUSG00000023206	Il15ra	29028	0.245203	0.177624	0.188562	0.18665	0.2041	0.200428	0.205989	0.240121	0.170027	0.186582	0.259774	0.178721	0.206869	7.068	-0.00621001	0.958597	1	0	0	0	0	0	0	0	0	0	0	0.103626	0.0784531	0.0910395	0.0639029	0.0958343	0.0798686	5.90804	0.220858	0.413549	1	0	0	0.0235977	0.0234157	0.0285421	0.0251851	0.0203967	0.0302263	0.0273731	0.0259987	4.68254	0.0649775	0.815164	1	0	0	0.378807	0.377393	0.345511	0.358783	0.365124	0.40812	0.3619	0.459502	0.407934	0.409364	8.40461	0.141871	0.103905	0.886138	0	0	0.113374	0.135271	0.141765	0.130137	0.137678	0.144141	0.14091	7.4859	0.12648	0.654214	1	0	0	0.401733	0.508163	0.454948	0.623956	0.598847	0.611402	8.80449	-0.463221	0.129099	0.944122	0	0
ENSMUSG00000058594	Fbh1	35010	2.14716	1.44795	1.20348	1.46307	1.99687	1.65171	1.91977	1.68393	1.48892	1.58597	2.13593	1.44162	1.70936	10.3795	0.00125914	0.99938	1	0	0	0	0	1	0	0	0	1	0	2.11548	2.07806	2.09677	2.125	2.24252	2.18376	10.8292	-0.0275123	0.682866	1	0	0	2.57022	2.34372	2.28517	2.3997	2.41272	2.25962	2.3699	2.34741	11.4844	-0.0136528	0.872392	1	0	0	2.8777	2.88802	3.11076	3.07426	2.98768	2.85844	3.07119	3.01302	2.84195	2.94615	11.6147	-0.0432135	0.393182	1	0	0	2.41482	2.51132	2.14995	2.3587	1.83516	2.20796	2.02156	11.7617	-0.201527	0.318847	1	0	0	1.88416	2.85899	2.37158	1.8258	3.13616	2.48098	11.279	-0.106005	0.731842	1	0	0
ENSMUSG00000047909	Ankrd16	12454	1.5921	1.45928	1.85	1.37383	1.75142	1.60533	1.59271	1.99091	1.87481	1.50803	1.93755	1.56212	1.74436	8.88773	0.0677433	0.557501	1	0	0	0	0	0	1	1	1	0	0	3.62299	3.38944	3.50622	4.00886	3.82569	3.91728	10.1306	-0.129566	0.11249	0.870412	0	0	2.20508	2.20698	1.59039	2.00082	2.56087	1.98218	2.41417	2.31907	9.85206	0.229991	0.0101252	0.0773295	0	0	2.43783	2.74678	2.77959	3.19746	2.79041	2.96924	3.03333	3.37305	3.25473	3.15759	10.1237	0.157068	0.017216	0.402309	0	0	1.06093	1.06916	0.839087	0.989726	0.86986	0.951431	0.910646	9.06741	-0.0946784	0.668367	1	0	0	5.28121	7.61728	6.44924	6.21821	8.69869	7.45845	11.3025	-0.24922	0.34857	1	0	0
ENSMUSG00000103542	Gm34768	10229	0.0071004	0	0	0.0104542	0	0.00351092	0.00562075	0.0208066	0	0	0.0122865	0.00724539	0.00765988	0.279715	1.0635	0.444724	1	0	0	0	0	0	0	0	0	0	0	0	0	0	0	0	0	-2.03836	0.0540256	1	1	0	0	0	0	0	0	0	0	0	0	-2.92608	0.180395	1	1	0	0	0	0	0	0	0	0.00370022	0	0.00314212	0	0.00171058	-3.13827	1.29201	0.137825	0.950818	0	0	0	0	0.0024382	0.000812732	0	0	0	-2.42087	-0.0254706	0.45301	1	0	0	0	0	0	0	0	0	-2.01572	-0.214635	1	1	0	0
ENSMUSG00000080801	Gm13310	1381	0	0	0	0	0	0	0	0	0	0	0	0.0268331	0.00447219	-4.03543	0.405724	0.261597	0.916059	0	0	0	0	0	0	0	0	0	0	0	0	0	0	0	0	-2.03836	0.0540256	1	1	0	0	0	0.0307617	0	0.0102539	0	0.0171715	0	0.00572382	-1.42608	-0.819605	0.628257	1	0	0	0	0	0.0201177	0	0.00502943	0.0274073	0	0	0	0.00685183	-2.02922	0.396942	0.955801	1	0	0	0	0.0182265	0	0.00607548	0.01469	0	0.00734502	-1.2659	0.352312	0.939873	1	0	0	0.0231985	0	0.0115992	0	0	0	-2.01572	-0.214635	0.485515	1	0	0
ENSMUSG00000026768	Itga8	195291	0.122357	0.173573	0.133621	0.119371	0.0676088	0.123306	0.102747	0.124511	0.0991471	0.142858	0.0830174	0.0514224	0.100617	8.95923	-0.360267	0.12017	0.916059	0	0	1	0	0	1	0	0	1	0	0.0299732	0.0299861	0.0299797	0.0309207	0.0345945	0.0327576	7.21537	-0.0963085	0.587126	1	0	0	0.0491058	0.0465516	0.0410991	0.0455855	0.0329451	0.0236784	0.032681	0.0297682	7.95322	-0.599009	4.20349860283162e-06	8.9972617475464e-05	0	0	0.0428522	0.0672088	0.0620264	0.0668682	0.0597389	0.0728729	0.0619864	0.0526652	0.0572267	0.0611878	8.47613	0.012737	0.926012	1	0	0	0.106229	0.143582	0.178664	0.142825	0.132967	0.111626	0.122297	10.2065	-0.219617	0.361029	1	0	0	0.0438008	0.0376813	0.0407411	0.0578488	0.0453287	0.0515888	8.02893	-0.377147	0.276997	1	0	0
ENSMUSG00000104174	Gm37701	1100	0	0.185637	0.0578603	0.129619	0	0.0746232	0	0.0483707	0.0690287	0.106268	0.114253	0	0.0563201	0.725	-0.52716	0.660548	1	0	0	0	0	0	0	0	0	0	0	0.0369539	0	0.018477	0.0717591	0	0.0358795	-0.538355	-0.945974	0.725763	1	0	0	0	0	0	0	0	0	0	0	-2.92608	0.180395	1	1	0	0	0	0	0.0252569	0.0293126	0.0136424	0.0344086	0.0632465	0	0.0318491	0.0323761	-0.524017	1.23034	0.416607	1	0	0	0	0.045765	0	0.015255	0.0184427	0	0.00922134	-0.765903	-0.647688	0.779322	1	0	0	0	0	0	0	0	0	-2.01572	-0.214635	1	1	0	0
ENSMUSG00000086843	E030013I19Rik	11370	0	0.00448989	0.0503796	0.0407554	0.012761	0.0216772	0.050567	0.0655153	0.0200347	0.0137079	0.0165803	0.0391098	0.0342525	2.83331	0.587867	0.420983	1	0	0	0	0	0	0	0	0	0	0	0.0536271	0.0572267	0.0554269	0.0659527	0.0543707	0.0601617	3.99585	-0.0881564	0.843166	1	0	0	0.180737	0.21297	0.184449	0.192719	0.0763743	0.0875971	0.114971	0.0929808	5.7162	-1.03508	7.84117628717774e-06	0.000157145	0	0	0.13123	0.112105	0.15394	0.13045	0.131931	0.143142	0.134614	0.172435	0.200283	0.162619	5.65286	0.278403	0.148059	0.965292	0	0	0.235847	0.39184	0.256642	0.294776	0.164151	0.21183	0.18799	6.9252	-0.628171	0.0647616	1	0	0	0.0535361	0.0468571	0.0501966	0.125003	0.0941813	0.109592	4.62054	-1.16266	0.178621	1	0	0
ENSMUSG00000026767	Mindy3	72208	0.596466	0.56771	0.608186	0.64026	0.66577	0.615678	0.628231	0.604969	0.588352	0.632973	0.576979	0.707178	0.623114	9.99139	-0.036007	0.700466	1	0	0	1	1	0	1	1	0	0	0	0.513408	0.528834	0.521121	0.540022	0.563212	0.551617	9.8769	-0.0507817	0.548817	1	0	0	0.901209	0.785415	0.825057	0.837227	1.04353	0.991796	1.03687	1.02407	11.1708	0.30904	0.000101032	0.00150892	1	0	0.521534	0.550559	0.552127	0.536296	0.540129	0.531512	0.549667	0.580873	0.53176	0.548453	10.2127	-0.00100398	0.990626	1	0	0	0.890608	0.76689	0.761597	0.806365	0.720079	0.827059	0.773569	11.3397	-0.0396052	0.84017	1	0	0	0.389549	0.456065	0.422807	0.482489	0.584795	0.533642	9.96907	-0.374944	0.143176	0.967752	0	0
ENSMUSG00000102630	Gm37289	1402	0.103609	0.145649	0.226984	0.432218	0.344965	0.250685	0.123027	0.341562	0.406196	0.333508	0.268927	0.21145	0.280778	3.08644	0.106974	0.912576	1	0	0	0	0	0	0	0	0	0	0	0.289938	0.0290062	0.159472	0.0844526	0.377947	0.2312	2.70198	-0.504631	0.6232	1	0	0	0.0444167	0	0.055402	0.0332729	0.0281538	0.067657	0	0.0319369	0.659424	-0.020604	0.84216	1	0	0	0.0694079	0.172002	0.158531	0.137991	0.134483	0.269968	0.17368	0.1834	0.0749659	0.175503	2.69877	0.360782	0.46171	1	0	0	0.34776	0.161581	0.231258	0.246866	0.17364	0.22571	0.199675	3.82037	-0.283985	0.636694	1	0	0	1.074	0.997511	1.03575	0.85779	0.585577	0.721683	5.14366	0.486108	0.503538	1	0	0
ENSMUSG00000104449	Gm37255	3060	0.0949412	0.38371	0.249593	0.4776	0.355618	0.312293	0.356993	0.365152	0.310178	0.432942	0.369643	0.484399	0.386551	4.60626	0.236996	0.558955	1	0	0	0	0	0	0	0	0	0	0	0.0797046	0.159477	0.119591	0.128979	0.158734	0.143856	3.28593	-0.231689	0.719432	1	0	0	0	0.013883	0.0253835	0.0130888	0	0.0154992	0.0083764	0.00795853	0.129778	-0.706516	0.537047	1	0	0	0.053001	0.0788062	0.0817134	0.0842976	0.0744545	0.111322	0.113678	0.147049	0.103041	0.118773	3.11817	0.652966	0.0986047	0.865994	0	0	0.183233	0.156289	0.334168	0.224563	0.225411	0.212572	0.218991	4.9625	-0.0444791	0.934976	1	0	0	0.0732875	1.00111	0.5372	0.928941	1.30647	1.11771	6.11819	-1.09127	0.270566	1	0	0
ENSMUSG00000104406	Gm38014	2612	0.305869	0.547244	0.511704	0.409402	0.314774	0.417799	0.330176	0.366669	0.50873	0.358023	0.336811	0.425611	0.38767	4.58777	-0.174346	0.625941	1	0	0	0	0	0	0	0	0	0	0	0.1245	0.0934152	0.108958	0.135991	0.135243	0.135617	2.94646	-0.286075	0.689626	1	0	0	0	0	0.00991241	0.00330414	0.0151116	0.0181576	0	0.0110897	-0.860124	1.74316	0.431612	0.982086	0	0	0.0869282	0.0923227	0.117002	0.0617225	0.0894937	0.115925	0.066588	0.12305	0.120715	0.10657	2.94687	0.225813	0.605066	1	0	0	0.345323	0.385463	0.496515	0.4091	0.419409	0.329799	0.374604	5.54766	-0.119625	0.767619	1	0	0	0.0858575	0.203968	0.144913	0.209283	0.642286	0.425784	4.24962	-1.59845	0.14609	0.969936	0	0
ENSMUSG00000083547	Gm13321	400	0	0	0	0	0.181365	0.0362731	0.143737	0	0.189829	0	0	0.185283	0.0864747	-1.01253	1.28159	0.559406	1	0	0	0	0	0	0	0	0	0	0	0	0	0	0	0	0	-2.03836	0.0540256	1	1	0	0	0	0	0	0	0	0	0	0	-2.92608	0.180395	1	1	0	0	0	0	0.0694564	0	0.0173641	0	0	0	0	0	-3.13827	0.178849	0.319621	1	0	0	0	0	0	0	0	0	0	-2.42087	0.183677	1	1	0	0	0	0	0	0	0	0	-2.01572	-0.214635	1	1	0	0
ENSMUSG00000104045	Gm37565	9437	0	0.00540957	0.020233	0.0151087	0.00256247	0.00866275	0	0	0.0120692	0.0165158	0	0.00392673	0.00541862	0.579364	-0.753455	0.596348	1	0	0	0	0	0	0	0	0	0	0	0	0	0	0	0	0	-2.03836	0.0540256	1	1	0	0	0	0	0.00274359	0.000914528	0	0	0	0	-2.92608	-0.104177	0.348555	0.877752	0	0	0.00687435	0	0	0	0.00171859	0.00401076	0	0	0	0.00100269	-1.41469	-0.832113	0.660686	1	0	0	0	0	0	0	0	0.00745165	0.00372582	-2.42087	2.18368	0.133952	1	0	0	0	0	0	0	0	0	-2.01572	-0.214635	1	1	0	0
ENSMUSG00000026730	Pter	79415	0.0228641	0.02957	0.0320576	0.0246866	0.0298412	0.0278039	0.0231673	0.0160799	0.0286841	0.025023	0.0237383	0.0228643	0.0232595	5.52221	-0.316477	0.188915	0.916059	0	0	0	1	1	0	0	0	0	0	0.105443	0.124947	0.115195	0.131699	0.131778	0.131739	7.89279	-0.161985	0.301356	1	0	0	0.711996	0.61892	0.842773	0.724563	0.718705	0.528831	0.72685	0.658129	10.8848	-0.125015	0.114111	0.490102	0	0	1.64195	1.62889	1.44309	1.47465	1.54714	1.4627	1.39773	1.54724	1.80607	1.55344	11.8604	-0.0173011	0.774959	1	0	0	1.53515	1.94799	1.76214	1.74843	1.03025	2.05301	1.54163	12.533	-0.170662	0.498883	1	0	0	0.179519	0.150944	0.165232	0.148682	0.133043	0.140862	8.46585	0.192421	0.522226	1	0	0
ENSMUSG00000049630	C1ql3	8350	0.391419	0.660289	0.708875	0.401276	0.11005	0.454382	0.275424	0.254888	0.413759	0.639303	0.165565	0.155327	0.317377	6.18573	-0.589988	0.17068	0.916059	0	0	1	0	1	0	0	0	0	0	1.55782	1.7192	1.63851	1.62597	1.49657	1.56127	8.34192	0.100521	0.478401	1	0	0	6.55536	6.06448	6.90846	6.50943	5.99874	5.60043	6.4678	6.02232	10.8167	-0.0957108	0.236838	0.77658	0	0	15.2743	14.3162	11.9382	13.1447	13.6683	13.0864	12.0687	13.0757	14.1982	13.1073	11.7207	-0.0839335	0.157905	0.973591	0	0	11.0445	17.6014	14.2324	14.2928	8.46707	16.3297	12.3984	12.303	-0.19416	0.455975	1	0	0	1.81096	1.41167	1.61131	1.21768	1.03023	1.12395	8.35686	0.482057	0.146014	0.969936	0	0
ENSMUSG00000104459	Gm37824	3236	0.314221	0.757232	0.511373	0.341472	0.141984	0.413256	0.159905	0.246637	0.422363	0.481642	0.155351	0.194673	0.276762	4.65374	-0.652245	0.16942	0.916059	0	0	0	0	0	0	0	0	0	0	0.841627	0.892255	0.866941	0.817158	0.668629	0.742893	5.97966	0.252814	0.32377	1	0	0	2.44393	2.52056	2.26428	2.40959	2.56151	2.33034	2.36833	2.42006	8.07443	0.0226836	0.895097	1	0	0	5.74357	6.3342	5.20279	5.80907	5.77241	5.27507	5.0308	5.5124	5.8354	5.41342	9.09304	-0.115103	0.136244	0.950818	0	0	5.36375	8.99177	6.77458	7.04337	3.96837	7.4374	5.70289	9.86408	-0.291718	0.267489	1	0	0	0.326707	0.267535	0.297121	0.304068	0.364007	0.334037	4.89605	-0.209304	0.785075	1	0	0
ENSMUSG00000102900	Gm37811	2601	0.251315	0.686949	0.440459	0.438542	0.0929721	0.382047	0.508411	0.24548	0.321125	0.868881	0.0241597	0.0997293	0.344631	4.44256	-0.230356	0.751503	1	0	0	0	0	0	0	0	0	0	0	2.73496	3.26772	3.00134	3.01962	2.80118	2.9104	7.54521	0.0756157	0.659592	1	0	0	7.94863	7.28447	7.41598	7.54969	7.34497	6.95641	7.8344	7.37859	9.38694	-0.0153066	0.893321	1	0	0	19.5667	17.9599	14.0355	16.0537	16.9039	15.8325	15.0055	15.8418	17.645	16.0812	10.3388	-0.0955167	0.179816	0.995708	0	0	11.3126	20.6224	13.8653	15.2668	8.26766	16.6138	12.4407	10.6681	-0.280371	0.30143	1	0	0	3.41187	2.35556	2.88371	2.35388	1.33118	1.84253	7.44866	0.61149	0.184493	1	0	0
ENSMUSG00000103599	Gm37356	1613	0	0	0.118375	0	0.134928	0.0506605	0.0356446	0.0329869	0.0235374	0	0.19479	0.0918947	0.0631423	1.02564	0.279664	0.907407	1	0	0	0	0	0	0	0	0	0	0	0.0504022	0.0504237	0.0504129	0.0244684	0	0.0122342	-0.034037	2.06266	0.384024	1	0	0	0.0772129	0.118517	0.0481548	0.081295	0.0734128	0.044105	0.0794538	0.0656572	2.02232	-0.297146	0.590344	1	0	0	0.361971	0.192217	0.223914	0.27986	0.26449	0.281583	0.172526	0.298891	0.173759	0.23169	3.59203	-0.216089	0.540944	1	0	0	0.181361	0.234074	0.216469	0.210635	0.100617	0.272478	0.186548	3.86088	-0.167535	0.802195	1	0	0	0	0.0206434	0.0103217	0	0	0	-2.01572	-0.143484	0.483131	1	0	0
ENSMUSG00000103143	Gm37742	3979	0.0365067	0	0	0	0.00607742	0.00851681	0.0144495	0	0	0.0293778	0.0157928	0	0.00993669	-0.305707	0.224449	0.768968	1	0	0	0	0	0	0	0	0	0	0	0	0	0	0	0	0	-2.03836	0.0540256	1	1	0	0	0.0156502	0	0	0.00521674	0	0	0	0	-2.92608	-1.29527	0.345858	0.877752	0	0	0	0.00865784	0	0	0.00216446	0	0.00874229	0	0.00880474	0.00438676	-1.43519	1.00444	0.567361	1	0	0	0	0	0	0	0	0	0	-2.42087	0.183677	1	1	0	0	0	0	0	0	0.125591	0.0627954	-2.01572	-4.026	0.0825172	0.844574	0	0
ENSMUSG00000026727	Rsu1	194595	0.326582	0.310348	0.308754	0.357744	0.352301	0.331146	0.278322	0.29585	0.277824	0.320577	0.269641	0.344867	0.297847	10.4426	-0.205898	0.0456093	0.916059	0	0	0	0	1	0	1	0	0	0	0.0988059	0.0873542	0.0930801	0.0724063	0.0889512	0.0806788	8.67713	0.237826	0.0867271	0.778924	0	0	0.157765	0.184908	0.191462	0.178045	0.133063	0.155862	0.156877	0.148601	10.0953	-0.245176	0.00388255	0.0349922	0	1	0.0981791	0.0957743	0.0973699	0.0942817	0.0964013	0.098808	0.0934909	0.092659	0.0977594	0.0956793	9.14033	-0.0345141	0.619805	1	0	0	0.278487	0.264002	0.301701	0.281397	0.238633	0.265338	0.251985	11.2053	-0.146207	0.468153	1	0	0	0.347709	0.389626	0.368667	0.278106	0.394926	0.336516	10.9684	0.0910851	0.701202	1	0	0
ENSMUSG00000103360	Gm38156	2260	0.353509	0.31624	0.14081	0.457395	0.321001	0.317791	0.127201	0.0470865	0.218387	0.15517	0.194635	0.229554	0.162005	3.54454	-1.03396	0.0317023	0.916059	0	1	0	0	0	0	0	0	0	0	0	0.0359883	0.0179941	0	0	0	-2.03836	1.07125	0.318299	1	0	0	0	0	0	0	0	0	0	0	-2.92608	0.180395	1	1	0	0	0	0	0	0	0	0	0	0	0	0	-3.13827	0.178849	1	1	0	0	0.151014	0.111375	0.176569	0.146319	0.116695	0.101126	0.10891	3.70474	-0.417481	0.496446	1	0	0	0.170109	0	0.0850543	0	0	0	-2.01572	3.37033	0.114026	0.910618	0	0
ENSMUSG00000102691	Gm37780	1873	1.00821	0.463348	0.679618	0.551902	0.800474	0.700711	0.429752	0.51134	0.486481	0.353658	0.671002	0.356123	0.468059	4.59965	-0.626354	0.0532824	0.916059	0	0	0	0	0	0	0	0	0	0	0.0868112	0.130273	0.108542	0.0632154	0.0707263	0.0669709	1.95602	0.729841	0.511962	1	0	0	0.0332473	0.124747	0.124411	0.0941348	0.063222	0.0759651	0.0957942	0.0783271	2.48128	-0.262861	0.482605	1	0	0	0.155862	0.128749	0.0593327	0.0688603	0.103201	0.242496	0.0928606	0.0858002	0.0561143	0.119318	2.6491	0.178825	0.721981	1	0	0	0.520618	0.362846	0.665785	0.516416	0.357432	0.31913	0.338281	5.16311	-0.606475	0.179552	1	0	0	0.376303	0.675557	0.52593	0.525341	0.114345	0.319843	4.48302	0.692599	0.500512	1	0	0
ENSMUSG00000099246	Gm27540	187	0.388396	0.272995	0	0.381233	0.517263	0.311977	0.307458	0.284534	0	0.625104	0	0.396327	0.268904	0.301104	-0.241195	0.797138	1	0	0	0	0	0	0	0	0	0	0	0	0	0	0	0	0	-2.03836	0.0540256	1	1	0	0	0	0	0	0	0	0	0	0	-2.92608	0.180395	1	1	0	0	0	0	0.14857	0	0.0371425	0	0	0	0	0	-3.13827	0.178849	0.319621	1	0	0	0.78218	0.269206	1.20034	0.750574	0.216973	0.470062	0.343517	2.12396	-1.14625	0.300131	1	0	0	0.513964	0	0.256982	0	0	0	-2.01572	1.37033	0.294846	1	0	0
ENSMUSG00000103232	Gm37160	1689	0.946039	0.423151	0.452194	0.612026	0.286348	0.543951	0.408488	0.724559	0.517	0.346046	0.186025	0.394919	0.429506	4.2182	-0.383388	0.395808	1	0	0	0	0	0	0	0	0	0	0	0.120336	0.0481548	0.0842452	0.163572	0	0.0817858	1.77147	0.0589673	0.986363	1	0	0	0.0737386	0.0377281	0.0919759	0.0678142	0.210328	0.210602	0.242811	0.221247	2.83464	1.72526	0.00116037	0.0126207	1	0	0.0960231	0.142775	0.246737	0.152724	0.159565	0.156866	0.205954	0.0570884	0.103712	0.130905	2.88098	-0.311184	0.437381	1	0	0	0.505168	0.43218	0.324859	0.420735	0.276258	0.457983	0.367121	4.90852	-0.169555	0.713232	1	0	0	0.682851	1.47859	1.08072	0.323651	1.22575	0.774701	5.50223	0.435223	0.602419	1	0	0
ENSMUSG00000086358	Gm13270	54227	0.0428598	0.0395394	0.0305162	0.0440414	0.0316618	0.0377237	0.0413501	0.0441542	0.0294053	0.0495799	0.0521469	0.0492019	0.0443064	5.65854	0.172611	0.459583	1	0	0	0	0	0	0	0	0	0	0	0.0269861	0.035247	0.0311165	0.0553143	0.0521149	0.0537146	5.75145	-0.755956	0.0107321	0.251246	1	0	0.0114836	0.0125345	0.00763936	0.0105525	0.00363948	0.00481036	0.00519943	0.00454976	3.69687	-1.1922	0.00483571	0.0420729	0	1	0.0239265	0.042564	0.0384254	0.0457849	0.0376752	0.0321072	0.0442622	0.0521583	0.030365	0.0397232	5.9836	0.0572144	0.733307	1	0	0	0.0921585	0.05895	0.0556508	0.0689198	0.0422746	0.0700268	0.0561507	7.25428	-0.269268	0.402499	1	0	0	0.0135883	0.0386849	0.0261366	0.0678767	0.0704323	0.0691545	6.0749	-1.43841	0.0464985	0.732096	1	0
ENSMUSG00000026726	Cubn	215476	0.0178646	0.0101875	0.00708901	0.0180314	0.00830474	0.0122954	0.0136081	0.0125935	0.00828116	0.0137432	0.0116652	0.0108344	0.0117876	5.88453	-0.11849	0.660185	1	0	0	0	0	0	0	1	0	1	0	0.0092438	0.0109463	0.0100951	0.0161185	0.0178286	0.0169735	6.09822	-0.717467	0.00717105	0.19466	1	0	0.00462397	0.00414022	0.00264348	0.00380256	0.0010991	0.0016508	0.00178431	0.0015114	4.155	-1.30533	0.000698355	0.00818765	0	1	0.00873101	0.0119907	0.0103149	0.0119712	0.010752	0.00860711	0.0116234	0.0187944	0.00991794	0.0122357	6.22118	0.166681	0.318451	1	0	0	0.0238716	0.0133169	0.012269	0.0164858	0.011957	0.0194996	0.0157283	7.29287	-0.0372125	0.910219	1	0	0	0.00223021	0.00479048	0.00351034	0.00794903	0.00563228	0.00679065	4.941	-0.984277	0.235308	1	0	0
ENSMUSG00000026723	Trdmt1	35655	0.293331	0.29781	0.355227	0.274925	0.324191	0.309097	0.369269	0.32532	0.338609	0.427296	0.269651	0.402212	0.355393	8.07186	0.149548	0.271542	0.926289	0	0	1	0	0	0	0	0	0	0	0.267917	0.18249	0.225204	0.244631	0.225397	0.235014	7.63769	-0.0326415	0.856092	1	0	0	0.179892	0.160848	0.157577	0.166106	0.169378	0.162282	0.199131	0.17693	7.71939	0.109662	0.394282	0.927189	0	0	0.13646	0.172948	0.18623	0.192622	0.172065	0.21231	0.237075	0.198316	0.198482	0.211546	7.68129	0.276115	0.0142706	0.366347	1	0	0.419119	0.255555	0.28819	0.320955	0.287903	0.316056	0.30198	8.97672	-0.0632463	0.792859	1	0	0	0.273153	0.214795	0.243974	0.161492	0.249277	0.205385	7.86584	0.205795	0.59235	1	0	0
ENSMUSG00000026728	Vim	8900	0.0897674	0.0401518	0.0500589	0.0280356	0.0869467	0.0589921	0.0258403	0.0119568	0.00853163	0.0350245	0.070606	0.0249819	0.0294902	3.05779	-1.04519	0.0630473	0.916059	0	0	1	0	0	0	1	0	0	0	11.0941	11.606	11.35	11.2682	13.2222	12.2452	11.315	-0.0775338	0.296857	1	0	0	2.36494	1.88782	1.98984	2.08087	2.08889	1.47345	1.62143	1.72792	9.18243	-0.251147	0.0121592	0.0894894	0	1	2.98854	2.64371	2.15705	2.51067	2.57499	2.0796	3.02126	2.58932	2.55867	2.56221	9.43136	-0.0302835	0.750698	1	0	0	2.63775	1.95427	1.41515	2.00239	2.28399	2.03655	2.16027	9.71029	0.145925	0.526264	1	0	0	0.21598	0.347944	0.281962	0.196547	0.0200532	0.1083	5.49896	1.35812	0.175197	1	0	0
ENSMUSG00000003418	St8sia6	143044	0.102057	0.0353315	0.0391549	0.0358835	0.0608592	0.0546572	0.0438111	0.023434	0.0371578	0.0422216	0.0404157	0.081862	0.044817	7.32093	-0.317047	0.271686	0.926289	0	0	0	0	0	0	0	0	0	0	0.00454678	0.0062545	0.00540064	0.00496641	0.00432171	0.00464406	4.12199	0.249188	0.58609	1	0	0	0.00957739	0.00920652	0.0110411	0.00994167	0.00579475	0.00580229	0.00501727	0.0055381	5.19539	-0.827881	0.00191695	0.0193362	0	1	0.0138323	0.0173399	0.0128188	0.0126231	0.0141535	0.0150822	0.014834	0.0157284	0.0154298	0.0152686	5.98851	0.0862493	0.578958	1	0	0	0.0443099	0.0219956	0.0139483	0.0267513	0.0503472	0.0344124	0.0423798	7.76281	0.714789	0.0488849	1	1	0	0.0040314	0.0023278	0.0031796	0.00407629	0.000499073	0.00228768	3.48605	0.448164	0.744697	1	0	0
ENSMUSG00000104354	Gm37126	1919	0	0.0266024	0	0.0185749	0.0126014	0.0115557	0	0	0.0197841	0	0	0.115862	0.0226077	-0.473223	0.89896	0.508795	1	0	0	0	0	0	0	0	0	0	0	0.0423651	0.0635749	0.05297	0	0.0230103	0.0115052	0.197607	2.24667	0.290048	1	0	0	0.0649007	0.0332062	0.0404761	0.0461943	0.0205689	0.0370721	0	0.0192136	0.979854	-1.22924	0.304082	0.877752	0	0	0.0169029	0.0897591	0.0434329	0.0336048	0.0459249	0.0197236	0	0.0167487	0.0365128	0.0182463	0.745356	-1.35073	0.150891	0.973591	0	0	0.114331	0	0	0.0381104	0.0634298	0.0641283	0.063779	2.072	0.82958	0.529865	1	0	0	0.0166947	0	0.00834734	0.0189907	0	0.00949533	-1.01572	-0.214635	0.956845	1	0	0
ENSMUSG00000063275	Hacd1	205854	0.270615	0.231872	0.273935	0.258005	0.30061	0.267008	0.263378	0.265969	0.255805	0.28014	0.245736	0.300263	0.268549	10.2917	-0.0417074	0.653684	1	0	0	0	0	0	1	0	0	0	0	0.168044	0.165746	0.166895	0.166226	0.17997	0.173098	9.73072	-0.0213557	0.814245	1	0	0	0.0626189	0.0659349	0.0651513	0.0645683	0.0527301	0.0562162	0.0669887	0.058645	8.77258	-0.122104	0.248285	0.800737	0	0	0.0984819	0.111287	0.102436	0.119982	0.108047	0.112342	0.12454	0.111636	0.105687	0.113551	9.42639	0.0497493	0.474577	1	0	0	0.128963	0.11934	0.127213	0.125172	0.116683	0.102738	0.109711	10.1016	-0.172041	0.396132	1	0	0	0.109252	0.0994791	0.104366	0.115603	0.0875661	0.101585	9.27222	0.00289558	0.991108	1	0	0
ENSMUSG00000102553	D930036K23Rik	3964	0.348126	0.515137	0.256897	0.485581	0.44533	0.410214	0.348101	0.53691	0.555503	0.520972	0.412165	0.663727	0.50623	5.36717	0.246871	0.370291	1	0	0	0	0	0	0	0	0	0	0	0.461458	0.410361	0.435909	0.597389	0.41216	0.504774	5.4978	-0.183236	0.535751	1	0	0	0.0314189	0.0482261	0.130632	0.0700923	0.0298726	0.0598229	0.0323307	0.0406754	2.87916	-0.77426	0.109652	0.47643	0	0	0.245484	0.191193	0.259323	0.244025	0.235006	0.143225	0.22816	0.275678	0.212113	0.214794	4.74997	-0.152236	0.542223	1	0	0	0.455088	0.38099	0.352335	0.396138	0.475955	0.359234	0.417595	6.19521	0.10302	0.772407	1	0	0	0.0565741	0	0.0282871	0	0.15308	0.0765401	2.4337	-1.49876	0.520053	1	0	0
ENSMUSG00000103926	Gm37894	2599	0.558907	0.589266	0.612219	0.52117	0.483827	0.553078	0.663655	0.614172	0.525882	0.794588	0.84624	0.64161	0.681025	5.18221	0.239544	0.33122	0.979943	0	0	0	0	0	0	0	0	0	0	0.203325	0.140824	0.172074	0.182228	0.237859	0.210043	3.58355	-0.256777	0.649221	1	0	0	0	0.00817273	0	0.00272424	0	0	0.00986217	0.00328739	-1.88568	0.261185	0.984123	1	0	0	0.0998434	0.198824	0.181725	0.235719	0.179028	0.160194	0.147226	0.197865	0.188718	0.173501	3.78774	-0.063334	0.846703	1	0	0	0.196975	0.232435	0.220711	0.216707	0.179531	0.121757	0.150644	4.4203	-0.505409	0.316431	1	0	0	0.283514	0.49966	0.391587	0.560878	0.13734	0.349109	4.80629	0.140065	0.880916	1	0	0
ENSMUSG00000086657	Stamos	3603	0.0604746	0.0991814	0.088324	0.128612	0.0738281	0.090084	0.111702	0.0590706	0.0526863	0.11896	0.156968	0.0719944	0.0952302	2.92767	0.00055525	0.960528	1	0	0	0	0	0	0	0	0	0	0	0.101539	0.135443	0.118491	0.109541	0.0857889	0.0976648	3.23604	0.309603	0.631933	1	0	0	0.120984	0.0648488	0.0646741	0.0835023	0.0985969	0.0855618	0.17785	0.12067	3.63533	0.557987	0.109319	0.47634	0	0	0.054016	0.0286841	0.0616876	0.0626441	0.051758	0.06303	0.0772369	0.107047	0.0680651	0.0788447	2.79736	0.58483	0.190537	1	0	0	0.250343	0.188623	0.16613	0.201699	0.0675669	0.121984	0.0947753	4.49522	-1.06553	0.0434749	1	0	1	0.417914	0.231043	0.324478	0.161834	0.168418	0.165126	4.60503	0.933931	0.286035	1	0	0
ENSMUSG00000026718	Stam	75537	0.699022	0.721109	0.722095	0.669142	0.835233	0.72932	0.765713	0.662835	0.665458	0.673683	0.710444	0.679937	0.693011	10.2534	-0.127726	0.150664	0.916059	0	0	0	0	0	0	0	0	0	0	0.913759	0.958834	0.936296	0.894507	1.03703	0.965769	10.7683	-0.0127804	0.872571	1	0	0	1.30007	1.34751	1.40978	1.35245	1.3628	1.36907	1.44689	1.39292	11.8054	0.0586001	0.463801	1	0	0	0.816315	0.780322	0.825712	0.790974	0.803331	0.835789	0.794841	0.77015	0.812578	0.803339	10.8394	-0.0237473	0.651587	1	0	0	1.81664	1.58515	1.40093	1.6009	1.3031	1.72715	1.51512	12.3818	-0.0564703	0.788501	1	0	0	0.635763	0.97905	0.807407	0.64504	0.992819	0.81893	10.8112	-0.0604557	0.83779	1	0	0
ENSMUSG00000103901	Gm37499	3478	0.772659	0.499052	0.860085	0.67642	0.424124	0.646468	0.843079	0.627234	0.764118	0.649787	0.614301	0.873674	0.728699	5.76456	0.116008	0.562251	1	0	0	0	0	0	0	0	0	0	0	0.970068	1.18095	1.07551	0.998603	0.787154	0.892878	6.37226	0.298883	0.212997	1	0	0	0.734089	0.543543	0.908202	0.728611	0.714983	0.61364	0.891732	0.740119	6.46082	0.0383861	0.819159	1	0	0	0.91397	0.871639	0.974546	0.750935	0.877773	1.02296	0.970156	0.850187	0.856209	0.924878	6.56456	0.0499516	0.745734	1	0	0	2.74059	2.2218	1.95765	2.30668	2.20485	2.3555	2.28017	8.49924	0.00985085	0.968272	1	0	0	0.239495	0.392528	0.316012	0.39817	0.841566	0.619868	5.49412	-1.01423	0.175872	1	0	0
ENSMUSG00000061531	Tmem236	47471	0.0581395	0.0193571	0.0160889	0.0225265	0.00662229	0.0245469	0.0169561	0.00784594	0.0143958	0.0065665	0.0370648	0.0109286	0.0156263	4.38836	-0.714143	0.173627	0.916059	0	0	0	0	0	0	0	0	0	0	0.0102756	0.01542	0.0128478	0.00581982	0.00651129	0.00616555	3.3597	1.09241	0.0801355	0.748734	0	0	0.00787077	0.0107388	0.0103628	0.00965747	0.0133038	0.0154858	0.0107989	0.0131962	4.21216	0.464555	0.245372	0.795276	0	0	0.0136659	0.016691	0.0105346	0.0115469	0.0131096	0.0111625	0.0153883	0.0230201	0.0162362	0.0164518	4.39643	0.305921	0.23339	1	0	0	0.007703	0.00848374	0.00945684	0.00854786	0.0111112	0.0133322	0.0122217	4.46748	0.525793	0.285172	1	0	0	0.00134975	0.00561149	0.00348062	0.0307077	0.020302	0.0255048	3.7077	-2.90322	0.0251233	0.621517	1	0
ENSMUSG00000083545	Gm13320	141	0	0	0	0	0	0	0	0	0	0	0	0	0	-4.03543	0.405724	1	1	0	0	0	0	0	0	0	0	0	0	0	0	0	0	0	0	-2.03836	0.0540256	1	1	0	0	0.441647	0	0.183626	0.208424	0	0.168183	0	0.056061	-0.926226	-1.8193	0.615496	1	0	0	0	0	0	0	0	0	0	0	0	0	-3.13827	0.178849	1	1	0	0	0	0	0	0	0	0	0	-2.42087	0.183677	1	1	0	0	0	0	0	0	0	0	-2.01572	-0.214635	1	1	0	0
ENSMUSG00000026712	Mrc1	102666	0.0155637	0.00198898	0.00061994	0.0100687	0.00659515	0.00696729	0.0067202	0.00362783	0.0014792	0.00948824	0.00734491	0.00938451	0.00634081	3.94521	-0.170171	0.770299	1	0	0	0	0	0	0	0	0	0	0	0.0502841	0.0487212	0.0495026	0.0530508	0.0662356	0.0596432	7.08136	-0.236841	0.21785	1	0	0	0.000606551	0.00103447	0.000504378	0.000715132	0	0.00046196	0.000249662	0.000237207	0.556589	-1.56014	0.192976	0.675309	0	0	0.105525	0.0973094	0.0952551	0.102699	0.100197	0.0788946	0.121299	0.119276	0.0829221	0.100598	8.28202	-0.0168686	0.905232	1	0	0	0.133684	0.142935	0.11539	0.13067	0.100974	0.155826	0.1284	9.23674	-0.0047947	0.985543	1	0	0	0.000936155	0.00875696	0.00484656	0	0.00139071	0.000695356	2.47183	2.75243	0.181689	1	0	0
ENSMUSG00000077897	Mir511	79	0	0	0	0	0	0	0	0	0	0	0	0	0	-4.03543	0.405724	1	1	0	0	0	0	0	0	0	0	0	0	0	0	0	0	0	0	-2.03836	0.0540256	1	1	0	0	0	0	0	0	0	0	0	0	-2.92608	0.180395	1	1	0	0	0	0	0	0	0	0	0	0	0	0	-3.13827	0.178849	1	1	0	0	0	0	0.3157	0.105233	1.54078	0.445071	0.992926	0.275241	3.15761	0.103189	1	0	0	0	0	0	0	0	0	-2.01572	-0.214635	1	1	0	0
ENSMUSG00000103475	Gm37697	1844	0	0	0	0.0193304	0	0.00386608	0.0311793	0	0	0.0422612	0.0340777	0.0401915	0.0246183	-1.2601	2.54517	0.134704	0.916059	0	0	0	0	0	0	0	0	0	0	0	0	0	0	0	0	-2.03836	0.0540256	1	1	0	0	0	0	0	0	0	0	0	0	-2.92608	0.180395	1	1	0	0	0	0	0	0	0	0	0	0	0	0	-3.13827	0.178849	1	1	0	0	0	0.0136501	0	0.00455002	0.0110016	0.0381351	0.0245684	-0.199014	2.48609	0.250927	1	0	0	0	0	0	0	0	0	-2.01572	-0.214635	1	1	0	0
ENSMUSG00000036949	Slc39a12	106662	0.104864	0.0358962	0.041173	0.0467865	0.148273	0.0753985	0.0458181	0.0349192	0.0498323	0.0526048	0.0930849	0.123334	0.0665989	7.40835	-0.201922	0.515327	1	0	0	1	0	0	1	0	0	0	0	0.358238	0.375548	0.366893	0.348563	0.326637	0.3376	9.83274	0.150788	0.100346	0.836924	0	0	0.0110927	0.00816484	0.00898141	0.00941299	0.00370063	0.00111163	0.00216278	0.00232501	4.09833	-2.00678	5.43611844733187e-08	1.70958275260376e-06	0	0	0.416322	0.401462	0.405296	0.422614	0.411424	0.360887	0.441253	0.444767	0.422398	0.417326	10.3822	-0.00206549	0.985204	1	0	0	0.435851	0.500762	0.41013	0.448915	0.36442	0.539959	0.45219	11.0914	0.0292895	0.886966	1	0	0	0.0414498	0.029345	0.0353974	0.0119584	0.0234257	0.017692	6.28636	0.955675	0.121122	0.92363	0	0
ENSMUSG00000084901	Gm13266	30221	0.0312428	0.0270276	0.0147422	0.043641	0.073616	0.0380539	0.0323421	0.0334518	0.0163315	0.0309439	0.0270312	0.0355594	0.0292767	4.51392	-0.415525	0.208201	0.916059	0	0	0	0	0	0	0	0	0	0	0.0147958	0.0121108	0.0134533	0.00391789	0.011689	0.00780346	2.90765	0.821422	0.276205	1	0	0	0.00206056	0.00140571	0.000856729	0.001441	0	0	0	0	-2.92608	-2.40437	0.0547512	0.293896	0	0	0.0075132	0.0056996	0.00827382	0.00746854	0.00723879	0.00876697	0.0126614	0.0116988	0.0104334	0.0108901	3.01886	0.565733	0.165866	0.974672	0	0	0.00483994	0.00666311	0.0165053	0.00933611	0.00469901	0.0139614	0.0093302	3.69985	-0.0341708	0.996969	1	0	0	0.00106009	0	0.000530047	0.00964709	0.00354337	0.00659523	0.714545	-3.67516	0.164537	0.994009	0	0
ENSMUSG00000057914	Cacnb2	384821	2.68403	3.2345	2.71276	2.96744	2.63858	2.84746	2.93509	2.32606	2.54597	2.30779	2.46069	2.63811	2.53562	14.5243	-0.228706	0.0235892	0.916059	0	0	1	1	0	1	0	0	1	1	0.109012	0.0966945	0.102853	0.0772282	0.0757326	0.0764804	9.69495	0.457727	9.54371460720752e-05	0.0109777	0	0	0.0666704	0.0781036	0.0733365	0.0727035	0.0500548	0.0502843	0.0529526	0.0510972	9.6618	-0.49384	4.24951639269677e-08	1.36143663857773e-06	0	0	0.127447	0.145651	0.145403	0.148391	0.141723	0.137305	0.153941	0.160612	0.148577	0.150109	10.7266	0.0607861	0.293118	1	0	0	0.393396	0.34464	0.49152	0.409852	0.842168	0.410657	0.626413	13.1238	0.62478	0.0294764	1	1	0	0.301039	0.316433	0.308736	0.452199	0.462578	0.457388	12.0441	-0.605099	0.00571485	0.413395	1	0
ENSMUSG00000075525	Gm10849	622	0.467074	1.55941	0.716276	1.5473	2.48818	1.35565	1.5714	1.53978	2.01426	2.63106	1.91953	1.37026	1.84105	4.48215	0.386815	0.390932	1	0	0	0	0	0	0	0	0	0	0	0.784232	0.719187	0.751709	0.126905	0.283967	0.205436	2.56733	1.90631	0.028634	0.450379	0	1	0	0.239046	0.333006	0.190684	0.126918	0.1525	0.206043	0.161821	1.92777	-0.243125	0.500216	1	0	0	0.625787	0.609236	0.446665	0.673907	0.588899	0.730216	0.391478	0.620079	0.788548	0.63258	3.518	0.0815645	0.804856	1	0	0	0.431121	0.687946	0.280679	0.466582	1.69602	0.480491	1.08825	4.329	1.2688	0.0400463	1	1	0	0.360546	0.160601	0.260573	0.410131	0.57387	0.492001	2.70102	-0.960816	0.53691	1	0	0
ENSMUSG00000104153	Gm38105	2621	0.914456	1.55819	1.21416	1.40079	0.987211	1.21496	1.22842	0.791722	1.46301	0.921716	0.815161	1.27245	1.08208	6.10233	-0.235243	0.334362	0.982648	0	0	0	0	0	0	0	0	0	0	0	0.0155157	0.00775787	0	0.0168473	0.00842365	-0.959925	-0.0683908	0.996664	1	0	0	0	0	0	0	0	0	0	0	-2.92608	0.180395	1	1	0	0	0	0	0	0	0	0	0	0	0	0	-3.13827	0.178849	1	1	0	0	0.148816	0.22088	0.247405	0.2057	0.50311	0.147565	0.325337	4.95862	0.675429	0.199509	1	0	0	0	0	0	0	0.0408562	0.0204281	-2.01572	-1.80361	0.260086	1	0	0
ENSMUSG00000070271	Gm13268	433	0.167737	3.77275	6.17354	2.63429	1.1728	2.78423	1.85895	0.860172	2.63042	1.97974	2.03176	3.50882	2.14498	4.60473	-0.461722	0.412148	1	0	0	0	0	0	0	0	0	0	0	0.0938784	0	0.0469392	0	0	0	-2.03836	0.0540256	0.477408	1	0	0	2.01342	1.32449	1.1361	1.49134	2.91707	1.09532	1.12472	1.71237	4.56824	0.215004	0.527643	1	0	0	0.149823	0.15912	0	0	0.0772358	0	0.0803362	0	0.16182	0.0605391	-0.156413	-0.37743	0.816678	1	0	0	0.675601	0.813834	0.806384	0.765273	2.1552	1.05563	1.60541	4.45401	1.08852	0.0431032	1	1	0	0	0	0	0	0.329743	0.164872	-2.01572	-2.21865	0.217686	1	0	0
ENSMUSG00000083633	Gm13312	718	2.5289	4.05272	5.76185	4.46807	4.24365	4.21104	3.6835	3.33475	4.60031	3.74453	4.72608	3.19987	3.88151	6.04765	-0.183262	0.406875	1	0	0	0	0	0	0	0	0	0	0	0	0.0566389	0.0283195	0	0	0	-2.03836	0.071248	0.477275	1	0	0	0	0	0	0	0	0	0	0	-2.92608	0.180395	1	1	0	0	0	0	0	0.0898157	0.0224539	0	0	0.134293	0	0.0335732	-0.759841	0.59192	0.659177	1	0	0	0.339526	0.10517	0.312622	0.252439	0.81939	0.0489702	0.43418	3.44769	0.804928	0.354585	1	0	0	0.0446199	0	0.02231	0	0	0	-2.01572	-0.214635	0.485515	1	0	0
ENSMUSG00000104034	2900092N22Rik	1409	9.27849	7.7173	6.595	6.57755	8.83872	7.80141	6.73287	6.23086	6.87102	6.41578	5.70861	7.33767	6.54947	7.83779	-0.299817	0.0313739	0.916059	0	0	0	0	0	0	0	0	0	0	0	0.0577243	0.0288621	0	0	0	-2.03836	1.07125	0.318299	1	0	0	0	0	0.0183756	0.0061252	0	0	0	0	-2.92608	-0.104177	0.348555	0.877752	0	0	0	0.0244496	0.0197179	0	0.0110419	0	0.0246881	0	0.0248645	0.0123882	-1.00411	0.142297	0.940757	1	0	0	0.224921	0.2501	0.212409	0.229143	1.18065	0.224589	0.702617	4.68939	1.64894	0.00766541	1	1	0	0.1819	0.354484	0.268192	1.00872	0.785334	0.897025	4.33499	-1.77534	0.0742329	0.822254	0	0
ENSMUSG00000081008	Gm13314	335	3.25209	2.5906	3.03982	6.17142	4.90859	3.99251	4.46227	2.06478	3.85324	2.79151	1.50064	1.88048	2.75882	4.66052	-0.591537	0.0895484	0.916059	0	0	0	0	0	0	0	0	0	0	0	0	0	0	0	0	-2.03836	0.0540256	1	1	0	0	0	0	0	0	0	0	0	0	-2.92608	0.180395	1	1	0	0	0	0	0	0	0	0	0	0	0	0	-3.13827	0.178849	1	1	0	0	0.21831	0.0751365	0.446692	0.246713	0.484465	0.209914	0.347189	2.18234	0.474867	0.656818	1	0	0	1.05196	0	0.525982	0	0	0	-2.01572	3.2448	0.122671	0.926669	0	0
ENSMUSG00000082542	Gm13311	379	0.383272	4.0409	4.36623	2.82153	4.01971	3.12633	3.48912	4.63287	2.90503	3.49552	1.65803	3.12878	3.21823	4.78326	-0.0185384	0.926241	1	0	0	0	0	0	0	0	0	0	0	0	0	0	0.104136	0	0.0520679	-2.03836	0.0540256	0.476666	1	0	0	0	0.168134	0.0683145	0.0788162	0.208294	0.0625693	0	0.0902876	0.146838	0.17307	0.749539	1	0	0	0	0	0	0	0	0	0.0917825	0.0848041	0	0.0441467	-3.13827	1.23346	0.137616	0.950818	0	0	0.128644	0.132827	0.394833	0.218768	0.963497	0.324702	0.644099	2.72125	1.53952	0.0894281	1	0	0	0.929837	0	0.464918	2.01927	0.376725	1.198	3.03625	-1.3997	0.452216	1	0	0
ENSMUSG00000104106	Gm10848	32889	3.00996	3.41948	2.67249	3.22649	3.00281	3.06625	3.51027	2.43802	2.57769	2.72963	3.15448	2.5475	2.82627	11.1053	-0.179733	0.0953157	0.916059	0	0	0	0	0	0	0	0	0	0	0.0210112	0.0259662	0.0234887	0.0216004	0.0174538	0.0195271	4.09758	0.297088	0.518592	1	0	0	0.0378681	0.0406877	0.05117	0.0432419	0.0264032	0.0324461	0.0233803	0.0274099	5.29084	-0.641515	0.012295	0.0903228	0	1	0.0956658	0.123599	0.0946105	0.097058	0.102733	0.107027	0.102594	0.108475	0.135283	0.113345	6.74349	0.119484	0.376437	1	0	0	0.196423	0.185974	0.242662	0.208353	0.515671	0.196174	0.355922	8.67946	0.788647	0.0178309	1	1	0	0.173389	0.159964	0.166677	0.197235	0.199697	0.198466	7.44833	-0.29031	0.446785	1	0	0
ENSMUSG00000103885	Gm37006	2674	4.01991	3.76098	3.92731	4.22571	3.85249	3.95728	3.74124	2.82555	3.47854	4.09466	4.41802	3.86641	3.7374	7.86969	-0.14151	0.288312	0.944671	0	0	0	0	0	0	0	0	0	0	0	0.0456246	0.0228123	0.0295194	0	0.0147597	0.262737	0.656211	0.787487	1	0	0	0	0	0	0	0	0	0	0	-2.92608	0.180395	1	1	0	0	0	0	0	0.0120583	0.00301457	0.0424639	0	0	0	0.010616	-1.15079	1.81001	0.353057	1	0	0	0.08205	0.0753051	0.111924	0.0897596	0.622113	0.0657453	0.343929	4.4319	1.95549	0.00658417	1	1	0	0	0.0498098	0.0249049	0.081772	0	0.040886	1.31234	-0.728446	0.776294	1	0	0
ENSMUSG00000083305	Gm13315	991	1.83224	3.96656	3.72501	5.07163	3.78226	3.67554	3.82911	4.29528	3.60119	5.22938	5.00939	3.58974	4.25902	6.48549	0.143315	0.566316	1	0	0	0	0	0	0	0	0	0	0	0.082037	0	0.0410185	0.0796519	0.0445578	0.0621048	0.278158	-0.579001	0.782592	1	0	0	0	0	0	0	0	0.0239291	0.0517291	0.0252194	-2.92608	1.81972	0.109585	0.47634	0	0	0.0327312	0.0347624	0.0560697	0.0650733	0.0471592	0.0763865	0.105304	0.0324327	0.0707045	0.071207	0.791852	0.573241	0.535052	1	0	0	0.0491987	0.101597	0.176168	0.108988	0.614136	0.23062	0.422378	3.29639	1.94376	0.0131465	1	1	0	0	0	0	0.36774	0	0.18387	-2.01572	-3.53656	0.11133	0.90735	0	0
ENSMUSG00000103050	Gm38273	2382	3.99434	3.6648	3.28652	4.69883	2.92377	3.71365	4.77915	3.06023	3.61806	2.97716	4.27371	3.36029	3.6781	7.64691	-0.0800212	0.614992	1	0	0	0	0	0	0	0	0	0	0	0.0511956	0.0512176	0.0512066	0.0828453	0.0370754	0.0599604	1.68277	-0.201025	0.86195	1	0	0	0.0522857	0.0891727	0.108695	0.0833845	0.0165708	0.0895987	0.0107606	0.0389767	2.24244	-1.07065	0.094807	0.44024	0	0	0.163409	0.260324	0.174953	0.148901	0.186897	0.111229	0.116828	0.175411	0.147078	0.137637	3.5285	-0.463556	0.201707	1	0	0	0.194451	0.327579	0.387402	0.303144	0.647275	0.354263	0.500769	5.41168	0.729563	0.107426	1	0	0	0.0537987	0.0698947	0.0618467	0.0458981	0.0749259	0.060412	2.09048	-0.00725977	0.996499	1	0	0
ENSMUSG00000087086	Gm13269	26653	3.68968	4.27317	3.20942	4.14187	3.27623	3.71807	3.98211	3.36379	3.4087	3.24548	3.08621	3.5092	3.43258	11.0844	-0.176541	0.111274	0.916059	0	0	0	0	0	0	0	0	0	0	0.0198267	0.00762892	0.0137278	0.00444237	0.0132538	0.0088481	2.83016	0.666448	0.407431	1	0	0	0.00233641	0.00159389	0.000971418	0.0016339	0	0.00177945	0	0.000593149	-0.133695	-1.40437	0.476546	1	0	0	0.014604	0.0193878	0.0208476	0.00725858	0.0155245	0.00994059	0.0130513	0.012059	0.0184023	0.0133633	3.53768	-0.242702	0.493624	1	0	0	0.471041	0.40042	0.822517	0.564659	1.01918	0.525701	0.772441	9.66109	0.450283	0.147554	1	0	0	0.0913526	0.0712107	0.0812816	0.0902429	0.0669619	0.0786024	5.95724	0.0118586	0.983145	1	0	0
ENSMUSG00000085281	Gm13316	691	0	0.0738786	1.2895	0.0515851	0	0.282994	0.49923	0.154002	0.219773	0.056389	0	0.268137	0.199589	1.91061	-0.57824	0.684176	1	0	0	0	0	0	0	0	0	0	0	0	0	0	0	0	0	-2.03836	0.0540256	1	1	0	0	0	0.0614788	0	0.0204929	0.0571225	0.0686361	0.0370938	0.0542841	-0.316539	1.39947	0.525577	1	0	0	0	0	0	0	0	0	0	0	0	0	-3.13827	0.178849	1	1	0	0	0.317513	0.0364265	0.252651	0.202197	0.440383	0.381627	0.411005	3.18551	1.03389	0.187381	1	0	0	0	0	0	0	0	0	-2.01572	-0.214635	1	1	0	0
ENSMUSG00000102673	Gm37437	1937	3.71212	2.87272	3.91012	3.57005	2.94629	3.40226	2.58236	3.04908	2.60684	2.253	2.8873	2.9079	2.71441	7.06609	-0.381039	0.0233725	0.916059	0	1	0	0	0	0	0	0	0	0	0.0209857	0.0209947	0.0209902	0.0203756	0	0.0101878	-0.534037	1.06266	0.714551	1	0	0	0	0	0	0	0	0	0	0	-2.92608	0.180395	1	1	0	0	0.0167458	0	0.0143431	0.0166463	0.0119338	0.0390805	0	0	0.0180868	0.0142918	-0.39108	0.229517	0.92424	1	0	0	0.16361	0.103958	0.167385	0.144984	0.272308	0.0816844	0.176996	3.82801	0.307366	0.644194	1	0	0	1.04199	1.63309	1.33754	1.80616	1.3268	1.56648	6.35479	-0.261694	0.62797	1	0	0
ENSMUSG00000104271	Gm37891	1326	2.84823	3.42644	5.08786	4.1398	2.58963	3.61839	2.81837	1.9662	3.43582	2.17451	1.27953	3.43737	2.51863	6.51623	-0.584703	0.0315014	0.916059	0	1	0	0	0	0	0	0	0	0	0.643768	0.521368	0.582568	0.744108	0.932421	0.838265	4.49116	-0.493689	0.227834	1	0	0	0.234812	0.256301	0.175732	0.222282	0.148837	0.0536511	0.193302	0.13193	2.96577	-0.741706	0.13983	0.568708	0	0	0.464778	0.753422	0.963799	0.924032	0.776508	0.856324	0.944405	0.848361	0.871888	0.880245	5.04751	0.160081	0.502488	1	0	0	1.28692	0.664386	1.07209	1.0078	1.95832	0.901554	1.42994	6.18267	0.527375	0.197998	1	0	0	0.410732	0.954237	0.682485	0.329802	0.565301	0.447551	4.4232	0.569306	0.553337	1	0	0
ENSMUSG00000026707	Nsun6	59939	0.36352	0.262324	0.232545	0.265233	0.31509	0.287742	0.311746	0.24678	0.289467	0.271731	0.256855	0.250386	0.271161	8.56955	-0.134846	0.261658	0.916082	0	0	0	0	0	0	1	0	0	0	0.162085	0.145871	0.153978	0.200172	0.179017	0.189595	7.95856	-0.270348	0.0854411	0.774658	0	0	0.166228	0.176834	0.156801	0.166621	0.146194	0.175265	0.183454	0.168304	8.43709	0.0330379	0.762962	1	0	0	0.162348	0.156905	0.174745	0.17806	0.168014	0.179337	0.1654	0.173737	0.184116	0.175647	8.28009	0.0411899	0.65123	1	0	0	0.243214	0.228867	0.222195	0.231425	0.196307	0.214111	0.205209	9.21416	-0.153963	0.478734	1	0	0	0.445769	0.303319	0.374544	0.592803	0.642563	0.617683	9.71696	-0.761941	0.0164525	0.564131	1	0
ENSMUSG00000103778	Gm36930	2376	0.0917045	0.0429715	0.107149	0.105016	0.0712434	0.0836167	0.0967924	0.0895754	0.0479366	0.196792	0.10579	0.233943	0.128472	2.48877	0.571223	0.324223	0.974938	0	0	0	0	0	0	0	0	0	0	0	0.0684625	0.0342313	0	0	0	-2.03836	2.07125	0.165716	0.999527	0	0	0.0262088	0	0.021794	0.0160009	0	0.00998055	0.0107878	0.00692278	-0.213956	-1.16192	0.679963	1	0	0	0.0136518	0	0.011693	0	0.00633619	0	0	0	0.014745	0.00368624	-1.51649	-0.815735	0.654328	1	0	0	0.133381	0.105937	0.178445	0.139254	0.145151	0.118386	0.131768	3.88114	-0.0751388	0.900783	1	0	0	0.188771	0.0140142	0.101393	0.475478	0.15023	0.312854	3.61942	-1.66142	0.254613	1	0	0
ENSMUSG00000017418	Arl5b	33062	0.865532	0.38293	0.617944	0.424785	0.364245	0.531087	0.509526	0.423255	0.600572	0.566876	0.342117	0.650076	0.515404	8.61791	-0.0862661	0.716903	1	0	0	1	0	1	0	0	0	0	1	1.20244	1.19557	1.19901	1.28208	1.45311	1.36759	10.0056	-0.158216	0.0737135	0.721292	0	0	1.40132	1.81237	2.24361	1.8191	1.9281	1.99324	2.1909	2.03741	11.104	0.175088	0.0386102	0.223963	0	0	0.787811	0.752301	0.776453	0.646593	0.740789	0.733819	0.722815	0.627028	0.769304	0.713241	9.50365	-0.0794621	0.270896	1	0	0	2.27838	1.87208	1.74481	1.96509	1.46897	1.83024	1.6496	11.3995	-0.22947	0.263018	1	0	0	0.333336	0.485438	0.409387	0.903857	0.731989	0.817923	9.12557	-1.03333	0.00567295	0.41211	1	0
ENSMUSG00000102258	Gm38257	2761	0.78917	0.739588	0.945128	0.529321	0.464197	0.693481	0.687187	0.501051	0.618783	0.564503	0.295875	1.27504	0.657072	5.41131	-0.129372	0.786706	1	0	0	0	0	0	0	0	0	0	0	0.250286	0.103103	0.176694	0.0428839	0.111951	0.0774176	2.96719	1.22296	0.113268	0.873102	0	0	0.112771	0.0538524	0.0656423	0.077422	0.114369	0.0601219	0.15782	0.11077	3.13309	0.540097	0.195139	0.676066	0	0	0.0587407	0.0124772	0.060375	0.0467133	0.0445765	0.0548345	0.100791	0.0582049	0.0380667	0.0629744	2.14453	0.471188	0.427533	1	0	0	1.6511	0.89342	0.785877	1.11013	0.79355	0.853227	0.823389	6.89899	-0.394889	0.248575	1	0	0	0.162448	0.711544	0.436996	0.923946	1.11182	1.01788	5.75189	-1.25465	0.126165	0.939657	0	0
ENSMUSG00000083860	Gm13313	1084	0.0670018	0	0	0	0	0.0134004	0	0	0	0	0	0	0	-4.03543	-1.1944	0.217503	0.916059	0	0	0	0	0	0	0	0	0	0	0	0	0	0	0	0	-2.03836	0.0540256	1	1	0	0	0.114893	0	0.119424	0.0781059	0	0.0437524	0.141873	0.0618752	1.37571	-0.301157	0.93261	1	0	0	0	0	0	0.0297452	0.00743631	0.10475	0	0.0296502	0.0646385	0.0497595	-0.683499	2.74461	0.0748571	0.789819	0	0	0	0	0.138046	0.0460153	0.0187149	0	0.00935745	0.0958249	-2.37114	0.299228	1	0	0	0.0886636	0	0.0443318	0	0.0987861	0.0493931	0.571251	-0.21865	0.940971	1	0	0
ENSMUSG00000080930	Gm13367	796	0	0	0.0799576	0.089561	0	0.0339037	0	0	0	0	0	0	0	-4.03543	-2.19693	0.0541368	0.916059	0	0	0	0	0	0	0	0	0	0	0	0	0	0	0	0	-2.03836	0.0540256	1	1	0	0	0	0	0	0	0	0	0	0	-2.92608	0.180395	1	1	0	0	0	0	0	0	0	0	0	0	0	0	-3.13827	0.178849	1	1	0	0	0	0	0	0	0	0	0	-2.42087	0.183677	1	1	0	0	0	0	0	0	0	0	-2.01572	-0.214635	1	1	0	0
ENSMUSG00000083631	Gm13366	970	0	0.052629	0	0	0	0.0105258	0	0	0	0	0	0	0	-4.03543	-0.825247	0.217503	0.916059	0	0	0	0	0	0	0	0	0	0	0	0	0	0	0	0	-2.03836	0.0540256	1	1	0	0	0	0	0	0	0	0	0	0	-2.92608	0.180395	1	1	0	0	0	0	0	0	0	0	0	0	0	0	-3.13827	0.178849	1	1	0	0	0	0	0	0	0	0	0	-2.42087	0.183677	1	1	0	0	0	0	0	0	0	0	-2.01572	-0.214635	1	1	0	0
ENSMUSG00000082632	Gm13365	973	0	0	0	0	0	0	0	0	0	0	0	0	0	-4.03543	0.405724	1	1	0	0	0	0	0	0	0	0	0	0	0	0	0	0	0	0	-2.03836	0.0540256	1	1	0	0	0	0.0218303	0.0266097	0.0161467	0.0405669	0	0.026343	0.0223033	-0.646819	0.440327	0.981756	1	0	0	0	0	0	0	0	0	0	0	0	0	-3.13827	0.178849	1	1	0	0	0	0	0	0	0	0	0	-2.42087	0.183677	1	1	0	0	0.0329261	0	0.0164631	0	0	0	-2.01572	-0.214635	0.485515	1	0	0
ENSMUSG00000081389	Gm13368	430	0	0	0	0	0	0	0	0	0	0	0	0	0	-4.03543	0.405724	1	1	0	0	0	0	0	0	0	0	0	0	0	0	0	0	0	0	-2.03836	0.0540256	1	1	0	0	0	0	0	0	0	0	0	0	-2.92608	0.180395	1	1	0	0	0	0	0	0	0	0	0	0	0	0	-3.13827	0.178849	1	1	0	0	0	0	0	0	0	0	0	-2.42087	0.183677	1	1	0	0	0	0	0	0	0	0	-2.01572	-0.214635	1	1	0	0
ENSMUSG00000075520	Malrd1	729077	0.0046821	0.006932	0.00488864	0.0122227	0.00888903	0.0075229	0.00883227	0.00532752	0.00796728	0.00780283	0.00603332	0.0100129	0.00766268	6.98165	-0.0370978	0.826405	1	0	0	1	1	0	1	1	0	0	0	0.0109836	0.0109326	0.0109581	0.0115304	0.0123553	0.0119429	7.6621	-0.0928791	0.557593	1	0	0	0.00247696	0.00218505	0.00216625	0.00227609	0.00314007	0.00253701	0.00246095	0.00271268	5.96406	0.270278	0.220414	0.738473	0	0	0.00662901	0.00647337	0.00632568	0.00672228	0.00653759	0.00565866	0.0068705	0.00590728	0.00581437	0.0060627	7.11455	-0.13177	0.274322	1	0	0	0.00371148	0.00362503	0.00410497	0.00381383	0.00581554	0.00407511	0.00494532	7.17474	0.39128	0.206415	1	0	0	0.00259258	0.00278595	0.00268926	0.00369891	0.00269273	0.00319582	5.9625	-0.284078	0.61909	1	0	0
ENSMUSG00000103356	Gm37595	1742	0	0	0	0	0	0	0	0	0	0.0447357	0	0	0.00745595	-4.03543	1.46793	0.137361	0.916059	0	0	0	0	0	0	0	0	0	0	0	0	0	0	0	0	-2.03836	0.0540256	1	1	0	0	0	0	0	0	0	0	0	0	-2.92608	0.180395	1	1	0	0	0	0	0	0	0	0	0	0	0	0	-3.13827	0.178849	1	1	0	0	0	0	0	0	0	0	0	-2.42087	0.183677	1	1	0	0	0	0	0	0	0	0	-2.01572	-0.214635	1	1	0	0
ENSMUSG00000081245	Gm6587	613	0	0	0	0	0	0	0	0	0.0619344	0	0	0	0.0103224	-4.03543	0.415962	0.261597	0.916059	0	0	0	0	0	0	0	0	0	0	0	0	0	0	0	0	-2.03836	0.0540256	1	1	0	0	0	0	0	0	0	0	0	0	-2.92608	0.180395	1	1	0	0	0	0	0	0	0	0	0	0	0	0	-3.13827	0.178849	1	1	0	0	0	0	0	0	0	0	0	-2.42087	0.183677	1	1	0	0	0	0	0	0	0	0	-2.01572	-0.214635	1	1	0	0
ENSMUSG00000103865	Gm37416	318	1.14198	0.481605	0.200146	0.336276	1.3688	0.70576	0.361602	0.50196	0.596946	0.980246	0.395216	1.1653	0.666878	2.29789	-0.0918451	0.878374	1	0	0	0	0	0	0	0	0	0	0	2.55656	3.83648	3.19652	2.97868	2.77716	2.87792	4.55104	0.183656	0.648935	1	0	0	0.391649	0.200386	0.162838	0.251624	0.992997	0.671145	0.322412	0.662185	2.15423	1.42257	0.031135	0.189584	1	0	1.12202	0.974987	0.174733	0.608374	0.720029	0.357071	0.328166	1.01072	0.55085	0.561701	2.61173	-0.379868	0.536887	1	0	0	0.996583	0.949839	0.784287	0.910236	1.72248	0.608124	1.1653	3.89798	0.38984	0.536593	1	0	0	0.302237	0.418841	0.360539	0.343803	0.336743	0.340273	1.70199	0.0468351	0.981148	1	0	0
ENSMUSG00000026748	Plxdc2	399536	0.569535	0.377698	0.472963	0.397996	0.576383	0.478915	0.387964	0.334799	0.379623	0.391856	0.379519	0.570313	0.407346	11.967	-0.276985	0.0349283	0.916059	0	0	1	1	0	1	1	1	0	0	0.149255	0.157868	0.153561	0.137408	0.138924	0.138166	10.4651	0.183618	0.0179617	0.347505	0	0	0.0776189	0.0851687	0.0886508	0.0838128	0.0697483	0.0735981	0.07923	0.0741922	10.0876	-0.160283	0.0578164	0.304579	0	0	0.0888172	0.0942427	0.072249	0.077233	0.0831355	0.0817551	0.0827117	0.0795603	0.0792689	0.080824	9.94963	-0.0642271	0.352941	1	0	0	0.262733	0.26082	0.270043	0.264532	0.330198	0.278751	0.304475	12.3348	0.220864	0.289619	1	0	0	0.0991096	0.124512	0.111811	0.119307	0.127667	0.123487	10.4215	-0.181055	0.427201	1	0	0
ENSMUSG00000076950	Gm24933	110	0	0	0	0	0	0	0	0	0	0	0	0	0	-4.03543	0.405724	1	1	0	0	0	0	0	0	0	0	0	0	0	0	0	0	0	0	-2.03836	0.0540256	1	1	0	0	0	0	0	0	0	0	0	0	-2.92608	0.180395	1	1	0	0	0.294878	0	0	0	0.0737196	0	0	0	0	0	-3.13827	-0.0502066	0.320071	1	0	0	0	0	0	0	0	0	0	-2.42087	0.183677	1	1	0	0	0	0	0	0	0	0	-2.01572	-0.214635	1	1	0	0
ENSMUSG00000082235	Gm13326	1011	0	0.201979	0	0.0705149	0.287027	0.111904	0.170607	0.105258	0	0.192704	0	0.293227	0.126966	1.45838	0.146228	0.97343	1	0	0	0	0	0	0	0	0	0	0	0	0	0	0	0	0	-2.03836	0.0540256	1	1	0	0	0	0	0.0256095	0.0085365	0	0.0234558	0	0.00781859	-1.78379	-0.104177	0.980882	1	0	0	0.0962511	0.136299	0.0549605	0.031893	0.0798509	0.0748754	0.0688142	0.0953732	0.0346529	0.0684289	1.17537	-0.249573	0.787109	1	0	0	0	0.0995875	0.0986758	0.0660878	0.0401325	0.0521671	0.0461498	1.36113	-0.535431	0.725193	1	0	0	0	0	0	0	0	0	-2.01572	-0.214635	1	1	0	0
ENSMUSG00000081525	Gm13325	806	0.811005	0.0633376	0.394828	0.132675	0.210018	0.322373	0.784667	0.132029	0.188416	0.193374	0.623716	0.367807	0.381668	2.6607	0.204628	0.698554	1	0	0	0	0	0	0	0	0	0	0	0.100867	0.050455	0.0756609	0.0489671	0.164355	0.106661	0.809995	-0.461224	0.80268	1	0	0	0	0	0	0	0	0	0	0	-2.92608	0.180395	1	1	0	0	0.482927	0.384672	0.103409	0.280033	0.312761	0.281758	0.345266	0.119631	0.347733	0.273597	2.83169	-0.217587	0.672353	1	0	0	0.75614	0.40598	0.680753	0.614291	0.654418	0.785224	0.719821	4.60979	0.241184	0.618658	1	0	0	0	0	0	0	0	0	-2.01572	-0.214635	1	1	0	0
ENSMUSG00000085193	Gm13322	3745	0.0193939	0.0136315	0.13596	0.15229	0.0645716	0.0771693	0.0614095	0.113662	0.0709641	0.0624269	0.100677	0.148424	0.0929272	2.86161	0.201089	0.768825	1	0	0	0	0	0	0	0	0	0	0	0	0.0108589	0.00542947	0.0210774	0.0235817	0.0223296	0.00600988	-2.00026	0.384076	1	0	0	0	0	0	0	0	0	0	0	-2.92608	0.180395	1	1	0	0	0.0519679	0.0459941	0.05193	0.0947082	0.06115	0.03032	0.0278656	0.0600762	0.0280647	0.0365816	2.41714	-0.758503	0.147758	0.96445	0	0	0.0781136	0.0940962	0.18647	0.11956	0.151678	0.197162	0.17442	4.63622	0.529112	0.297277	1	0	0	0.0171093	0.0533477	0.0352285	0	0	0	-2.01572	2.83905	0.116564	0.918367	0	0
ENSMUSG00000053702	Nebl	387556	1.44358	1.54221	1.36832	1.55878	1.51866	1.48631	1.44762	1.24729	1.3265	1.3224	1.38113	1.42984	1.35913	13.6142	-0.1868	0.0326542	0.916059	0	0	1	0	1	1	1	1	1	0	0.275327	0.299998	0.287663	0.280051	0.315718	0.297885	11.4279	-0.0184446	0.798347	1	0	0	0.0986571	0.0889524	0.0871823	0.0915973	0.0939034	0.0847454	0.0896156	0.0894215	10.2398	-0.0167553	0.861092	1	0	0	0.193169	0.182134	0.193195	0.182453	0.187738	0.213001	0.207965	0.201856	0.19797	0.205198	11.1655	0.104344	0.0514292	0.680651	0	0	0.565487	0.46275	0.67815	0.568795	0.656417	0.516174	0.586296	13.3205	0.0534497	0.823909	1	0	0	0.271635	0.259213	0.265424	0.394281	0.404604	0.399443	11.8474	-0.628143	0.00500011	0.400243	1	0
ENSMUSG00000085100	Gm13324	939	1.31492	1.08733	1.89787	1.82212	1.10738	1.44592	1.0409	1.07662	1.77901	1.24488	1.33843	1.81534	1.38253	4.9209	-0.124888	0.721296	1	0	0	0	0	0	0	0	0	0	0	0.0865801	0	0.04329	0	0	0	-2.03836	1.05403	0.318536	1	0	0	0	0	0	0	0	0	0	0	-2.92608	0.180395	1	1	0	0	0	0	0	0	0	0	0	0	0	0	-3.13827	0.178849	1	1	0	0	0.129808	0.241253	0.424968	0.265343	0.324073	0.280836	0.302454	3.61593	0.173057	0.780239	1	0	0	0	0.035461	0.0177305	0	0	0	-2.01572	-0.143484	0.483131	1	0	0
ENSMUSG00000099161	Mir6419	113	3.85646	3.16239	2.25297	1.26178	2.354	2.57752	2.54401	2.35433	0.67196	1.03446	0	1.9676	1.42873	2.30374	-0.888475	0.220654	0.916059	0	0	0	0	0	0	0	0	0	0	0.359729	0	0.179864	0	0	0	-2.03836	0.0540256	0.477408	1	0	0	0	0	0	0	0	0	0	0	-2.92608	0.180395	1	1	0	0	0	0	0	0	0	0	0	0	0	0	-3.13827	0.178849	1	1	0	0	0.215734	0.22275	0.882843	0.440442	0.718122	0.466734	0.592428	1.42288	0.393987	0.75842	1	0	0	0.283514	0.589343	0.436428	1.29002	0.631765	0.960893	1.09382	-1.16815	0.600258	1	0	0
ENSMUSG00000081851	Gm13323	1151	0	0	0	0	0	0	0	0	0	0	0	0	0	-4.03543	0.405724	1	1	0	0	0	0	0	0	0	0	0	0	0	0	0	0	0	0	-2.03836	0.0540256	1	1	0	0	0	0	0	0	0	0	0	0	-2.92608	0.180395	1	1	0	0	0	0	0	0	0	0	0	0	0	0	-3.13827	0.178849	1	1	0	0	0	0	0	0	0	0	0	-2.42087	0.183677	1	1	0	0	0	0	0	0.15831	0	0.0791552	-2.01572	-2.53656	0.187771	1	0	0
ENSMUSG00000062651	H2al2a	542	0	0	0	0	0	0	0	0	0	0	0	0	0	-4.03543	0.405724	1	1	0	0	1	0	1	0	0	0	0	0	0	0	0	0	0	0	-2.03836	0.0540256	1	1	0	0	0	0	0	0	0	0	0	0	-2.92608	0.180395	1	1	0	0	0	0	0	0	0	0	0	0	0.0646385	0.0161596	-3.13827	0.303334	0.291301	1	0	0	0	0	0	0	0	0	0	-2.42087	0.183677	1	1	0	0	0	0	0	0	0	0	-2.01572	-0.214635	1	1	0	0
ENSMUSG00000081116	Gm13329	265	0	0	0	0	0	0	0	0	0	0	0	0	0	-4.03543	0.405724	1	1	0	0	0	0	0	0	0	0	0	0	0	0	0	0	0	0	-2.03836	0.0540256	1	1	0	0	0	0	0	0	0	0	0	0	-2.92608	0.180395	1	1	0	0	0	0	0.10484	0	0.02621	0	0	0.121286	0	0.0303215	-2.13827	0.178849	0.957821	1	0	0	0	0	0	0	0	0	0	-2.42087	0.183677	1	1	0	0	0	0	0	0	0	0	-2.01572	-0.214635	1	1	0	0
ENSMUSG00000054057	A930004D18Rik	12545	0.0115791	0.0691791	0.0659547	0.0454623	0.0327696	0.044989	0.0916615	0.0551376	0.0393428	0.043484	0.0200365	0.05317	0.0504721	3.77871	0.0881369	0.843279	1	0	0	0	0	0	1	0	0	0	0	0.34671	0.376034	0.361372	0.217079	0.313269	0.265174	6.55863	0.479817	0.0419898	0.548301	0	1	0.397113	0.281068	0.264175	0.314118	0.20137	0.196591	0.212491	0.203484	6.77072	-0.60305	0.00148487	0.015543	0	1	0.302518	0.282846	0.316692	0.362406	0.316115	0.295676	0.282832	0.228021	0.259718	0.266562	6.77986	-0.268744	0.0462937	0.65016	0	0	0.219586	0.28692	0.210735	0.239081	0.179502	0.221418	0.20046	6.96235	-0.232657	0.456393	1	0	0	0.260485	0.214996	0.237741	0.319549	0.125195	0.222372	6.39206	0.0650569	0.91237	1	0	0
ENSMUSG00000085319	Gm13330	7101	0	0.0143783	0	0.0250988	0.0170272	0.0113009	0.0485802	0	0.0160396	0.0274361	0.0353975	0.010437	0.0229817	1.38283	0.926762	0.420277	1	0	0	0	0	0	0	0	0	0	0	0.0114489	0.0229076	0.0171783	0.0666962	0.0746207	0.0706585	2.58811	-2.00598	0.0208068	0.377773	1	0	0.017539	0.011965	0.00364614	0.0110501	0	0.0100185	0.0144384	0.0081523	1.21612	-0.395855	0.925361	1	0	0	0.0274074	0.0242568	0.0312999	0.00908149	0.0230114	0.0159905	0.0244934	0.0271574	0.0246684	0.0230774	2.30857	-0.0243306	0.964643	1	0	0	0.0720936	0.0248127	0.03161	0.0428388	0.0399968	0.0321848	0.0360908	3.65924	-0.208746	0.73291	1	0	0	0.00902327	0	0.00451163	0.0051321	0.00502672	0.00507941	-0.0147145	-0.216643	0.943889	1	0	0
ENSMUSG00000054074	Skida1	8376	0.416218	0.146275	0.144374	0.251083	0.26561	0.244712	0.212791	0.222334	0.376213	0.293073	0.180055	0.362779	0.274541	5.62055	0.132034	0.604516	1	0	0	0	0	0	0	0	0	0	0	1.8102	1.87409	1.84214	2.35599	2.19308	2.27453	8.70216	-0.273534	0.0379707	0.522374	1	0	0.773198	0.943365	1.00152	0.906029	0.650321	0.61153	0.758916	0.673589	7.82047	-0.41499	0.00127897	0.0137091	0	1	1.2005	1.04879	1.06142	1.01243	1.08078	1.12066	0.946886	0.978498	0.966197	1.00306	8.04092	-0.132344	0.167462	0.974672	0	0	0.89933	0.850444	0.774174	0.841316	0.729032	0.873138	0.801085	8.287	-0.0497539	0.841195	1	0	0	0.248617	0.274302	0.261459	0.221896	0.102277	0.162086	5.65092	0.658425	0.333034	1	0	0
ENSMUSG00000086340	1810059C17Rik	2421	0.48	0.189777	0.210314	0.191404	0.229734	0.260246	0.237483	0.153843	0.141137	0.49893	0.285515	0.520414	0.30622	3.95233	0.199276	0.572627	1	0	0	0	0	0	0	0	0	0	0	0.167903	0.0503925	0.109148	0.0489064	0.0729563	0.0609314	2.25826	0.869663	0.388043	1	0	0	0	0.00877362	0.0213889	0.0100542	0.0326077	0	0.0105873	0.0143983	0.00876782	0.48854	0.982825	1	0	0	0.0669901	0.142295	0.0803296	0.146502	0.109029	0.0625353	0.0574731	0.0929308	0.0289418	0.0604702	2.56639	-0.868008	0.0890835	0.838277	0	0	0.211457	0.218334	0.24724	0.225677	0.100555	0.130709	0.115632	4.15565	-0.954546	0.0842495	1	0	0	0.105864	0.0825226	0.0941933	0.511799	0.0147438	0.263271	3.46812	-1.50575	0.344655	1	0	0
ENSMUSG00000026743	Mllt10	157152	1.7858	1.63787	1.45354	1.60929	1.84729	1.66676	1.82232	1.48804	1.55654	1.55262	1.83697	1.62254	1.64651	12.5298	-0.0721825	0.396038	1	0	0	1	0	1	0	0	0	1	0	0.598804	0.602683	0.600743	0.61128	0.630241	0.620761	11.1866	-0.0161833	0.798693	1	0	0	0.187825	0.177873	0.182875	0.182858	0.201688	0.172174	0.200289	0.191384	9.9855	0.0818933	0.362799	0.877752	0	0	0.326736	0.35315	0.351101	0.352903	0.345972	0.352118	0.370097	0.361183	0.342199	0.356399	10.7021	0.01995	0.712717	1	0	0	0.885444	0.70506	0.854768	0.815091	0.938881	0.758802	0.848841	12.5405	0.0761606	0.725503	1	0	0	0.55287	0.58056	0.566715	0.660211	0.551484	0.605847	11.3921	-0.132673	0.493967	1	0	0
ENSMUSG00000099050	Mir7655	58	0	0	1.09735	0	0	0.21947	0.991287	0	3.27291	0	0	1.27781	0.923668	-0.743534	2.00591	0.136427	0.916059	0	0	0	0	0	0	0	0	0	0	0.700851	0.701151	0.701001	0.680474	2.28397	1.48222	0.518951	-1.04331	0.595996	1	0	0	0	0	0	0	0	0	0	0	-2.92608	0.180395	1	1	0	0	1.1185	0	0	0	0.279626	0.652578	0	0	0	0.163144	-1.41469	-0.832113	0.660686	1	0	0	0	0.867956	0.860011	0.575989	0	0	0	-2.42087	-1.95788	0.15125	1	0	0	0	0	0	0	0	0	-2.01572	-0.214635	1	1	0	0
ENSMUSG00000092814	Gm23638	126	0	3.24128	0	0.282899	0.575763	0.819988	0	0	0	0	0	0	0	-4.03543	-4.14326	0.00657737	0.916059	0	0	0	0	0	0	0	0	0	0	0.967841	1.29101	1.12942	0	0.350451	0.175225	0.440075	2.73161	0.162117	0.999527	0	0	0	0	0	0	0	0	0	0	-2.92608	0.180395	1	1	0	0	0	0	0.220496	0	0.0551241	0	0	0	0	0	-3.13827	0.178849	0.319621	1	0	0	0.967379	0.199768	0.197939	0.455029	0.805038	0.279052	0.542045	1.49486	0.316667	0.841188	1	0	0	1.01705	0.792806	0.904929	3.18154	0	1.59077	2.13314	-0.835788	0.695091	1	0	0
ENSMUSG00000064964	Gm25147	105	0	1.45857	1.81846	1.69739	3.45458	1.6858	4.38055	2.02696	1.44631	1.48437	0	2.47044	1.96811	2.12115	0.17536	0.919236	1	0	0	0	0	0	0	0	0	0	0	0	0	0	1.8794	0.841082	1.36024	-2.03836	-2.79462	0.0542738	0.621182	0	0	0	0	0	0	0	0	0	0	-2.92608	0.180395	1	1	0	0	0	0	0	0	0	0	0	0	0	0	-3.13827	0.178849	1	1	0	0	0.464342	1.91777	0.950107	1.11074	2.1253	1.17202	1.64866	2.6942	0.595141	0.503574	1	0	0	0	0	0	0	0	0	-2.01572	-0.214635	1	1	0	0
ENSMUSG00000081619	Gm13351	414	0.35087	2.09626	0.768675	1.0332	2.10279	1.27036	1.38876	0.899649	2.10921	1.69412	0.607143	0.805577	1.25074	3.57369	-0.0820004	0.815719	1	0	0	0	0	0	0	0	0	0	0	2.06192	0.687602	1.37476	0.476661	0.106659	0.29166	2.67208	2.25651	0.0158562	0.320591	0	1	0	0	0	0	0	0.0572797	0.0619125	0.0397307	-2.92608	1.22136	0.194586	0.675309	0	0	0.235048	0.166423	0	0	0.100368	0.274272	0.252069	0.155269	0.0846233	0.191558	0.796838	0.897484	0.310065	1	0	0	1.58987	1.33758	2.16872	1.69872	1.96009	2.16569	2.06289	5.14766	0.282399	0.509592	1	0	0	0.0773843	0.160859	0.119122	0.0880267	0.344876	0.216452	0.963244	-0.906992	0.694699	1	0	0
ENSMUSG00000026740	Dnajc1	197177	1.1452	1.17025	1.14396	1.1982	1.06293	1.14411	1.06313	0.955262	1.09598	1.01909	1.06699	1.17948	1.06332	12.2743	-0.16391	0.0731452	0.916059	0	0	0	0	0	1	1	1	0	0	0.406747	0.428783	0.417765	0.407331	0.432886	0.420108	10.9702	0.0233962	0.727625	1	0	0	0.113379	0.109126	0.112926	0.11181	0.154942	0.124716	0.147543	0.1424	9.74463	0.364163	7.28766975924459e-05	0.00113131	0	0	0.273407	0.282862	0.288144	0.285519	0.282483	0.254151	0.279623	0.267491	0.251059	0.263081	10.6643	-0.125719	0.0259635	0.500207	0	0	0.602844	0.567939	0.695046	0.621943	0.681729	0.494749	0.588239	12.4109	-0.0663572	0.766982	1	0	0	0.797771	0.73561	0.766691	0.77774	0.851921	0.814831	12.1521	-0.126996	0.474364	1	0	0
ENSMUSG00000083070	Gm13350	479	0.758142	0.532882	1.06299	0.967408	0.858235	0.835931	0.840214	0.666486	0.0792605	0.650769	1.44307	1.16043	0.806707	3.15823	-0.112492	0.802108	1	0	0	0	0	0	0	0	0	0	0	0	0	0	0	0	0	-2.03836	0.0540256	1	1	0	0	0	0	0	0	0	0	0	0	-2.92608	0.180395	1	1	0	0	0	0	0	0.0673149	0.0168287	0	0	0	0	0	-3.13827	0.00695715	0.319948	1	0	0	0	0	0.312405	0.104135	0.0423527	0.0367021	0.0395274	0.53848	-1.48583	0.466003	1	0	0	0	0	0	0	0	0	-2.01572	-0.214635	1	1	0	0
ENSMUSG00000082520	Gm13349	411	0.530146	2.11156	1.23886	1.56111	0.706045	1.22954	1.11912	1.81243	1.10849	1.61168	1.07026	0.631133	1.22552	3.53738	-0.0852469	0.857916	1	0	0	0	0	0	0	0	0	0	0	0.296711	0	0.148355	0.192056	0	0.096028	0.254126	0.638988	0.789206	1	0	0	0	0	0	0	0	0.0576978	0	0.0192326	-2.92608	0.180395	0.362871	0.877752	0	0	0	0	0.0675975	0	0.0168994	0	0	0.0782014	0	0.0195503	-2.13827	0.178849	0.957821	1	0	0	0.296569	0.122485	0.30341	0.240821	1.33272	0.0427745	0.687747	2.94205	1.53532	0.123122	1	0	0	1.94873	3.48372	2.71622	5.23149	2.95285	4.09217	5.32103	-0.622401	0.400983	1	0	0
ENSMUSG00000081181	Gm13353	73	0	0	0	0	0	0	0	0	0	0	0	0	0	-4.03543	0.405724	1	1	0	0	0	0	0	0	0	0	0	0	0	0	0	0	0	0	-2.03836	0.0540256	1	1	0	0	0	0	0	0	0	0	0	0	-2.92608	0.180395	1	1	0	0	0	0	0	0	0	0	0	0	0	0	-3.13827	0.178849	1	1	0	0	0	0	0	0	0	0	0	-2.42087	0.183677	1	1	0	0	0	0	0	0	0	0	-2.01572	-0.214635	1	1	0	0
ENSMUSG00000082943	Gm13355	317	0	0	0	0	0	0	0	0	0	0	0	0	0	-4.03543	0.405724	1	1	0	0	0	0	0	0	0	0	0	0	0	0	0	0	0	0	-2.03836	0.0540256	1	1	0	0	0	0	0	0	0	0	0	0	-2.92608	0.180395	1	1	0	0	0.102324	0	0	0	0.0255809	0	0	0	0	0	-3.13827	-0.0502066	0.320071	1	0	0	0.0769021	0	0	0.025634	0	0	0	-2.42087	0.183677	0.455009	1	0	0	0.101063	0	0.0505317	0	0.112602	0.0563008	-1.01371	-0.21865	0.95647	1	0	0
ENSMUSG00000086882	Gm13352	262	0	0	0	0.136051	0	0.0272101	0	0	0	0	0	0	0	-4.03543	-0.299873	0.217503	0.916059	0	0	0	0	0	0	0	0	0	0	0	0	0	0.150639	0.168537	0.159588	-2.03836	-1.01748	0.303066	1	0	0	0	0	0	0	0.30131	0.181021	0.293494	0.258608	-2.92608	3.24553	0.0120022	0.0885643	0	0	0.123804	0.131487	0	0	0.0638227	0.144464	0.265539	0	0	0.102501	-0.643223	0.64895	0.642443	1	0	0	0.0930456	0	0	0.0310152	0	0	0	-2.42087	0.183677	0.455009	1	0	0	0	0.508364	0.254182	0	0	0	-2.01572	1.85652	0.246213	1	0	0
ENSMUSG00000051154	Commd3	3848	2.39709	1.80427	1.81941	2.11204	2.8845	2.20346	2.61475	2.04645	2.32846	2.70364	3.64168	2.68679	2.6703	7.72398	0.226595	0.159054	0.916059	0	0	1	0	0	0	1	0	0	0	9.59189	10.1138	9.85287	8.61557	10.5343	9.57493	9.82572	0.0735291	0.44601	1	0	0	14.8398	13.949	13.8203	14.203	15.0378	15.5976	16.4662	15.7005	10.9531	0.163044	0.0417416	0.237992	0	0	8.34518	8.42438	9.27048	8.21179	8.56296	8.07548	8.13592	8.43612	8.56732	8.30371	9.9365	-0.0679492	0.268371	1	0	0	8.50821	8.85031	6.66285	8.00712	4.91885	7.38757	6.15321	10.2576	-0.356292	0.106673	1	0	0	20.2313	17.021	18.6262	15.0489	13.7009	14.3749	10.8436	0.335855	0.125494	0.937642	0	0
ENSMUSG00000026739	Bmi1	9612	1.2241	0.695751	0.834314	0.734266	1.0013	0.897946	1.14846	1.09051	1.19285	1.0175	0.856425	0.697798	1.00059	7.68988	0.11271	0.480017	1	0	0	0	0	0	0	0	0	0	0	5.76415	5.98662	5.87539	6.32334	7.0287	6.67602	10.5136	-0.152649	0.0501808	0.602522	0	0	4.47671	4.73789	4.91319	4.70926	4.98118	4.9046	4.82929	4.90502	10.6392	0.0744015	0.394313	0.927221	0	0	3.47921	3.41198	3.01469	3.19352	3.27485	2.86273	2.6889	2.86565	3.05801	2.86882	9.79705	-0.214265	0.00166558	0.0981478	0	0	7.19774	5.77419	4.61339	5.86177	4.57786	5.96618	5.27202	11.2406	-0.12454	0.553507	1	0	0	1.33321	1.21593	1.27457	0.708994	1.27375	0.991372	8.30369	0.319278	0.394067	1	0	0
ENSMUSG00000037708	Spag6	56382	0.0412217	0.0434608	0.0304787	0.0518412	0.0338828	0.040177	0.0438486	0.0622843	0.0350151	0.0421562	0.0479247	0.0243179	0.0425911	5.73361	0.0218045	0.968266	1	0	0	1	0	1	0	1	0	0	0	0.0295595	0.0216381	0.0255988	0.0217001	0.0297605	0.0257303	5.13372	0.023982	0.930801	1	0	0	0.00994023	0.00715792	0.00367369	0.00692394	0.0182019	0.0109354	0.0109106	0.0133493	4.21746	0.969762	0.00549082	0.046603	1	0	0.118512	0.150918	0.14487	0.144686	0.139746	0.11815	0.121542	0.130542	0.116817	0.121763	7.79438	-0.220881	0.0336023	0.566788	0	0	0.0592349	0.091965	0.075641	0.0756136	0.0489345	0.0679739	0.0584542	7.41424	-0.357988	0.245631	1	0	0	0.044889	0.0555141	0.0502016	0.0420134	0.0500139	0.0460136	6.30721	0.0869591	0.867701	1	0	0
ENSMUSG00000092353	Gm20539	18148	0.0520272	0.0337558	0.0420848	0.0216056	0.0413072	0.0381561	0.0380172	0.0557058	0.0313801	0.0858823	0.0484765	0.067383	0.0544741	4.23119	0.476196	0.183415	0.916059	0	0	0	0	0	0	0	0	0	0	0.0246387	0.0470576	0.0358481	0.0478447	0.048663	0.0482538	4.19756	-0.395149	0.38997	1	0	0	0.00343135	0.008193	0	0.00387478	0.00434997	0.00522675	0.00141238	0.00366303	1.2415	-0.0644615	0.808466	1	0	0	0.0822176	0.0987093	0.110224	0.122593	0.103436	0.106366	0.116923	0.0708415	0.0830099	0.0942851	5.75635	-0.155852	0.379204	1	0	0	0.056418	0.0651876	0.0535967	0.0584008	0.0525395	0.0649041	0.0587218	5.5934	0.0279142	0.938613	1	0	0	0.0423678	0.0293567	0.0358622	0.0281135	0.0393374	0.0337254	4.2046	0.0463502	0.961349	1	0	0
ENSMUSG00000081139	Gm13333	781	0	0	0	0	0.0928888	0.0185778	0	0.0681278	0	0.0498909	0.16092	0	0.0464898	-0.986729	1.33319	0.641608	1	0	0	0	0	0	0	0	0	0	0	0.0520478	0.0520701	0.0520589	0.0505346	0.0565388	0.0535367	0.00171714	-0.00884566	0.997786	1	0	0	0	0.0271971	0	0.0090657	0	0.0303634	0	0.0101211	-1.92608	0.180395	0.983456	1	0	0	0	0.0882191	0	0.0825706	0.0426974	0.0969258	0.0445398	0	0.179432	0.0802243	0.456285	0.903349	0.390445	1	0	0	0.187283	0.0644577	0.0319338	0.094558	0.0779268	0.02251	0.0502184	1.27589	-0.843689	0.526907	1	0	0	0	0	0	0	0	0	-2.01572	-0.214635	1	1	0	0
ENSMUSG00000097638	Carlr	2574	0.564336	0.0991649	0.445079	0.110786	0.0657631	0.257026	0.20103	0.082685	0.176997	0.105965	0.0244131	0.215947	0.134506	3.43824	-0.967484	0.171878	0.916059	0	0	0	0	0	0	0	0	0	0	0.0315846	0.0631962	0.0473904	0.0613326	0.0343099	0.0478212	1.57639	0.0174663	0.997334	1	0	0	0.0241928	0.0577648	0.0603525	0.0474367	0	0.0276384	0.0199159	0.0158515	1.29883	-1.55985	0.0731255	0.361263	0	0	0.466261	0.441661	0.636819	0.450963	0.498926	0.397023	0.486512	0.611848	0.530819	0.50655	5.28925	-0.00187063	0.983401	1	0	0	0.350421	0.498721	0.300369	0.38317	0.236445	0.430287	0.333366	5.38041	-0.177362	0.682676	1	0	0	1.08284	0.232852	0.657846	0.368112	0.526962	0.447537	5.34882	0.509675	0.552027	1	0	0
ENSMUSG00000026737	Pip4k2a	155872	0.584313	0.607864	0.630044	0.73613	0.834966	0.678663	0.655092	0.66462	0.666651	0.744939	0.843787	0.855378	0.738411	11.293	0.0676675	0.538183	1	0	0	0	0	1	0	1	0	0	0	0.31816	0.318557	0.318358	0.267131	0.300286	0.283708	10.1517	0.197808	0.0212543	0.38318	0	0	0.23571	0.207269	0.236202	0.226394	0.307422	0.325419	0.328389	0.32041	10.5003	0.519671	4.24362500665633e-10	1.91863712935134e-08	0	0	0.472798	0.464125	0.482138	0.463989	0.470763	0.477878	0.459948	0.450134	0.481215	0.467294	11.1082	-0.0342429	0.50658	1	0	0	0.833597	0.711657	0.800665	0.781973	0.757221	0.763454	0.760337	12.4179	-0.0235323	0.909386	1	0	0	0.28261	0.334747	0.308679	0.359586	0.326325	0.342956	10.5321	-0.188495	0.38635	1	0	0
ENSMUSG00000026736	4930426L09Rik	1459	0	0.139959	0.174493	0.268744	0.165744	0.149788	0.236441	0.0364687	0.104087	0.0801195	0	0.152392	0.101585	2.04471	-0.638431	0.396745	1	0	0	0	0	0	0	0	0	0	0	0.111444	0.27873	0.195087	0	0.0605302	0.0302651	1.4413	2.73406	0.0567641	0.635702	0	0	0.213407	0.0873513	0.106475	0.135745	0.243485	0.390083	0.351361	0.32831	3.40492	1.30984	0.00114041	0.0124523	1	0	0.600266	0.306953	0.590308	0.441999	0.484882	0.441016	0.619894	0.30841	0.672347	0.510417	4.45552	0.0478959	0.906463	1	0	0	0.367591	0.483057	0.598294	0.482981	0.431046	0.686825	0.558935	5.11401	0.210549	0.623301	1	0	0	0.0219583	0.228224	0.125091	0	0	0	-2.01572	3.30962	0.0932929	0.870339	0	0
ENSMUSG00000083281	Gm13332	1398	0	0	0.0455267	0	0	0.00910533	0.0822527	0	0	0.0836154	0	0	0.0276447	-0.983429	1.52612	0.270394	0.924693	0	0	0	0	0	0	0	0	0	0	0.0581536	0.0290892	0.0436214	0.0282314	0	0.0141157	-0.242992	1.64475	0.522624	1	0	0	0	0.0151938	0	0.0050646	0	0.0169626	0	0.00565422	-1.92608	0.180395	0.983456	1	0	0	0	0	0	0	0	0	0	0	0	0	-3.13827	0.178849	1	1	0	0	0	0	0	0	0	0	0	-2.42087	0.183677	1	1	0	0	0.0458328	0.0714546	0.0586437	0.104272	0.0510654	0.0776687	1.45995	-0.435899	0.832192	1	0	0
ENSMUSG00000037683	Armc3	110940	0.016367	0.00644223	0.0074581	0.00610474	0.00719315	0.00871303	0.00570075	0.00623492	0.00821325	0.010888	0.00226571	0.00835058	0.00694219	4.29142	-0.358075	0.45494	1	0	0	1	0	1	0	1	0	0	0	0.00329768	0.00256596	0.00293182	0.00462482	0.00358222	0.00410352	3.22452	-0.456613	0.470671	1	0	0	0.00168394	0.00229756	0.00303394	0.00233848	0.0046253	0.00171003	0.00369667	0.003344	3.41951	0.517478	0.384091	0.91271	0	0	0.00321618	0.00372629	0.00575986	0.00435963	0.00426549	0.00545874	0.00438974	0.0066634	0.00378951	0.00507535	3.96206	0.227364	0.476514	1	0	0	0.0114265	0.00385706	0.00449618	0.00659324	0.00603452	0.0061802	0.00610736	4.99077	-0.0705257	0.875968	1	0	0	0.00490924	0.00270129	0.00380526	0.0187241	0.0154439	0.017084	4.70506	-2.20525	0.0185516	0.581418	1	0
ENSMUSG00000087674	4930447M23Rik	6734	0.38828	0.288076	0.302447	0.386413	0.402196	0.353483	0.469588	0.458279	0.484861	0.538124	0.466583	0.610822	0.50471	6.01477	0.464817	0.0270367	0.916059	1	0	0	0	0	0	0	0	0	0	0.25353	0.157014	0.205272	0.193411	0.295078	0.244244	5.19248	-0.219506	0.539942	1	0	0	0.0832269	0.126171	0.0922764	0.100558	0	0.0105645	0.0266443	0.0124029	3.04271	-2.99928	1.64861230990189e-09	6.75129552668274e-08	0	0	1.4017	1.0385	1.27485	1.31197	1.25675	1.44451	1.29142	1.36028	1.47233	1.39213	8.07136	0.123717	0.214594	1	0	0	0.629903	0.83728	0.796283	0.754488	0.536246	0.871966	0.704106	7.80374	-0.0900306	0.760846	1	0	0	1.11326	1.73066	1.42196	0.914594	1.03893	0.976763	7.85768	0.504341	0.202168	1	0	0
ENSMUSG00000023094	Msrb2	23537	0.493725	0.516205	0.586788	0.452816	0.530141	0.515935	0.581371	0.621666	0.512942	0.450288	0.555321	0.466021	0.531268	8.13102	-0.0132231	0.912014	1	0	0	1	0	0	0	0	0	0	0	0.303959	0.304089	0.304024	0.256555	0.311426	0.28399	7.39156	0.130333	0.444503	1	0	0	0.153452	0.165148	0.150703	0.156434	0.0771422	0.0826159	0.064251	0.0746697	6.4566	-1.04962	4.05794517693389e-08	1.30617645107281e-06	0	0	0.813086	0.932335	0.925416	0.964425	0.908815	0.953595	0.82024	0.953149	0.890104	0.904272	9.33093	-0.0296505	0.672276	1	0	0	0.436042	0.522942	0.435504	0.464829	0.397344	0.460851	0.429097	8.90037	-0.096094	0.675607	1	0	0	1.06849	0.911068	0.989781	1.08848	0.887174	0.987825	9.4073	-0.0340861	0.892893	1	0	0
ENSMUSG00000109733	Gm33940	2398	0.212014	0.14902	0.0530828	0.222969	0.181517	0.163721	0.263737	0.0887536	0.158323	0.0812444	0.235844	0.0309062	0.143135	3.05225	-0.26271	0.57155	1	0	0	0	0	0	0	0	0	0	0	0	0.101752	0.0508758	0.0164585	0.018414	0.0174363	0.798491	1.5847	0.39813	1	0	0	0.0259684	0.0620044	0.097173	0.0617153	0.0658409	0.0791119	0.0427553	0.0625693	2.37076	0.0248763	0.84512	1	0	0	0.338163	0.373515	0.312814	0.403384	0.356969	0.347243	0.174073	0.294869	0.379852	0.299009	4.56319	-0.277169	0.287393	1	0	0	0.121991	0.115462	0.187208	0.141554	0.143819	0.161287	0.152553	4.01203	0.107099	0.837844	1	0	0	0.253839	0.485999	0.369919	0.638286	0.550752	0.594519	5.03781	-0.718895	0.356783	1	0	0
ENSMUSG00000087103	Gm13344	2880	0.176531	0.106354	0.0662982	0.160899	0.100759	0.122168	0.299451	0.0923747	0.118643	0.135294	0.174554	0.0386006	0.143153	3.10826	0.161647	0.798411	1	0	0	0	0	0	0	0	0	0	0	0.0141144	0.0564816	0.035298	0.027408	0.0459967	0.0367023	1.33317	-0.0175742	0.994276	1	0	0	0.0216223	0.0516273	0.07192	0.0483899	0.0685271	0.0411698	0.0177998	0.0424989	2.17614	-0.189756	0.523954	1	0	0	0.281568	0.299041	0.260461	0.335873	0.294236	0.223417	0.14494	0.279	0.328444	0.24395	4.54177	-0.290919	0.278823	1	0	0	0.0931102	0.122358	0.181856	0.132441	0.0986171	0.103773	0.101195	3.93435	-0.39237	0.511999	1	0	0	0.133488	0.335291	0.234389	0.240423	0.210698	0.225561	4.27431	0.0217818	0.983344	1	0	0
ENSMUSG00000085388	Ptf1aos	5167	0	0	0	0.00689864	0	0.00137973	0	0.0102976	0.00734774	0.00754109	0	0	0.00419774	-1.7788	1.50779	0.415445	1	0	0	0	0	0	0	0	0	0	0	0.00786711	0.0236114	0.0157393	0	0.00854593	0.00427296	0.037932	1.92732	0.394134	1	0	0	0	0.00411088	0	0.00137029	0.00763918	0.00917894	0	0.00560604	-1.00241	2.02773	0.429015	0.979052	0	0	0.00627765	0	0.00537692	0.018721	0.0075939	0	0.00673226	0.0124408	0.0135607	0.00818344	0.295366	0.100273	0.912126	1	0	0	0	0	0	0	0	0	0	-2.42087	0.183677	1	1	0	0	0	0	0	0	0	0	-2.01572	-0.214635	1	1	0	0
ENSMUSG00000026735	Ptf1a	1839	0	0	0	0	0	0	0	0.028933	0	0.021188	0	0	0.00835351	-4.03543	1.72396	0.118224	0.916059	0	0	0	0	0	0	1	0	0	0	0.022104	0.0663405	0.0442223	0	0.0720339	0.036017	0.830413	0.34236	0.831952	1	0	0	0	0.0231005	0.014079	0.0123932	0.0214636	0.0257899	0.0139379	0.0203971	0.0265538	0.713281	0.784032	1	0	0	0.0176382	0	0	0	0.00440955	0	0.0189155	0	0	0.00472887	-1.97013	0.0570156	0.959203	1	0	0	0	0	0	0	0	0	0	-2.42087	0.183677	1	1	0	0	0	0	0	0	0	0	-2.01572	-0.214635	1	1	0	0
ENSMUSG00000056329	1810010K12Rik	3168	0	0	0	0.0225033	0.0457993	0.0136605	0.0181486	0	0	0	0	0	0.00302476	-1.14162	-2.22919	0.0931601	0.916059	0	0	0	0	0	0	0	0	0	0	0.269456	0.410775	0.340115	0.236705	0.236953	0.236829	4.44959	0.554817	0.19	1	0	0	0	0	0.00817273	0.00272424	0	0	0	0	-2.92608	-0.104177	0.348555	0.877752	0	0	0.061433	0.0434969	0.0263092	0.0305339	0.0404433	0.0716847	0.0549015	0.0101454	0.0442349	0.0452416	2.03263	0.132545	0.837818	1	0	0	0.0461704	0.0476718	0.0472354	0.0470259	0.0640371	0.0776907	0.0708639	3.0568	0.60738	0.404088	1	0	0	0	0	0	0	0	0	-2.01572	-0.214635	1	1	0	0
ENSMUSG00000026734	4921504E06Rik	91078	0.00318979	0.00896815	0.00908454	0.00704467	0.00371713	0.00640086	0.00883776	0.00759461	0.00958753	0.00427818	0.00206985	0.0117991	0.00736118	3.84522	0.131197	0.719286	1	0	0	0	0	0	1	0	0	0	0	0.00223157	0.00178602	0.00200879	0.000866675	0.00145447	0.00116057	1.75411	0.824308	0.48875	1	0	0	0.000683724	0.000466434	0.00056855	0.000572903	0.000433383	0.000520736	0	0.000318039	0.423312	-0.823714	0.532614	1	0	0	0.000712282	0.000378242	0.000915124	0.000708049	0.000678424	0.000831145	0.000381932	0.00141157	0.00153864	0.00104082	1.21028	0.594365	0.444126	1	0	0	0.00214128	0.00359274	0.00355985	0.00309796	0.00133646	0.00250932	0.00192289	3.34153	-0.685403	0.336368	1	0	0	0	0.00548396	0.00274198	0.00040013	0.000391914	0.000396022	1.47431	2.7614	0.273716	1	0	0
ENSMUSG00000084160	Gm13345	228	0	0	0	0	0	0	0	0	0	0	0	0	0	-4.03543	0.405724	1	1	0	0	0	0	0	0	0	0	0	0	0	0	0	0	0	0	-2.03836	0.0540256	1	1	0	0	0	0	0	0	0	0	0	0	-2.92608	0.180395	1	1	0	0	0	0	0	0	0	0	0	0	0	0	-3.13827	0.178849	1	1	0	0	0	0	0	0	0	0	0	-2.42087	0.183677	1	1	0	0	0	0	0	0	0	0	-2.01572	-0.214635	1	1	0	0
ENSMUSG00000086621	Gm13348	2953	0	0	0	0.0120709	0	0.00241417	0	0	0.0514267	0.02639	0	0	0.0129694	-1.37626	2.31286	0.189181	0.916059	0	0	0	0	0	0	0	0	0	0	0	0	0	0	0	0	-2.03836	0.0540256	1	1	0	0	0	0	0	0	0	0	0	0	-2.92608	0.180395	1	1	0	0	0	0	0	0	0	0	0.0117797	0.0108841	0	0.00566596	-3.13827	1.23346	0.137616	0.950818	0	0	0	0	0	0	0	0.00595337	0.00297669	-2.42087	0.183677	0.417698	1	0	0	0	0	0	0	0	0	-2.01572	-0.214635	1	1	0	0
ENSMUSG00000080227	Gm13343	105	0	0	0	0	0	0	0	0	0.361579	0.742187	0	0	0.183961	-4.03543	2.03578	0.0805554	0.916059	0	0	0	0	0	0	0	0	0	0	0	0	0	0	0.841082	0.420541	-2.03836	-1.08561	0.316137	1	0	0	0	0	0.246583	0.0821943	0	0	0	0	-2.92608	-0.104177	0.348555	0.877752	0	0	0	0.328091	0	0.921252	0.312336	0	0.331291	0	0	0.0828228	-0.983451	-1.91634	0.27072	1	0	0	0	0.239721	0.950107	0.396609	0.386418	0.334863	0.360641	0.893635	-0.196143	0.928162	1	0	0	0	0	0	0	0	0	-2.01572	-0.214635	1	1	0	0
ENSMUSG00000043415	Otud1	2832	0.487277	0.270392	0.494427	0.478291	0.333015	0.412681	0.243621	0.375761	0.643488	0.44028	0.510348	0.353293	0.427799	4.75824	-0.00304442	0.958242	1	0	0	0	1	0	0	0	0	0	0	3.8037	3.14478	3.47424	3.44226	2.7598	3.10103	7.81892	0.192842	0.262612	1	0	0	6.15686	6.60779	6.40881	6.39115	4.73883	5.43441	5.71104	5.29476	9.15214	-0.254208	0.0102537	0.0781691	0	1	6.03605	6.87288	5.68993	5.5106	6.02737	5.02522	6.41175	4.85743	5.2947	5.39727	8.92993	-0.182799	0.0350006	0.576954	0	0	7.48899	9.15461	8.70973	8.45111	6.09612	7.77208	6.9341	9.94693	-0.272151	0.207933	1	0	0	2.08151	1.24632	1.66391	2.08467	0.983117	1.53389	7.04154	0.0834932	0.870837	1	0	0
ENSMUSG00000087246	Gm13346	9447	0	0.00540384	0.0134744	0.0188659	0.010239	0.00959664	0	0.022529	0	0.00412457	0.0332589	0.00392257	0.0106392	1.12431	0.0632078	0.933998	1	0	0	0	0	0	0	0	0	0	0	0	0	0	0	0	0	-2.03836	0.0540256	1	1	0	0	0.00659175	0	0.00274068	0.00311081	0.00835644	0.00251019	0	0.00362221	0.108399	0.249947	0.748748	1	0	0	0	0	0	0.00341313	0.000853282	0.00400651	0	0.00340222	0.00370849	0.0027793	-1.20137	1.70887	0.330577	1	0	0	0.00516099	0.00799325	0.00792007	0.00702477	0.00214745	0.0093047	0.00572608	1.4467	-0.296072	0.845988	1	0	0	0	0	0	0.00385763	0.00755684	0.00570724	-2.01572	-1.80227	0.231871	1	0	0
ENSMUSG00000083893	Gm13347	1353	0	0	0	0.0263454	0	0.00526907	0	0.0786516	0	0.0287988	0.0464445	0.0273884	0.0302139	-1.32696	2.41146	0.175803	0.916059	0	0	0	0	0	0	0	0	0	0	0	0	0	0	0	0	-2.03836	0.0540256	1	1	0	0	0.0460253	0	0.0191362	0.0217205	0.0583468	0.0175268	0	0.0252912	0.108399	0.249947	0.748748	1	0	0	0	0	0	0	0	0	0	0	0	0	-3.13827	0.178849	1	1	0	0	0	0.0186036	0	0.00620122	0	0	0	-2.42087	0.113023	0.454294	1	0	0	0	0	0	0.026935	0.0263819	0.0266585	-2.01572	-1.21664	0.301914	1	0	0
ENSMUSG00000077342	Gm24670	132	0	0	0	0	0	0	0	0	0	0	0	0	0	-4.03543	0.405724	1	1	0	0	0	0	0	0	0	0	0	0	0	0	0	0	0	0	-2.03836	0.0540256	1	1	0	0	0	0	0	0	0	0	0	0	-2.92608	0.180395	1	1	0	0	0	0	0	0	0	0	0	0	0	0	-3.13827	0.178849	1	1	0	0	0	0	0	0	0	0	0	-2.42087	0.183677	1	1	0	0	0	0	0	0	0	0	-2.01572	-0.214635	1	1	0	0
ENSMUSG00000105927	Gm44457	76	0	0	0	0	0	0	0	0	0	0	0	0	0	-4.03543	0.405724	1	1	0	0	0	0	0	0	0	0	0	0	0	0	0	0	0	0	-2.03836	0.0540256	1	1	0	0	0	0	0	0	0	0	0	0	-2.92608	0.180395	1	1	0	0	0	0	0	0	0	0	0	0	0	0	-3.13827	0.178849	1	1	0	0	0.962288	0.331194	0.328162	0.540548	0.533867	0	0.266934	0.388885	-0.957264	0.575697	1	0	0	0	0	0	0	0	0	-2.01572	-0.214635	1	1	0	0
ENSMUSG00000036617	Etl4	900934	0.596883	0.925259	0.832266	0.831889	0.607521	0.758764	0.828533	0.77532	0.60598	0.805043	0.662198	0.49559	0.695444	13.8678	-0.192962	0.187587	0.916059	0	0	1	1	1	0	0	1	1	0	0.0239582	0.024781	0.0243696	0.0184867	0.0173013	0.017894	8.83611	0.476286	0.000744039	0.0434303	0	1	0.0632445	0.0751621	0.0718455	0.070084	0.0686532	0.0695146	0.0702436	0.0694705	11.0844	0.00199202	0.968534	1	0	0	0.151646	0.147635	0.15761	0.157402	0.153573	0.165945	0.153477	0.162428	0.167911	0.16244	12.0689	0.0578023	0.23853	1	0	0	0.333226	0.307463	0.703916	0.448202	0.558169	0.299492	0.42883	14.1521	-0.072269	0.830921	1	0	0	1.35992	1.56245	1.46118	1.88248	2.15721	2.01984	15.4647	-0.505779	0.00601088	0.421287	1	0
ENSMUSG00000065644	Gm25859	91	0.798132	1.12198	1.39882	0.783412	0	0.820469	0.63181	3.50821	0	3.85366	0	0	1.33228	1.13751	0.64319	0.51916	1	0	0	0	0	0	0	0	0	0	0	0	0	0	0	0	0	-2.03836	0.0540256	1	1	0	0	0	0	0	0	0.433754	0	0	0.144585	-2.92608	0.856972	0.361009	0.877752	0	0	0	0	0	0	0	0	0	0	0	0	-3.13827	0.178849	1	1	0	0	0.26789	1.38301	1.91849	1.18979	2.0064	1.15914	1.58277	2.52785	0.396572	0.669484	1	0	0	0	0.36591	0.182955	1.20142	0	0.60071	-0.187662	-1.72845	0.584107	1	0	0
ENSMUSG00000083777	Gm13361	1431	0.86283	2.14046	1.42326	2.16711	1.74057	1.66685	1.72765	1.07829	1.14083	1.27977	1.09782	1.08761	1.23533	5.55215	-0.503827	0.0595317	0.916059	0	0	0	0	0	0	0	0	0	0	0	0.0284184	0.0142092	0	0	0	-2.03836	0.071248	0.477275	1	0	0	0	0.0148434	0	0.00494781	0	0	0.0179118	0.0059706	-1.88568	0.261185	0.984123	1	0	0	0	0	0.0194148	0	0.0048537	0	0.0243086	0	0	0.00607715	-2.08466	0.286071	0.95679	1	0	0	0.511068	0.386971	1.37686	0.758299	0.949843	0.294848	0.622346	5.51009	-0.30281	0.578564	1	0	0	0.0223879	0.20942	0.115904	0.0764006	0.648541	0.362471	3.10813	-1.6901	0.315462	1	0	0
ENSMUSG00000060795	Gm13363	522	0	0.195594	0.487711	0.0682859	0.277955	0.205909	0.550715	0.509653	0.145463	0	0	0	0.200972	1.2758	-0.0901771	0.886225	1	0	0	0	0	0	0	0	0	0	0	0.0778723	0.0779056	0.077889	0	0.422958	0.211479	0.696746	-1.3989	0.484752	1	0	0	1.67014	0.366223	0.7936	0.94332	2.26848	0.863145	0.834752	1.32213	4.31562	0.513389	0.0784469	0.38128	0	0	0	0.0659953	0.0532233	0	0.0298046	0	0.066639	0	0.0671151	0.0334385	-1.00411	0.142297	0.940757	1	0	0	0.747217	0.916176	0.812232	0.825208	0.621822	0.303109	0.462466	3.87846	-0.811986	0.17073	1	0	0	0.306869	0.255156	0.281012	0.209443	0.341903	0.275673	2.08653	-0.0151638	0.993476	1	0	0
ENSMUSG00000082164	Gm13360	799	0.181802	2.36402	1.03555	1.38298	0.968492	1.18657	1.36721	1.06549	0.522683	0.877805	2.28078	1.02033	1.18905	4.4429	-0.0938426	0.77239	1	0	0	0	0	0	0	0	0	0	0	0.0508753	0	0.0254376	0	0	0	-2.03836	0.0540256	0.477408	1	0	0	0	0.0531688	0	0.0177229	0	0.0296793	0	0.00989311	-1.42608	-0.819605	0.628257	1	0	0	0	0	0	0	0	0	0.0435364	0.0402262	0	0.0209407	-3.13827	1.23346	0.137616	0.950818	0	0	0.0610212	0.22052	0.405787	0.229109	0.330076	0.0880115	0.209044	3.01988	-0.15	0.860927	1	0	0	0.160386	0.166698	0.163542	0.638552	0	0.319276	2.40597	-0.985976	0.63053	1	0	0
ENSMUSG00000081128	Gm13328	1020	1.06809	0.800786	1.06077	0.559141	0.948316	0.88742	1.52192	1.09545	0.818869	1.33703	2.03304	1.30788	1.35236	4.66078	0.554974	0.0856627	0.916059	0	0	0	0	0	0	0	0	0	0	0.0398523	0.279085	0.159469	0.270855	0.043291	0.157073	1.97829	0.0508944	0.98649	1	0	0	1.46523	0.499787	0.482287	0.815768	0.812651	0.464976	0.603101	0.626909	4.64108	-0.348276	0.540578	1	0	0	0.54061	0.776804	0.354091	0.569009	0.560129	0.964791	0.613863	0.850785	0.686942	0.779096	4.34512	0.454237	0.0957494	0.85368	0	0	0.1912	0.370158	0.391221	0.317526	0.437562	0.120649	0.279105	3.80107	-0.174127	0.778769	1	0	0	0.345498	0.359094	0.352296	0.464471	0.559917	0.512194	3.6621	-0.579387	0.61307	1	0	0
ENSMUSG00000065253	Gm23970	107	0	0.954207	0.594825	1.33253	0.678001	0.711913	0.537333	0.994538	0	1.09247	0	0.346323	0.495111	0.555211	-0.593043	0.5529	1	0	0	0	0	0	0	0	0	0	0	0	0	0	0	0	0	-2.03836	0.0540256	1	1	0	0	0	0	0	0	0	0	0	0	-2.92608	0.180395	1	1	0	0	0	0	0	0	0	0	0	0	0.327421	0.0818553	-3.13827	0.303334	0.291301	1	0	0	1.13916	0.235241	1.16544	0.846611	2.65437	1.31442	1.98439	2.66944	1.2355	0.172685	1	0	0	3.59295	1.24478	2.41886	1.02177	3.00236	2.01206	2.78733	0.21551	0.889802	1	0	0
ENSMUSG00000091457	Gm17171	23854	1.16919	1.7078	1.45948	1.53764	1.05836	1.3865	1.45098	1.36064	1.06955	1.36558	1.21179	0.927423	1.231	9.47538	-0.239149	0.109293	0.916059	0	0	0	0	0	0	0	0	0	0	0.0323777	0.0323915	0.0323846	0	0.00740451	0.00370226	2.65975	3.17095	0.00106344	0.0552946	0	1	0.00261056	0.00712365	0.0010854	0.00360654	0.00661887	0	0.00429811	0.00363899	1.57097	0.00475524	0.702139	1	0	0	0.0421537	0.0303279	0.0442583	0.0243309	0.0352677	0.0349077	0.0524977	0.0377271	0.0425919	0.0419311	4.79392	0.222427	0.374944	1	0	0	0.40572	0.370375	1.00686	0.594317	0.693978	0.305853	0.499916	9.23124	-0.263372	0.486916	1	0	0	1.82655	1.67369	1.75012	2.87829	2.74287	2.81058	10.5928	-0.7214	0.00525624	0.403632	1	0
ENSMUSG00000085477	Gm13335	12365	0.399421	0.44176	0.416931	0.432413	0.230771	0.384259	0.283637	0.490553	0.285549	0.510497	0.355742	0.287701	0.368947	6.73444	-0.120669	0.624142	1	0	0	0	0	0	0	0	0	0	0	0.0164373	0	0.00821863	0.00319187	0	0.00159594	0.122609	2.37595	0.318606	1	0	0	0	0.00171783	0	0.000572609	0	0.00191781	0	0.000639272	-1.92608	0.180395	0.983456	1	0	0	0.00524652	0.00835816	0.00449374	0.00260767	0.00517652	0.00612204	0.00281323	0	0.00849997	0.00435881	0.827039	-0.274708	0.74713	1	0	0	0.394306	0.293133	0.732174	0.473204	0.567674	0.265873	0.416773	7.98317	-0.188874	0.610641	1	0	0	0.121775	0.126567	0.124171	0.173889	0.121244	0.147566	5.60952	-0.283914	0.653875	1	0	0
ENSMUSG00000098575	Gm27446	89	0	0.573597	0.715127	0.400509	0	0.337846	1.93802	0	0.426582	0	0	0	0.394101	-0.426537	0.0964812	0.930072	1	0	0	0	0	0	0	0	0	0	0	0	0	0	0	0	0	-2.03836	0.0540256	1	1	0	0	0	0	0	0	0	0	0	0	-2.92608	0.180395	1	1	0	0	0	0	0	0	0	0	0	0	0	0	-3.13827	0.178849	1	1	0	0	1.64346	0.565634	1.68137	1.29682	0.911773	0.592594	0.752184	2.00877	-0.777804	0.478203	1	0	0	2.1598	1.87067	2.01524	3.27578	1.20319	2.23949	2.46065	-0.182954	0.912358	1	0	0
ENSMUSG00000086418	Gm13362	3860	0.470401	0.568693	0.807945	0.600244	0.413475	0.572152	0.74475	0.68922	0.57047	0.434064	0.260474	0.336005	0.50583	5.56824	-0.239733	0.429125	1	0	0	0	0	0	0	0	0	0	0	0.210618	0.273921	0.24227	0.19427	0.171594	0.182932	4.30368	0.436607	0.311333	1	0	0	0.274256	0.363187	0.355501	0.330981	0.337452	0.227308	0.239053	0.267938	5.3101	-0.296049	0.172326	0.658376	0	0	1.32772	0.91925	1.23078	1.33653	1.20357	1.19628	1.21659	1.21569	1.27974	1.22708	7.14615	0.0046093	0.985997	1	0	0	1.02312	1.34331	2.0159	1.46078	2.00767	1.46654	1.73711	8.14094	0.24839	0.417483	1	0	0	8.21677	9.29925	8.75801	8.76144	9.52476	9.1431	9.97869	-0.100366	0.661495	1	0	0
ENSMUSG00000036591	Arhgap21	120963	1.66139	1.60667	1.64373	1.57477	1.81961	1.66123	1.49247	1.5501	1.50215	1.50946	1.75121	1.46311	1.54475	12.1049	-0.159288	0.056264	0.916059	0	0	0	0	0	0	0	0	1	0	3.47809	3.31989	3.39899	2.93813	3.04191	2.99002	13.193	0.215861	0.00637694	0.180525	0	0	1.59023	1.89049	1.72647	1.73573	1.56989	1.71517	1.81024	1.69843	12.8087	-0.0156591	0.826408	1	0	0	1.82773	1.84119	1.9564	2.00266	1.907	1.87772	1.92271	2.07996	1.97612	1.96413	12.7871	0.0199687	0.672947	1	0	0	1.02076	1.18443	1.62162	1.2756	1.86127	1.36049	1.61088	12.9554	0.34143	0.179032	1	0	0	0.874271	1.14844	1.01136	1.14906	1.56426	1.35666	12.0163	-0.463373	0.0676804	0.808561	0	0
ENSMUSG00000085206	Gm13380	9530	1.21177	0.857084	1.21549	0.920119	1.09872	1.06064	0.844623	0.854228	0.928229	0.928123	0.837418	1.23263	0.937541	7.75485	-0.225056	0.139659	0.916059	0	0	0	0	0	0	0	0	0	0	0.0895736	0.115215	0.102394	0.041414	0.166804	0.104109	4.57597	0.0147278	0.947411	1	0	0	0.0130687	0.0044577	0	0.00584212	0	0	0	0	-2.92608	-2.73842	0.0534751	0.289258	0	0	0.0170182	0.0180743	0.00874582	0.00676681	0.0126513	0	0.0146005	0.0236081	0.0183809	0.0141474	1.94851	0.139062	0.757357	1	0	0	0.196968	0.176961	0.321895	0.231941	0.336342	0.154958	0.24565	6.70772	0.0855117	0.825673	1	0	0	0.366426	0.992297	0.679362	0.665382	1.10493	0.885154	7.75734	-0.420454	0.428916	1	0	0
ENSMUSG00000075514	Gm13375	944	1.69265	1.18973	1.75297	0.377598	1.20398	1.24338	0.548148	0.450914	0.804359	0.866802	0.199701	0.902861	0.628798	4.24527	-1.01894	0.032562	0.916059	0	1	0	0	0	0	0	0	0	0	7.10502	7.2373	7.17116	8.82166	10.9924	9.90704	7.59377	-0.434039	0.0172319	0.338895	1	0	5.34327	6.30028	6.28081	5.97479	7.23368	8.28978	7.54834	7.6906	7.78878	0.379934	0.00729549	0.0590542	1	0	6.32239	5.328	5.82727	6.28482	5.94062	4.89157	5.41682	6.6733	5.97509	5.73919	7.3791	-0.0722731	0.547465	1	0	0	1.75604	2.98636	2.32494	2.35578	2.32097	3.09145	2.70621	6.76103	0.214152	0.518071	1	0	0	0.237563	0.141093	0.189328	0.193025	0.189061	0.191043	2.38911	-0.0528592	0.975264	1	0	0
ENSMUSG00000086821	Gm13377	97147	0.00448578	0.00262747	0.00393093	0.00550381	0.00323599	0.0039568	0.00236733	0.00328622	0.00273565	0.00641746	0.00582163	0.00457738	0.00420095	3.17274	0.0284048	0.939738	1	0	0	0	0	0	0	0	0	0	0	0.0066949	0.00334888	0.00502189	0.00771905	0.00590897	0.00681401	3.78619	-0.413616	0.43232	1	0	0	0.00064101	0.00196783	0.0015991	0.00140264	0.00121892	0.000976408	0.00105538	0.00108357	2.0529	-0.371048	0.414343	0.956373	0	0	0.00100168	0.00212768	0.00171591	0.00265526	0.00187513	0.00233766	0.0025065	0.00397016	0.00216378	0.00274453	2.73172	0.532889	0.23362	1	0	0	0.00225845	0.0018137	0.00205382	0.00204199	0.0045942	0.00235256	0.00347338	3.56027	0.789896	0.229831	1	0	0	0.0016489	0	0.000824449	0	0.00110229	0.000551145	0.939734	0.518316	0.844314	1	0	0
ENSMUSG00000087219	Gm13376	23561	0.0154132	0.00216672	0.00810402	0.00756446	0	0.00664968	0	0	0.00483415	0.00826892	0	0.00157279	0.00244598	1.11444	-1.4777	0.257752	0.916059	0	0	0	0	0	0	0	0	0	0	0.00345056	0.00172602	0.00258829	0	0.00187415	0.000937074	-0.173173	1.50511	0.528482	1	0	0	0	0	0.0010989	0.0003663	0	0.00100648	0.00108789	0.000698125	-1.26331	0.936784	0.665485	1	0	0	0.00137671	0	0.00235835	0.00136853	0.0012759	0	0.00442922	0.0027283	0.00148695	0.00216112	0.243807	0.735265	0.509867	1	0	0	0	0	0	0	0.00344416	0.000746161	0.00209516	-2.42087	2.70011	0.0828171	1	0	0	0	0	0	0	0	0	-2.01572	-0.214635	1	1	0	0
ENSMUSG00000089472	Gm25368	131	0	0	0	0	0	0	0	0	0	0	0	0	0	-4.03543	0.405724	1	1	0	0	0	0	0	0	0	0	0	0	0	0	0	0	0	0	-2.03836	0.0540256	1	1	0	0	0	0	0	0	0	0	0	0	-2.92608	0.180395	1	1	0	0	0	0	0	0	0	0	0	0	0	0	-3.13827	0.178849	1	1	0	0	0	0	0	0	0	0	0	-2.42087	0.183677	1	1	0	0	0	0	0	0	0	0	-2.01572	-0.214635	1	1	0	0
ENSMUSG00000026679	Enkur	24635	0.0737061	0.047662	0.0310028	0.0361734	0.0520255	0.048114	0.0303402	0.0237583	0.0970913	0.0379604	0.00765245	0.0661858	0.0438314	4.68409	-0.169838	0.777894	1	0	0	1	0	0	0	0	1	0	0	0.0445517	0.0198092	0.0321805	0.0416544	0.0412262	0.0414403	4.44798	-0.337191	0.447589	1	0	0	0.0556115	0.0732892	0.0588556	0.0625854	0.0384542	0.0298408	0.0280925	0.0321291	5.25272	-0.950271	0.000174163	0.00243073	0	1	0.0987516	0.116067	0.0879659	0.138739	0.110381	0.152105	0.129908	0.14221	0.135102	0.139831	6.52822	0.320811	0.0305592	0.541307	1	0	0.0712487	0.0705005	0.0374586	0.0597359	0.0559981	0.0692222	0.0626102	6.08837	0.104755	0.778638	1	0	0	0.19377	0.0432527	0.118511	0.134618	0.0999771	0.117298	6.40245	-0.0256124	0.97269	1	0	0
ENSMUSG00000089576	Gm23007	177	0	0	0	0	0	0	0	0	0	0	0	0	0	-4.03543	0.405724	1	1	0	0	0	0	0	0	0	0	0	0	0	0	0	0	0	0	-2.03836	0.0540256	1	1	0	0	0	0	0	0	0	0	0	0	-2.92608	0.180395	1	1	0	0	0	0	0	0	0	0	0	0	0	0	-3.13827	0.178849	1	1	0	0	0	0	0	0	0	0	0	-2.42087	0.183677	1	1	0	0	0	0	0	0	0	0	-2.01572	-0.214635	1	1	0	0
ENSMUSG00000048550	Thnsl1	9286	0.844717	0.80264	1.07608	0.894394	0.630202	0.849606	0.742985	0.859484	0.956708	0.746902	0.778217	1.02957	0.852311	7.4943	-0.0540075	0.786261	1	0	0	0	0	0	0	0	1	0	0	1.27385	1.22184	1.24785	1.12631	1.35999	1.24315	8.13332	0.0372262	0.791815	1	0	0	3.91632	3.51804	3.66369	3.69935	4.00412	4.15745	4.29773	4.1531	10.2941	0.185725	0.0267316	0.168715	0	0	2.13426	2.12945	2.208	2.21533	2.17176	2.32331	1.9779	1.86905	2.10899	2.06981	9.21507	-0.0929624	0.193241	1	0	0	2.62786	2.93559	2.45482	2.67276	1.80018	2.31918	2.05968	9.95079	-0.356148	0.094646	1	0	0	3.24649	4.12727	3.68688	2.44497	2.47165	2.45831	9.67346	0.54751	0.0485887	0.739802	0	1
ENSMUSG00000084071	Gm13378	336	0.216161	0.759674	0	0.318261	0.647733	0.388366	0.34223	0.950139	1.24293	0.463867	0.935109	0.992586	0.821143	2.1142	1.02301	0.186197	0.916059	0	0	0	0	0	0	0	0	0	0	0	0.242064	0.121032	0	0.131419	0.0657095	-0.459925	0.931609	0.727823	1	0	0	0.556002	0.126434	0.0770572	0.253164	0.939801	0.494037	0.381425	0.605088	2.16363	1.29731	0.026086	0.165538	1	0	0	0	0.0826862	0	0.0206715	0	0	0	0.104268	0.026067	-2.07603	0.303334	0.956631	1	0	0	0.0725534	0.299652	0.0742271	0.148811	0	0.104645	0.0523223	0.413273	-1.48462	0.442986	1	0	0	0	0	0	0.433846	0.106234	0.27004	-2.01572	-2.53737	0.158452	0.98711	0	0
ENSMUSG00000085680	Gm13327	27187	0.756034	0.818694	0.774889	0.756513	0.677777	0.756781	0.769782	0.733914	0.839277	0.851329	1.00314	0.598368	0.799301	8.91061	0.0166066	0.888819	1	0	0	0	0	0	0	0	0	0	0	1.37556	1.43299	1.40428	1.31815	1.18891	1.25353	9.77528	0.194336	0.0465865	0.580202	0	0	0.148883	0.174228	0.147612	0.156908	0.1176	0.159621	0.150847	0.14269	7.13531	-0.118512	0.452769	1	0	0	0.968792	0.822369	0.888036	0.88713	0.891582	0.95922	0.918676	1.05217	0.877559	0.951906	9.56294	0.0706387	0.306446	1	0	0	1.08229	1.39616	1.25679	1.24508	1.34316	1.35343	1.34829	10.6477	0.131056	0.517987	1	0	0	0.754175	1.02636	0.890266	0.644761	1.14225	0.893506	9.47058	-0.0468319	0.888082	1	0	0
ENSMUSG00000045967	Gpr158	463006	1.59219	1.67184	1.51856	1.63281	1.6806	1.6192	1.60076	1.63333	1.35953	1.40423	1.6832	1.44919	1.52171	14.0135	-0.146608	0.0940237	0.916059	0	0	0	0	1	1	0	1	1	0	0.416848	0.430465	0.423656	0.394244	0.365743	0.379993	12.1398	0.187542	0.00980881	0.236274	0	0	0.0636164	0.0645936	0.081587	0.0699323	0.0572033	0.0549046	0.0656564	0.0592548	10.0073	-0.224698	0.00865746	0.0680565	0	0	0.399323	0.354982	0.391411	0.384901	0.382654	0.426394	0.395634	0.454963	0.411096	0.422022	12.456	0.117704	0.0229241	0.469562	0	0	0.663356	0.643123	0.869021	0.725167	0.946289	0.680801	0.813545	13.9894	0.175419	0.485189	1	0	0	0.642533	0.757714	0.700123	0.871553	1.13327	1.00241	13.4687	-0.557429	0.0147831	0.546276	1	0
ENSMUSG00000080846	Gm13379	621	1.40348	3.37046	0.71743	3.15699	1.71338	2.07235	3.42561	2.39906	2.0175	1.56863	1.41667	2.3869	2.2024	4.92721	0.0112536	0.978384	1	0	0	0	0	0	0	0	0	0	0	0.130916	0	0.0654579	0	0.071106	0.035553	-0.468536	0.914387	0.728764	1	0	0	0.200555	0	0.0833856	0.0946467	0.127123	0.0381864	0	0.0551031	0.608399	-0.750053	0.713149	1	0	0	0	0	0.0447384	0	0.0111846	0	0.0560154	0	0	0.0140039	-2.08466	0.286071	0.95679	1	0	0	1.09917	1.25651	2.0884	1.48136	2.25411	1.13239	1.69325	5.49868	0.192974	0.664824	1	0	0	0.154769	0.160859	0.157814	0.117369	0	0.0586845	0.794769	1.40634	0.575523	1	0	0
ENSMUSG00000077572	Gm24886	123	0	0.415041	0.517449	0.289799	0.196602	0.283778	2.33718	1.29775	1.23466	0.950361	0	0.602545	1.07042	0.640374	1.83391	0.0826475	0.916059	0	0	0	0	0	0	0	0	0	0	0.660965	0	0.330482	0	0	0	-2.03836	1.05403	0.318536	1	0	0	0	0	0	0	0	0	0	0	-2.92608	0.180395	1	1	0	0	0	0	0	0	0	0	0	0	0	0	-3.13827	0.178849	1	1	0	0	0.594584	0	0.202767	0.265784	1.81428	0.428788	1.12153	1.60603	2.12708	0.118822	1	0	0	0	0.270714	0.135357	0	0	0	-2.01572	-0.143484	0.483131	1	0	0
ENSMUSG00000081467	Gm13337	1594	0	0	0	0	0	0	0	0	0	0	0	0.0232475	0.00387459	-4.03543	0.405724	0.261597	0.916059	0	0	0	0	0	0	0	0	0	0	0	0	0	0	0	0	-2.03836	0.0540256	1	1	0	0	0.0390666	0.0133256	0.0162429	0.0228784	0	0	0.0160802	0.00536005	-0.724837	-2.0605	0.391821	0.923822	0	0	0	0	0	0	0	0	0	0	0	0	-3.13827	0.178849	1	1	0	0	0.0152936	0	0.0156464	0.0103133	0	0	0	-2.42087	-0.924683	0.292866	1	0	0	0.0200986	0.041779	0.0309388	0	0.223932	0.111966	1.46364	-1.90779	0.431256	1	0	0
ENSMUSG00000025716	Myo3a	390750	0.00706319	0.00378875	0.00456071	0.00966961	0.00847841	0.00671213	0.00529701	0.00490206	0.00718993	0.0115673	0.00353798	0.00787126	0.00672759	5.90121	-0.0401877	0.883694	1	0	0	1	0	1	1	1	1	1	1	0.0112351	0.0118644	0.0115498	0.0110095	0.0124306	0.01172	6.78659	0.0106973	0.951581	1	0	0	0.176099	0.0975207	0.0797774	0.117799	0.156674	0.1076	0.108037	0.124104	10.663	0.100848	0.142687	0.576858	0	0	0.228198	0.229399	0.248425	0.227832	0.233464	0.28507	0.251044	0.224718	0.24163	0.250615	11.4785	0.0780801	0.173683	0.981495	0	0	0.016907	0.0215795	0.0150631	0.0178499	0.0133948	0.0232154	0.0183051	8.32273	0.0573557	0.829527	1	0	0	0.00139381	0.000511291	0.00095255	0.00335752	0.000730794	0.00204416	3.98559	-1.13233	0.348847	1	0	0
ENSMUSG00000082516	Gm13342	207	0	0	0	0	0	0	0	0	0.18341	0	0	0	0.0305683	-4.03543	0.415962	0.261597	0.916059	0	0	0	0	0	0	0	0	0	0	0.392747	0	0.196374	0.762657	0	0.381329	0.461645	-0.945974	0.637249	1	0	0	1.50416	0.410453	0.250157	0.72159	0.762737	0	0.371475	0.378071	1.87608	-0.908031	0.373479	0.895655	0	0	1.09689	0.832115	0.134215	0.467302	0.632631	0.365696	1.00828	0.465808	0.676987	0.629192	1.98088	-0.0325584	0.983512	1	0	0	0.235536	0.121598	0.120485	0.159206	0	0	0	-2.42087	-1.88884	0.141479	1	0	0	0	0	0	0	0	0	-2.01572	-0.214635	1	1	0	0
ENSMUSG00000083863	Gm13341	672	0	0	0	0	0.0359852	0.00719704	0	0	0	0	0	0	0	-4.03543	0.405724	0.217503	0.916059	0	0	0	0	0	0	0	0	0	0	0.12098	0.242064	0.181522	0.234926	0.131419	0.183172	1.57639	0.0174663	0.997334	1	0	0	7.13536	4.48841	3.39052	5.00476	6.5786	4.79922	5.18738	5.52174	6.92281	0.166357	0.213337	0.720937	0	0	3.57189	2.56321	3.55551	3.11882	3.20236	3.66104	3.57173	4.30457	3.33658	3.71848	6.13038	0.190997	0.243752	1	0	0	0.32649	0.149826	0.408249	0.294855	0.392456	0.470901	0.431678	3.45674	0.547273	0.411244	1	0	0	0.143023	0.0495504	0.0962866	0.0542308	0	0.0271154	-0.00665928	1.80348	0.535577	1	0	0
ENSMUSG00000083563	Gm13340	1545	0.0940194	0.132169	0.041195	0.0922855	0.281733	0.12828	0.186067	0.0344387	0.0982932	0.226979	0.0813454	0.0479696	0.112516	2.06593	-0.229842	0.656822	1	0	0	0	0	0	0	0	0	0	0	2.28899	2.42158	2.35529	2.06917	2.3436	2.20638	6.41832	0.126055	0.55988	1	0	0	37.2424	20.4298	16.071	24.5811	33.5189	22.3938	21.7165	25.8764	10.3846	0.0999125	0.146436	0.587764	0	0	44.7394	44.4834	47.8148	44.4527	45.3726	56.2721	50.2984	42.6671	48.4581	49.4239	11.109	0.0991776	0.101151	0.876828	0	0	3.81842	4.7409	3.38995	3.98309	2.95441	4.99531	3.97486	8.12264	0.0179432	0.944537	1	0	0	0.020736	0	0.010368	0	0.0231034	0.0115517	-1.01371	-0.21865	0.95647	1	0	0
ENSMUSG00000082884	Gm13339	510	0	0.100098	0	0	0.0474158	0.0295028	0	0	0	0	0.123214	0	0.0205357	-1.82216	-0.653692	0.552515	1	0	0	0	0	0	0	0	0	0	0	0.637637	0.877126	0.757381	0.386936	0.779238	0.583087	3.03994	0.41329	0.549888	1	0	0	10.9892	5.7059	6.80279	7.83263	7.73953	7.20713	8.84548	7.93071	7.11054	0.0443308	0.516951	1	0	0	25.1225	27.2219	28.3818	24.5938	26.33	32.135	24.2817	27.1621	23.356	26.7337	8.67418	-0.00253038	0.956506	1	0	0	0.0477999	0	0	0.0159333	0.0795567	0	0.0397783	-0.80123	1.42297	0.638659	1	0	0	0	0	0	0	0	0	-2.01572	-0.214635	1	1	0	0
ENSMUSG00000026787	Gad2	71670	3.09187	3.00161	3.04245	2.83292	3.31942	3.05765	2.76042	2.35192	3.48033	3.02389	2.98634	3.26462	2.97792	12.2637	-0.0917917	0.340528	0.986767	0	0	0	1	0	1	0	0	1	0	1.22339	1.17682	1.20011	1.10412	1.16569	1.1349	10.9881	0.111645	0.101322	0.836924	0	0	3.28	3.56535	4.1371	3.66082	3.10453	3.3018	3.67614	3.36082	13.0843	-0.108415	0.155455	0.612646	0	0	1.96693	1.89287	1.8041	1.9116	1.89387	1.80296	1.73952	1.97141	1.94063	1.86363	11.9893	-0.0461921	0.367099	1	0	0	3.15039	1.63907	1.211	2.00015	3.5142	2.01191	2.76305	12.8946	0.513461	0.0918744	1	0	0	0.265523	0.269932	0.267728	0.342718	0.491568	0.417143	9.45143	-0.680793	0.0306966	0.661853	1	0
ENSMUSG00000106199	Mir3967	68	0	2.25221	1.87195	2.09678	1.06686	1.45756	2.53653	0.782468	0.55832	0	0	0	0.64622	0.596904	-1.27327	0.241321	0.916059	0	0	0	0	0	0	0	0	0	0	0	0	0	0	0	0	-2.03836	0.0540256	1	1	0	0	0	0	0	0	0	0	0	0	-2.92608	0.180395	1	1	0	0	0	0	0	0	0	0	0	0	0	0	-3.13827	0.178849	1	1	0	0	6.09449	0	1.10031	2.39827	3.28171	2.06827	2.67499	2.9524	0.219631	0.844958	1	0	0	0	0	0	0	0	0	-2.01572	-0.214635	1	1	0	0
ENSMUSG00000092811	Gm23636	95	3.82263	0	0.669961	0.750427	0	1.0486	0	0	0	0	0	0	0	-4.03543	-4.00248	0.0103632	0.916059	0	0	0	0	0	0	0	0	0	0	0	0	0	0	0	0	-2.03836	0.0540256	1	1	0	0	0	0.223589	0	0.0745296	0	0.249619	0	0.0832063	-1.92608	0.180395	0.983456	1	0	0	0	0	0	0	0	0	0	0	0	0	-3.13827	0.178849	1	1	0	0	2.30949	0.794865	1.05012	1.38482	0.640641	1.29539	0.968016	2.31221	-0.486557	0.623387	1	0	0	0	0	0	0	0	0	-2.01572	-0.214635	1	1	0	0
ENSMUSG00000083453	Gm13338	361	0	0	0	0.197481	0.200959	0.0796879	0	0	0	0	0	0	0	-4.03543	-2.24082	0.0310989	0.916059	0	0	0	0	0	0	0	0	0	0	0	0	0	0	0	0	-2.03836	0.0540256	1	1	0	0	0	0.0588391	0	0.019613	0	0	0	0	-2.92608	0.180395	0.349576	0.877752	0	0	0	0	0	0	0	0	0	0	0	0	-3.13827	0.178849	1	1	0	0	0	0	0	0	0	0	0	-2.42087	0.183677	1	1	0	0	0	0	0	0	0	0	-2.01572	-0.214635	1	1	0	0
ENSMUSG00000085353	1700092C17Rik	6290	0.0230938	0	0	0.0170009	0	0.00801894	0.00914065	0.0169182	0.0120718	0.00619472	0.00999036	0	0.00905262	0.280711	0.130747	0.885492	1	0	0	0	0	0	0	0	0	0	0	0	0	0	0	0	0	-2.03836	0.0540256	1	1	0	0	0	0	0	0	0	0.00377008	0.00407501	0.00261503	-2.92608	1.22136	0.194586	0.675309	0	0	0	0	0	0	0	0	0	0	0	0	-3.13827	0.178849	1	1	0	0	0	0	0	0	0	0.00279496	0.00139748	-2.42087	0.183677	0.417698	1	0	0	0	0	0	0	0	0	-2.01572	-0.214635	1	1	0	0
ENSMUSG00000083057	Gm13356	335	0	0	0	0	0	0	0	0	0	0	0	0	0	-4.03543	0.405724	1	1	0	0	0	0	0	0	0	0	0	0	0	0	0	0	0	0	-2.03836	0.0540256	1	1	0	0	0	0	0	0	0	0	0	0	-2.92608	0.180395	1	1	0	0	0	0	0	0	0	0	0	0	0	0	-3.13827	0.178849	1	1	0	0	0	0	0	0	0	0	0	-2.42087	0.183677	1	1	0	0	0	0	0	0	0	0	-2.01572	-0.214635	1	1	0	0
ENSMUSG00000026786	Apbb1ip	101560	0.130156	0.0231223	0.0532683	0.047031	0.155721	0.0818598	0.0481198	0.0377212	0.0549524	0.0452722	0.110755	0.105084	0.066984	7.39685	-0.310952	0.360384	1	0	0	0	0	0	1	0	0	0	0	0.0148092	0.015216	0.0150126	0.0248712	0.0286958	0.0267835	5.6279	-0.803353	0.00835417	0.213742	1	0	0.00735788	0.00606525	0.00458883	0.00600399	0.00233192	0.00210146	0.00201905	0.00215081	3.65144	-1.45944	0.00074627	0.00864575	0	1	0.048227	0.0580039	0.0508818	0.0565124	0.0534063	0.0573929	0.0650774	0.059813	0.0624376	0.0611802	7.45299	0.174143	0.109973	0.903951	0	0	0.0715304	0.0597297	0.0513246	0.0608616	0.085894	0.0772038	0.0815489	8.34304	0.450248	0.0786363	1	0	0	0.0075708	0.0108195	0.00919515	0.000358833	0.00281171	0.00158527	3.50828	2.48638	0.0747714	0.82453	0	0
ENSMUSG00000069136	A130006I12Rik	416	0.349183	1.84075	1.22397	1.37097	1.10447	1.17787	1.38208	0.895324	1.27769	1.31132	3.47429	1.06894	1.56827	3.68902	0.321831	0.547643	1	0	0	0	0	0	0	0	0	0	0	2.93144	2.9327	2.93207	3.79495	4.98887	4.39191	5.17944	-0.550501	0.0989442	0.833372	0	0	0.299386	0.714839	0.497908	0.504044	0.474419	0.570043	1.04745	0.697305	3.09488	0.475997	0.433904	0.983975	0	0	0.779726	0.828114	1.26891	0.852601	0.932339	0.636891	0.836192	0.772615	1.26325	0.877236	3.50705	-0.111093	0.724129	1	0	0	1.87523	1.33114	1.1391	1.44849	1.1704	1.31007	1.24024	4.6585	-0.193703	0.68018	1	0	0	8.08629	4.4824	6.28435	5.16861	4.80506	4.98683	6.08604	0.293984	0.611527	1	0	0
ENSMUSG00000026784	Pdss1	44745	1.07293	0.864811	0.927419	0.869125	1.04683	0.956225	0.872475	0.849042	0.914674	0.902169	0.884765	0.89691	0.886672	9.87031	-0.159081	0.0809198	0.916059	0	0	0	0	1	1	0	0	1	0	0.705879	0.668918	0.687398	0.617438	0.675995	0.646716	9.50066	0.119203	0.226242	1	0	0	0.267209	0.26204	0.251129	0.260126	0.236415	0.22948	0.30246	0.256118	8.63813	-0.00513416	0.981627	1	0	0	0.391458	0.428839	0.426564	0.44678	0.42341	0.438173	0.405035	0.437451	0.413409	0.423517	9.15968	-0.0222252	0.751524	1	0	0	0.863539	0.693046	0.72962	0.762069	0.739026	0.714685	0.726856	10.5645	-0.0469948	0.812445	1	0	0	1.82005	1.60294	1.7115	2.00032	2.07731	2.03881	11.2529	-0.291335	0.151427	0.978622	0	0
ENSMUSG00000084625	Gm25544	120	0	0.850835	1.06077	2.37635	4.43338	1.74427	0.958244	0.886797	0.316381	1.62353	1.57098	2.16163	1.25293	2.00662	-0.517245	0.392287	1	0	0	0	0	0	0	0	0	0	0	1.01623	0	0.508117	0.328896	2.94379	1.63634	1.40148	-1.65571	0.299476	1	0	0	0	0	0	0	0	0	0	0	-2.92608	0.180395	1	1	0	0	0	0.28708	0	0	0.0717699	0	0	0	0	0	-3.13827	-0.111437	0.320211	1	0	0	1.82835	0.839024	1.24702	1.3048	0.169058	1.61153	0.890293	2.54825	-0.541594	0.592337	1	0	0	7.20835	7.21453	7.21144	6.37754	2.08219	4.22986	4.27009	0.740269	0.462989	1	0	0
ENSMUSG00000081861	Gm14441	540	1.4795	1.03991	1.17863	0.660098	0.985195	1.06867	1.27766	0.689731	0.913991	0.649413	1.74554	0.823479	1.01664	3.66924	-0.130339	0.770689	1	0	0	0	0	0	0	0	0	0	0	0.22583	0.301235	0.263532	0.073088	0.245316	0.159202	1.42324	0.765271	0.572345	1	0	0	0	0	0	0	0.0730956	0.0878288	0	0.0536415	-2.92608	2.02773	0.108652	0.474259	0	0	0.120136	0.127591	0	0	0.0619316	0	0.0644177	0.11904	0.129756	0.0783034	0.188902	0.3132	0.707882	1	0	0	1.39948	1.07209	1.24702	1.23953	1.35246	0.42323	0.887847	4.69247	-0.454444	0.374242	1	0	0	0.177984	0.308313	0.243149	0.607385	0.330507	0.468946	2.41112	-0.978546	0.558858	1	0	0
ENSMUSG00000058835	Abi1	100169	1.4139	1.40661	1.37053	1.43372	1.38378	1.40171	1.38845	1.19781	1.43837	1.17047	1.34877	1.64808	1.36533	11.6232	-0.0944486	0.332479	0.980792	0	0	0	0	0	0	0	0	0	0	0.933763	0.888693	0.911228	0.864456	0.914708	0.889582	11.0967	0.0657028	0.318563	1	0	0	0.970429	0.967588	1.0065	0.981507	1.06827	1.0497	1.09954	1.0725	11.7923	0.144453	0.0656929	0.332761	0	0	1.10519	1.11531	1.10443	1.09283	1.10444	1.08709	1.09772	1.12945	1.19055	1.1262	11.72	0.00500962	0.91827	1	0	0	1.70041	1.66324	1.50037	1.62134	1.49566	1.72646	1.61106	12.8446	0.0116328	0.955247	1	0	0	0.94414	1.03116	0.987648	0.91718	0.836698	0.876939	11.4102	0.134586	0.477206	1	0	0
ENSMUSG00000083650	Gm13357	537	0.541005	0.665457	0.59261	1.06206	0.405286	0.653283	1.07066	1.48625	0.848397	1.37864	0.468077	0.621059	0.978849	3.30078	0.517984	0.291944	0.947714	0	0	0	0	0	0	0	0	0	0	0.227091	0.0757295	0.15141	0.0734963	0	0.0367481	-0.036193	2.05835	0.389115	1	0	0	0	0	0	0	0	0	0	0	-2.92608	0.180395	1	1	0	0	0.0604034	0.192456	0.103473	0	0.089083	0.140967	0	0.119705	0.0652403	0.0814779	0.467487	-0.157935	0.888098	1	0	0	0.499362	0.374983	0.185775	0.353373	0.377783	0.360118	0.368951	3.12799	0.108401	0.894614	1	0	0	0.298297	0.0620072	0.180152	1.35728	0.199412	0.778348	2.54486	-2.14165	0.236082	1	0	0
ENSMUSG00000026781	Acbd5	47392	0.786191	0.640927	0.644628	0.590427	0.815899	0.695615	0.723051	0.602899	0.714582	0.666789	0.840651	0.70216	0.708355	9.55931	-0.0247491	0.801568	1	0	0	0	0	0	0	0	0	1	0	1.52589	1.48364	1.50477	1.58063	1.51407	1.54735	10.7785	-0.00970784	0.88321	1	0	0	1.64773	1.84209	1.9673	1.81904	1.51667	1.74681	1.70853	1.65734	11.4734	-0.118311	0.124641	0.522019	0	0	1.53108	1.48362	1.43626	1.38522	1.45904	1.50385	1.43423	1.50694	1.58345	1.50712	11.0514	0.0230676	0.667321	1	0	0	1.72578	1.52643	1.29196	1.51472	1.52221	1.65186	1.58703	11.703	0.0930711	0.639093	1	0	0	1.11608	1.41645	1.26627	1.43951	1.60277	1.52114	10.9082	-0.302622	0.185441	1	0	0
ENSMUSG00000026779	Mastl	40419	0.0592986	0.0378907	0.0535385	0.0555593	0.0341022	0.0480779	0.0668559	0.0447578	0.0479045	0.0482011	0.0481956	0.0715112	0.054571	5.55872	0.125781	0.568191	1	0	0	0	0	1	0	0	0	0	1	0.0714046	0.0885394	0.079972	0.0634698	0.0797508	0.0716103	6.2149	0.192395	0.420885	1	0	0	0.0616267	0.0662153	0.0698222	0.0658881	0.0673827	0.0844846	0.0754641	0.0757771	6.62483	0.219353	0.246863	0.798126	0	0	0.0361129	0.0298309	0.0281819	0.0271231	0.0303122	0.0355843	0.0309825	0.0453258	0.0502728	0.0405413	5.4201	0.395705	0.0502274	0.671563	0	0	0.078407	0.066011	0.0641726	0.0695302	0.0757894	0.0739417	0.0748656	7.05011	0.129592	0.664807	1	0	0	0.0396312	0.0329527	0.036292	0.0549996	0.0512208	0.0531102	5.69462	-0.587501	0.343777	1	0	0
ENSMUSG00000026775	Yme1l1	42892	2.01336	1.59368	1.51355	1.49755	1.9665	1.71693	1.82301	1.54815	1.69506	1.72422	1.95292	1.6657	1.73484	10.7136	-0.0354681	0.696386	1	0	0	0	0	0	0	0	0	0	0	1.81961	1.81754	1.81858	1.844	1.87264	1.85832	10.9032	-0.000198858	0.997492	1	0	0	3.0779	3.02727	3.29224	3.13247	3.25771	3.27632	3.56043	3.36482	12.2307	0.119823	0.123771	0.519249	0	0	1.83691	1.62802	1.8985	1.68316	1.76165	1.86547	1.83206	1.64106	1.81901	1.7894	11.1673	-0.00186705	0.961115	1	0	0	3.05662	2.8538	2.60032	2.83692	2.46847	2.86256	2.66551	12.3874	-0.0684562	0.736798	1	0	0	1.59767	1.9897	1.79369	1.86583	2.63974	2.25278	11.2997	-0.368901	0.147754	0.971848	0	0
ENSMUSG00000081648	Gm13423	1651	0.615881	0.525652	0.231301	0.453392	0.278291	0.420904	0.139297	0.225593	0.183965	0.33041	0.380614	0.314229	0.262351	3.64341	-0.741342	0.109422	0.916059	0	0	0	0	0	0	0	0	0	0	0.541663	0.172421	0.357042	0.430294	0.374437	0.402365	3.9241	-0.146578	0.785758	1	0	0	0.0754358	0.154386	0.156821	0.128881	0.0478154	0.229813	0.232875	0.170168	3.08705	0.417711	0.421525	0.968864	0	0	0.23576	0.292122	0.302899	0.175769	0.251637	0.206327	0.168555	0.214142	0.297079	0.221526	3.55848	-0.208739	0.537136	1	0	0	0.354374	0.167703	0.241699	0.254592	0.196603	0.223614	0.210108	4.11613	-0.254666	0.644246	1	0	0	0.407498	0.363029	0.385264	0.242807	1.12424	0.683525	4.63392	-0.876552	0.377648	1	0	0
ENSMUSG00000026774	4931423N10Rik	59654	0.0998367	0.074452	0.06935	0.0675213	0.0895872	0.0801494	0.0848146	0.102573	0.0757355	0.117572	0.066364	0.0795125	0.087762	6.82909	0.08753	0.618249	1	0	0	0	0	1	1	0	0	0	0	0.0197611	0.0184062	0.0190837	0.0198482	0.0244271	0.0221377	4.89554	-0.182397	0.603481	1	0	0	0.0386239	0.0434404	0.0386281	0.0402308	0.0363922	0.0318018	0.0313662	0.0331867	6.23293	-0.26301	0.163768	0.634268	0	0	0.0293623	0.0369593	0.0344639	0.038917	0.0349256	0.0348966	0.0361536	0.0350211	0.0258407	0.032978	5.93263	-0.104743	0.539554	1	0	0	0.0396396	0.0240509	0.0388817	0.0341907	0.030947	0.0244605	0.0277037	6.38884	-0.289713	0.418533	1	0	0	0.0322229	0.0267928	0.0295079	0.0299345	0.0646231	0.0472788	6.02644	-0.725074	0.255626	1	0	0
ENSMUSG00000084098	Gm13422	504	0.432321	0.405159	0	0.282899	0.191921	0.26246	0.114077	0.316713	0.527302	0.231933	0.498725	0.0735249	0.293713	1.66939	0.0986586	0.896874	1	0	0	0	0	0	0	0	0	0	0	0.0806535	0.322752	0.201703	0.156617	0.438063	0.29734	1.58373	-0.518709	0.707858	1	0	0	3.33601	3.03442	2.26034	2.87692	3.21099	3.19948	2.59369	3.00139	5.67357	0.0821233	0.683764	1	0	0	2.18818	3.0075	2.37034	2.1112	2.41931	2.55334	2.96782	2.232	1.32073	2.26847	5.15524	-0.11725	0.607011	1	0	0	0.532058	0.499419	0.890725	0.640734	0.64403	0.45346	0.548745	3.77803	-0.224373	0.716713	1	0	0	0.699223	0.528537	0.61388	0.578461	0.354114	0.466288	2.97443	0.361695	0.799315	1	0	0
ENSMUSG00000069132	Nxph2	80728	0.0971663	0.103709	0.0717447	0.106855	0.0925609	0.0944071	0.109679	0.0962286	0.0827715	0.0714348	0.112869	0.078035	0.0918364	7.41802	-0.102025	0.495387	1	0	0	1	0	0	1	1	0	1	0	0	0	0	0.000488895	0	0.000244447	-2.03836	0.0540256	0.476666	1	0	0	0.643334	0.69463	0.707833	0.681932	0.443963	0.435043	0.51722	0.465409	10.6166	-0.535809	6.55727581553577e-11	3.34286746231112e-09	0	0	0.0128576	0.00981493	0.0168634	0.0163759	0.013978	0.0192229	0.0215449	0.0179161	0.0156232	0.0185768	5.29516	0.387094	0.0739374	0.789819	0	0	0.0428807	0.0570588	0.0506666	0.050202	0.0492548	0.0487809	0.0490179	7.51095	-0.0182473	0.94994	1	0	0	0.0571468	0.0556834	0.0564151	0.068166	0.0649976	0.0665818	7.17435	-0.276798	0.492868	1	0	0
ENSMUSG00000102704	Gm38309	1518	0.287075	0.470818	0.586988	0.54008	0.637208	0.504434	0.606004	0.701025	0.475197	0.436365	0.455358	0.952046	0.604332	4.25733	0.207742	0.594361	1	0	0	0	0	0	0	0	0	0	0	0.241004	0.294687	0.267845	0.701991	0.523598	0.612795	3.90203	-1.16389	0.0238964	0.410794	1	0	0.205113	0.195898	0.255842	0.218951	0.208019	0.156217	0.168852	0.177696	3.36855	-0.288521	0.482098	1	0	0	0.235048	0.22694	0.237927	0.403579	0.275874	0.349073	0.412477	0.33877	0.392345	0.373166	3.87621	0.416919	0.181549	0.998567	0	0	0.722667	0.729586	0.6079	0.686718	0.748399	0.75278	0.750589	5.62934	0.152353	0.688468	1	0	0	0.654249	1.33806	0.996153	1.68051	0.4938	1.08716	5.52421	-0.152229	0.847345	1	0	0
ENSMUSG00000026771	Spopl	65887	1.07037	1.01191	1.12152	1.14477	1.07244	1.0842	1.0934	1.05548	1.04758	1.02724	0.824035	1.29977	1.05792	10.6509	-0.0888443	0.416916	1	0	0	0	0	0	0	0	0	1	0	0.315264	0.311696	0.31348	0.307895	0.314319	0.311107	8.96496	0.0419378	0.708637	1	0	0	0.379945	0.337214	0.373316	0.363492	0.268987	0.278935	0.315111	0.287678	9.52167	-0.319053	0.000779303	0.0089866	0	1	0.260923	0.25986	0.236135	0.273075	0.257498	0.22921	0.291433	0.251713	0.249913	0.255567	8.99503	-0.0332405	0.685773	1	0	0	1.68126	1.34321	1.31199	1.44549	1.15526	1.3408	1.24803	11.9723	-0.189321	0.359032	1	0	0	0.34037	0.388636	0.364503	0.283748	0.257334	0.270541	9.23858	0.393369	0.146246	0.969936	0	0
ENSMUSG00000081519	Gm13331	448	1.29696	0.113951	1.42068	0.716088	0.215911	0.752718	0.256673	1.66274	1.10169	0.608825	0.140266	0.992586	0.793797	2.98347	0.0480106	0.818838	1	0	0	0	0	0	0	0	0	0	0	6.35146	6.08186	6.21666	7.40016	5.12534	6.26275	6.08612	0.0180444	0.958982	1	0	0	9.59103	6.40073	6.81956	7.60377	6.60797	4.86979	4.80596	5.42791	6.62927	-0.465797	0.0173897	0.119839	0	1	3.90977	2.99896	3.22476	5.11007	3.81089	2.19662	3.26115	3.80237	2.42423	2.92109	5.4952	-0.403458	0.0593016	0.729964	0	0	9.84913	6.79835	7.07013	7.90587	6.79251	5.41536	6.10393	7.14355	-0.346194	0.261753	1	0	0	4.93429	4.90549	4.91989	3.57923	3.98378	3.78151	5.81866	0.340678	0.56272	1	0	0
ENSMUSG00000083729	Sh3d2c-ps1	904	0	0	0	0	0	0	0	0	0	0	0	0	0	-4.03543	0.405724	1	1	0	0	0	0	0	0	0	0	0	0	0	0	0	0	0	0	-2.03836	0.0540256	1	1	0	0	0	0.0234966	0.114563	0.0460198	0.0436633	0	0	0.0145544	-0.310837	-1.69693	0.160956	0.626906	0	0	0.0717624	0	0	0.0713359	0.0357746	0.0418689	0.0384796	0.0711079	0	0.0378641	0.00420102	0.0622746	0.924395	1	0	0	0	0	0	0	0	0	0	-2.42087	0.183677	1	1	0	0	0	0	0	0	0	0	-2.01572	-0.214635	1	1	0	0
ENSMUSG00000088368	Gm26323	175	0	0.291715	1.45477	0	0.276366	0.404571	0	0.304045	1.73558	0.445312	0.718164	0.423503	0.604434	0.981653	0.513518	0.539274	1	0	0	0	0	0	0	0	0	0	0	0	0	0	0	0	0	-2.03836	0.0540256	1	1	0	0	0	0	0	0	0	0	0	0	-2.92608	0.180395	1	1	0	0	0	0	0	0	0	0	0	0	0	0	-3.13827	0.178849	1	1	0	0	0	0	0	0	0.115925	0	0.0579627	-2.42087	0.422966	0.413983	1	0	0	0	0	0	0	0	0	-2.01572	-0.214635	1	1	0	0
ENSMUSG00000083373	Gm13392	150	0	0	0	0	0	0	0	0	0	0.259765	0	0	0.0432942	-4.03543	0.467928	0.261597	0.916059	0	0	0	0	0	0	0	0	0	0	0.541991	0.271112	0.406551	0	0.588757	0.294379	0.326827	0.505113	0.792184	1	0	0	0.415148	0.849637	0.517824	0.594203	2.10515	0.790459	0.341757	1.07912	2.04953	0.858867	0.405711	0.94141	0	0	1.08122	0.229664	0	0.214959	0.381461	0	0	0.428544	0	0.107136	-0.119599	-1.85849	0.190231	1	0	0	0.16252	0	0	0.0541732	0.405739	0	0.20287	-0.508749	2.00793	0.454841	1	0	0	0.213581	0.221986	0.217783	0	0.237965	0.118982	-0.495705	0.817364	0.794946	1	0	0
ENSMUSG00000026986	Hnmt	46485	0.307801	0.247096	0.302588	0.223909	0.254384	0.267156	0.294369	0.217478	0.226235	0.268231	0.229809	0.29894	0.255844	8.10979	-0.114239	0.415108	1	0	0	0	0	0	1	1	0	0	1	0.0970652	0.0804849	0.0887751	0.090847	0.124439	0.107643	6.7849	-0.246152	0.261305	1	0	0	0.535848	0.516801	0.575917	0.542855	0.313328	0.317306	0.353447	0.328027	9.40307	-0.709995	9.38616089348132e-14	7.38377990287197e-12	0	0	0.326564	0.336455	0.332901	0.28786	0.320945	0.337091	0.302321	0.333957	0.369295	0.335666	8.8481	0.0407021	0.614324	1	0	0	0.764613	0.594004	0.627196	0.661938	0.457368	0.682638	0.570003	10.3404	-0.197291	0.363535	1	0	0	1.35288	1.212	1.28244	1.38528	0.963684	1.17448	10.7003	0.0914387	0.696445	1	0	0
ENSMUSG00000061809	Tbpl2	24875	0	0.00205227	0.00511729	0.0171957	0.00194429	0.00526191	0.00462269	0.00213901	0.00152626	0.00313285	0.0101048	0.00148971	0.00383589	1.35802	-0.576763	0.458397	1	0	0	0	0	0	0	0	0	0	0	0	0	0	0	0	0	-2.03836	0.0540256	1	1	0	0	0	0	0.00416341	0.0013878	0	0	0	0	-2.92608	-2.10418	0.0550941	0.295158	0	0	0	0	0.00223377	0	0.000558443	0	0	0	0	0	-3.13827	-0.821151	0.170088	0.974672	0	0	0.000980018	0	0	0.000326673	0	0.000706746	0.000353373	-1.42087	0.183677	0.948837	1	0	0	0	0	0	0	0	0	-2.01572	-0.214635	1	1	0	0
ENSMUSG00000026985	Il1f8	7359	0	0	0	0	0	0	0	0	0	0.0211794	0	0	0.0035299	-4.03543	2.46793	0.0757419	0.916059	0	0	0	0	0	0	1	0	0	0	0	0	0	0	0	0	-2.03836	0.0540256	1	1	0	0	0	0	0	0	0	0	0	0	-2.92608	0.180395	1	1	0	0	0	0	0.00377532	0.0087631	0.0031346	0	0	0	0	0	-3.13827	-1.52295	0.0920376	0.838277	0	0	0	0	0	0	0	0	0	-2.42087	0.183677	1	1	0	0	0	0	0	0.00495218	0	0.00247609	-2.01572	-0.214635	0.44851	1	0	0
ENSMUSG00000083116	Gm13410	1484	0	0.344003	0.428883	0.264217	0.423675	0.292156	0.232458	0.286835	0.588418	0.183796	0.381101	0.399531	0.345357	3.42765	0.175956	0.782291	1	0	0	0	0	0	0	0	0	0	0	0.219134	0.191824	0.205479	0.106381	0.148776	0.127579	2.5437	0.719815	0.39762	1	0	0	1.42672	1.38839	1.55277	1.45596	1.4363	1.59796	1.50267	1.51231	6.24855	0.0723564	0.727982	1	0	0	1.07102	0.835703	1.17945	0.977744	1.01598	0.867172	0.867296	0.823012	1.15678	0.928566	5.44449	-0.154019	0.413667	1	0	0	0.361398	0.407074	0.319317	0.362596	0.259739	0.355397	0.307568	4.49128	-0.21611	0.663541	1	0	0	0.25906	0.516072	0.387566	0.63849	0.336743	0.487617	4.23416	-0.361537	0.716532	1	0	0
ENSMUSG00000044103	Il1f9	7093	0	0.00719725	0	0.00502542	0	0.00244453	0.0162117	0.00750145	0.00535257	0	0	0.00522438	0.00571501	-0.695993	1.10045	0.443224	1	0	0	0	0	0	0	0	0	0	0	0	0	0	0	0	0	-2.03836	0.0540256	1	1	0	0	0.0351176	0.0239571	0.0182512	0.0257753	0	0.00334327	0	0.00111442	0.402021	-4.4758	0.000375346	0.0047804	0	1	0	0	0	0	0	0	0	0	0	0	-3.13827	0.178849	1	1	0	0	0	0	0.00703237	0.00234412	0.00858041	0.00743563	0.00800802	0.53848	1.68409	0.333126	1	0	0	0	0	0	0.00513789	0	0.00256895	-2.01572	-0.214635	0.44851	1	0	0
ENSMUSG00000026984	Il1f6	10285	0.0847409	0	0.00618826	0.00346575	0.00470239	0.0198195	0	0.00517334	0.0147655	0.00757702	0	0.00360297	0.00518647	1.22406	-1.91596	0.144179	0.916059	0	0	0	0	0	1	0	0	0	0	0	0	0	0	0	0	-2.03836	0.0540256	1	1	0	0	0	0	0	0	0	0	0	0	-2.92608	0.180395	1	1	0	0	0	0	0	0	0	0	0	0	0	0	-3.13827	0.178849	1	1	0	0	0	0	0	0	0	0	0	-2.42087	0.183677	1	1	0	0	0	0	0	0	0	0	-2.01572	-0.214635	1	1	0	0
ENSMUSG00000104173	Gm37703	1784	0	0	0	0	0	0	0	0	0	0	0	0	0	-4.03543	0.405724	1	1	0	0	0	0	0	0	0	0	0	0	0	0	0	0	0	0	-2.03836	0.0540256	1	1	0	0	0	0	0	0	0	0	0	0	-2.92608	0.180395	1	1	0	0	0	0	0	0	0	0	0	0	0	0	-3.13827	0.178849	1	1	0	0	0	0	0	0	0	0	0	-2.42087	0.183677	1	1	0	0	0	0	0	0	0	0	-2.01572	-0.214635	1	1	0	0
ENSMUSG00000083172	Gm13409	4509	0	0	0	0.00790536	0	0.00158107	0	0	0	0	0	0	0	-4.03543	-0.299873	0.217503	0.916059	0	0	0	0	0	0	0	0	0	0	0	0	0	0	0	0	-2.03836	0.0540256	1	1	0	0	0	0	0.00574212	0.00191404	0	0	0	0	-2.92608	-0.104177	0.348555	0.877752	0	0	0	0	0	0	0	0	0	0	0	0	-3.13827	0.178849	1	1	0	0	0	0	0	0	0	0	0	-2.42087	0.183677	1	1	0	0	0	0	0	0	0	0	-2.01572	-0.214635	1	1	0	0
ENSMUSG00000026983	Il1f5	6473	0	0	0	0.0110135	0.00373583	0.00294987	0.0177645	0	0	0.0240784	0	0	0.0069738	-0.569905	1.15395	0.523808	1	0	0	0	0	0	0	0	0	0	0	0	0	0	0	0.00682169	0.00341084	-2.03836	-0.0856132	0.475589	1	0	0	0	0.0098444	0	0.00328147	0	0	0	0	-2.92608	-1.40457	0.10098	0.451829	0	0	0	0.00532204	0.0128762	0.00498128	0.00579488	0.00584729	0.0107479	0.00496536	0.016237	0.00944939	0.533268	0.683159	0.5256	1	0	0	0.0075322	0.00388857	0.0115589	0.0076599	0.00626818	0.0217275	0.0139979	1.6179	0.852268	0.475239	1	0	0	0.0296961	0	0.014848	0.388471	0.204033	0.296252	3.64142	-4.359	0.00702438	0.442861	1	0
ENSMUSG00000046845	Il1f10	2625	0	0	0	0	0	0	0	0	0	0	0	0	0	-4.03543	0.405724	1	1	0	0	0	0	0	0	0	0	0	0	0	0	0	0	0	0	-2.03836	0.0540256	1	1	0	0	0	0	0	0	0	0	0	0	-2.92608	0.180395	1	1	0	0	0	0	0	0	0	0	0	0	0	0	-3.13827	0.178849	1	1	0	0	0	0	0	0	0	0	0	-2.42087	0.183677	1	1	0	0	0	0	0	0	0	0	-2.01572	-0.214635	1	1	0	0
ENSMUSG00000085999	Gm13411	533	0	0	0	0	0	0	0	0	0	0	0	0	0	-4.03543	0.405724	1	1	0	0	0	0	0	0	0	0	0	0	0	0	0	0	0	0	-2.03836	0.0540256	1	1	0	0	0	0	0	0	0	0	0	0	-2.92608	0.180395	1	1	0	0	0	0	0	0	0	0	0	0	0	0	-3.13827	0.178849	1	1	0	0	0	0	0	0	0	0	0	-2.42087	0.183677	1	1	0	0	0	0	0	0	0	0	-2.01572	-0.214635	1	1	0	0
ENSMUSG00000026981	Il1rn	14642	0	0	0	0.0146067	0	0.00292134	0.0039267	0	0.0103717	0.00266117	0	0.00253084	0.00324841	0.0693914	0.0342415	0.987753	1	0	0	1	0	0	0	0	0	0	0	0	0	0	0	0	0	-2.03836	0.0540256	1	1	0	0	0	0	0.00530485	0.00176828	0	0	0	0	-2.92608	-1.68914	0.0989662	0.449761	0	0	0	0	0.00189746	0	0.000474364	0.002585	0	0.00219511	0.00239271	0.0017932	-1.28731	1.88076	0.328124	1	0	0	0	0	0.00511002	0.00170334	0.00277106	0.00600338	0.00438722	0.916114	1.26943	0.413458	1	0	0	0	0	0	0.00248894	0	0.00124447	-2.01572	-0.214635	0.44851	1	0	0
ENSMUSG00000026979	Psd4	47375	0.00459926	0.0140085	0.00671728	0.0142957	0.0270533	0.0133348	0.0121361	0.0179699	0.0168292	0.0197394	0.0119378	0.0117329	0.0150576	3.932	0.130711	0.893328	1	0	0	0	0	1	0	0	0	0	0	0.00686427	0.00772561	0.00729494	0.0066647	0.00838863	0.00752666	3.09148	-0.0124372	0.989348	1	0	0	0.00262891	0.00762207	0.00601168	0.00542089	0.00166635	0.000500555	0.00162312	0.00126334	2.09888	-2.10639	0.000581837	0.00700764	0	1	0.0136936	0.0210879	0.0158339	0.0136122	0.0160569	0.0167776	0.0227621	0.0169608	0.0214457	0.0194865	4.66125	0.256504	0.292707	1	0	0	0.0210975	0.0180645	0.0273751	0.022179	0.0278343	0.0218942	0.0248643	5.66947	0.172115	0.661429	1	0	0	0.0101437	0.0435771	0.0268604	0	0.116785	0.0583924	5.78653	-1.17042	0.450357	1	0	0
ENSMUSG00000026976	Pax8	55040	0.00263917	0.00463755	0.00346909	0.0077715	0	0.00370346	0.00731219	0.00193342	0.00344893	0.00212381	0.00228341	0.0020198	0.00318693	2.11966	-0.319081	0.695254	1	0	0	1	0	1	0	0	0	1	0	0.00516979	0.00147772	0.00332375	0	0	0	-2.03836	3.2278	0.0315163	0.474583	0	0	0	0	0.000470407	0.000156802	0	0.000430846	0.000465694	0.000298847	-1.26331	0.936784	0.665485	1	0	0	0	0.0081367	0.00100954	0.000585826	0.00243302	0	0.00126401	0.000583953	0.00127304	0.000780251	1.19429	-1.65554	0.0893892	0.838277	0	0	0.000442913	0	0	0.000147638	0	0.00031941	0.000159705	-1.42087	0.183677	0.948837	1	0	0	0	0	0	0.00132424	0.00129705	0.00131064	-2.01572	-2.21664	0.183923	1	0	0
ENSMUSG00000085057	Gm13415	46438	0	0	0.00137056	0.0069083	0.00156222	0.00196822	0.00495238	0.00114578	0.00327023	0.00419536	0.00270638	0.00319192	0.00324368	1.4317	0.626311	0.563691	1	0	0	0	0	0	0	0	0	0	0	0.00175069	0	0.000875346	0	0	0	-2.03836	1.05403	0.318536	1	0	0	0	0	0.000557544	0.000185848	0	0.000510655	0	0.000170218	-1.78379	-0.104177	0.980882	1	0	0	0	0.00296736	0	0.00138868	0.00108901	0	0.000749076	0	0.00150885	0.000564482	0.132016	-0.954288	0.465152	1	0	0	0	0	0	0	0	0.000378576	0.000189288	-2.42087	0.183677	0.417698	1	0	0	0	0	0	0	0.000768653	0.000384327	-2.01572	-0.21865	0.44838	1	0	0
ENSMUSG00000099120	Gm27193	586	0	0	0	0	0	0	0	0	0	0	0	0	0	-4.03543	0.405724	1	1	0	0	0	0	0	0	0	0	0	0	0	0	0	0	0	0	-2.03836	0.0540256	1	1	0	0	0	0	0	0	0	0	0	0	-2.92608	0.180395	1	1	0	0	0	0	0	0	0	0	0	0	0	0	-3.13827	0.178849	1	1	0	0	0	0	0	0	0	0	0	-2.42087	0.183677	1	1	0	0	0	0	0	0	0	0	-2.01572	-0.214635	1	1	0	0
ENSMUSG00000082307	Gm13418	944	0	0	0	0	0	0	0	0	0	0	0	0	0	-4.03543	0.405724	1	1	0	0	0	0	0	0	0	0	0	0	0	0	0	0	0	0	-2.03836	0.0540256	1	1	0	0	0	0.022501	0	0.00750033	0	0	0	0	-2.92608	0.180395	0.349576	0.877752	0	0	0	0	0	0	0	0	0	0	0	0	-3.13827	0.178849	1	1	0	0	0	0	0	0	0	0	0	-2.42087	0.183677	1	1	0	0	0	0	0	0	0	0	-2.01572	-0.214635	1	1	0	0
ENSMUSG00000085330	Gm13417	21206	0.0171249	0.0120367	0.018008	0.016809	0.00684204	0.0141641	0.0298237	0.0175636	0.0143226	0.0440986	0.0177797	0.00349491	0.0211805	3.06553	0.515466	0.343792	0.99058	0	0	0	0	0	0	0	0	0	0	0.047922	0.0479425	0.0479322	0.037223	0.0707975	0.0540102	4.71008	-0.137852	0.744588	1	0	0	0.00293654	0.00500824	0.00122094	0.00305524	0.00930671	0.00782781	0.00362611	0.00692021	1.75035	1.19365	0.168613	0.647671	0	0	0.00305919	0	0.00262025	0	0.00141986	0.00178485	0	0.00303129	0.00165208	0.00161706	-0.0344406	0.148367	0.917797	1	0	0	0.00344873	0	0	0.00114958	0.00382664	0.00165805	0.00274235	0.746014	1.34753	0.460212	1	0	0	0	0	0	0.00171853	0	0.000859263	-2.01572	-0.214635	0.44851	1	0	0
ENSMUSG00000102591	Gm38383	2660	0.791831	0.153534	0.16749	0.214408	0.218184	0.309089	0.497134	0.48007	0.171274	0.395507	0.614219	0.111448	0.378276	4.35322	0.25634	0.560487	1	0	0	0	0	0	0	0	0	0	0	0.351479	0.535089	0.443284	0.608334	0.630811	0.619573	5.08216	-0.450213	0.191322	1	0	0	0.117053	0.0958237	0.0584012	0.090426	0.178067	0.151554	0.134904	0.154842	3.4368	0.798724	0.0658847	0.333332	0	0	0.219496	0.233117	0.135779	0.20607	0.198616	0.199208	0.196159	0.12083	0.250243	0.19161	3.96904	-0.0741578	0.821783	1	0	0	0.0274939	0.028388	0.112513	0.0561316	0.0381334	0.0198274	0.0289804	2.31797	-0.985745	0.347416	1	0	0	0	0.012518	0.00625899	0	0.0536763	0.0268381	0.0218639	-2.1475	0.488719	1	0	0
ENSMUSG00000084241	Gm13416	1612	1.21651	1.07674	0.829139	0.641261	0.780066	0.908742	0.963	0.693154	0.847871	1.71619	1.40336	0.758602	1.0637	5.16905	0.170676	0.524317	1	0	0	0	0	0	0	0	0	0	0	1.15997	0.90819	1.03408	0.881408	1.12309	1.00225	5.31562	0.0763462	0.79701	1	0	0	0.92713	0.909196	1.044	0.960109	1.39571	1.29455	1.35155	1.34727	5.98349	0.504209	0.0234127	0.151614	1	0	1.4689	1.36772	0.982386	1.10013	1.22979	1.15051	1.14369	0.757661	1.13013	1.0455	5.7864	-0.258929	0.168439	0.974672	0	0	0.453684	0.515282	0.680753	0.549906	0.264284	0.338083	0.301183	4.90608	-0.86643	0.069769	1	0	0	0.755217	0.289187	0.522202	0.452147	0.332147	0.392147	4.40976	0.374304	0.693916	1	0	0
ENSMUSG00000088571	Gm25455	325	0	2.042	0.979173	0.877422	1.93456	1.16663	0.707627	0.818582	1.63545	1.4387	4.06039	0.456081	1.51947	3.29619	0.2973	0.736754	1	0	0	0	0	0	0	0	0	0	0	0.750449	0.625642	0.688046	1.82158	0.951069	1.38632	2.94796	-0.984034	0.178574	1	0	0	0.191607	0.130713	0.0796653	0.133995	0.121451	0.0729655	0.078867	0.0910946	0.301426	-0.534124	0.72671	1	0	0	0.59883	0.529993	0.427424	0.297635	0.463471	0.11646	0.321098	0.296684	0.323391	0.264408	1.78316	-0.834375	0.199819	1	0	0	0.0750091	0.619587	0.690655	0.46175	0.561793	0.270466	0.416129	2.71588	-0.158494	0.866813	1	0	0	0.0985757	0.40982	0.254198	0	0.10983	0.0549149	0.175852	2.16048	0.451809	1	0	0
ENSMUSG00000004113	Cacna1b	159266	2.0991	2.22386	2.05086	2.14812	2.58771	2.22193	2.45478	2.4251	2.19714	2.10034	2.69758	1.92395	2.29982	12.9981	-0.00606625	0.945278	1	0	0	1	0	1	0	0	0	1	0	1.04618	1.04612	1.04615	1.06409	1.05772	1.0609	11.9927	0.0106751	0.862602	1	0	0	1.10182	1.08921	1.12284	1.10463	1.21662	1.19532	1.25225	1.2214	12.6402	0.161733	0.0366088	0.215027	0	0	1.37249	1.5113	1.34023	1.48276	1.4267	1.43683	1.42514	1.47702	1.32885	1.41696	12.7387	-0.0324536	0.498624	1	0	0	0.744505	1.06584	1.23381	1.01472	1.25556	0.968061	1.11181	12.9184	0.138482	0.577619	1	0	0	0.319434	0.398489	0.358961	0.495851	0.605348	0.5506	11.0149	-0.656066	0.0141016	0.537667	1	0
ENSMUSG00000083973	Gm13459	646	1.01187	3.161	1.47785	1.93125	1.79681	1.87576	2.40303	1.07075	1.29295	1.68888	1.84822	3.38442	1.94804	4.82076	-0.0188062	0.953062	1	0	0	0	0	0	0	0	0	0	0	0	0	0	0	0.0683542	0.0341771	-2.03836	-0.0856132	0.475589	1	0	0	0	0	0	0	0	0	0	0	-2.92608	0.180395	1	1	0	0	0	0	0.0430071	0.0998261	0.0357083	0.117181	0	0	0	0.0292953	-0.678321	-0.30486	0.768724	1	0	0	1.8491	1.9482	2.93415	2.24382	2.82636	1.41513	2.12074	6.01461	-0.0754137	0.848923	1	0	0	0.396744	0.309268	0.353006	0	0.44204	0.22102	2.40543	0.619629	0.753533	1	0	0
ENSMUSG00000036893	Ehmt1	129687	1.18617	1.02898	0.955035	1.04253	1.27057	1.09666	1.19035	1.06344	1.09254	1.10296	1.21379	1.03066	1.11562	11.6694	-0.0273854	0.74245	1	0	0	0	0	0	0	0	0	0	0	0.625003	0.638441	0.631722	0.653699	0.659865	0.656782	10.9865	-0.0250753	0.7003	1	0	0	0.460966	0.432559	0.411266	0.434931	0.532936	0.476152	0.474937	0.494675	11.0182	0.203101	0.0116864	0.0867832	0	0	0.269874	0.278387	0.270998	0.27722	0.27412	0.306737	0.275469	0.278317	0.28311	0.285908	10.098	0.0374367	0.524344	1	0	0	0.601897	0.476875	0.525972	0.534915	0.59725	0.482185	0.539718	11.6311	0.0342187	0.868304	1	0	0	0.468377	0.495025	0.481701	0.595737	0.662496	0.629117	11.0261	-0.423932	0.0546608	0.760943	0	0
ENSMUSG00000103162	Gm38147	1798	0.646318	1.53321	1.41593	1.30845	2.2864	1.43806	1.88664	1.47964	1.6259	1.25693	2.48142	1.42208	1.6921	5.99195	0.174281	0.590514	1	0	0	0	0	0	0	0	0	0	0	0	0.294031	0.147015	0	0.0245588	0.0122794	0.890295	3.63205	0.06118	0.66305	0	0	0	0	0.0288	0.00960001	0	0	0	0	-2.92608	-1.10418	0.18124	0.65962	0	0	0	0.0191599	0.0618077	0	0.0202419	0	0.0193468	0.0178758	0	0.00930567	-0.418542	-1.15139	0.386187	1	0	0	1.05755	0.349982	0.624201	0.677246	0.722116	0.606217	0.664167	5.77498	-0.000493067	0.993315	1	0	0	0	0	0	0	0	0	-2.01572	-0.214635	1	1	0	0
ENSMUSG00000102875	Gm37139	4419	1.08477	0.762459	0.720143	0.830836	1.28052	0.935744	0.858712	0.987336	0.721685	0.731857	0.668352	1.15723	0.854196	6.48637	-0.170552	0.389484	1	0	0	0	0	0	0	0	0	0	0	0.101186	0.128838	0.115012	0.169695	0.179865	0.17478	3.92795	-0.571523	0.238331	1	0	0	0.0140919	0	0.0117181	0.00860335	0.0178645	0.0214653	0.0232014	0.0208437	1.02276	1.3115	0.120443	0.509739	0	0	0.0220208	0.0311831	0.0377224	0.0291865	0.0300282	0.0342607	0.0236155	0	0.0237842	0.0204151	1.7222	-0.582958	0.349526	1	0	0	0.176532	0.119617	0.248331	0.181493	0.261678	0.123329	0.192503	5.24512	0.089431	0.851613	1	0	0	0.0144997	0.0904219	0.0524608	0.197926	0	0.0989629	3.21104	-0.931044	0.624149	1	0	0
ENSMUSG00000026972	Arrdc1	9901	0.5355	0.22171	0.398553	0.352816	0.544652	0.410646	0.389066	0.360057	0.345108	0.334512	0.323685	0.235791	0.33137	6.3678	-0.348684	0.107353	0.916059	0	0	0	0	0	0	0	0	0	0	0.985339	0.850219	0.917779	0.809201	0.851828	0.830515	7.71343	0.174724	0.276023	1	0	0	1.76106	1.67765	1.39903	1.61258	1.02058	1.05623	1.09248	1.05643	8.79981	-0.590595	4.74377874322526e-08	1.50394541835014e-06	0	0	0.570041	0.908124	0.653806	0.902085	0.758514	0.886889	0.815095	0.886217	0.990762	0.894741	7.94252	0.218588	0.0498821	0.670575	0	0	0.258528	0.360998	0.322428	0.313985	0.309396	0.31961	0.314503	7.14722	0.0170718	0.95259	1	0	0	4.75331	4.23412	4.49371	3.67339	3.2122	3.44279	10.1504	0.346964	0.140798	0.962898	0	0
ENSMUSG00000093190	Gm22875	126	0	0	0	0	0	0	0	0	0	0	0	0	0	-4.03543	0.405724	1	1	0	0	0	0	0	0	0	0	0	0	0	0.645504	0.322752	0	0	0	-2.03836	1.07125	0.318299	1	0	0	0	0	0	0	0	0	0	0	-2.92608	0.180395	1	1	0	0	0	0	0	0	0	0	0	0	0	0	-3.13827	0.178849	1	1	0	0	0	0	0	0	0	0	0	-2.42087	0.183677	1	1	0	0	0	0	0	0	0	0	-2.01572	-0.214635	1	1	0	0
ENSMUSG00000026974	Zmynd19	12284	0.449355	0.374024	0.233155	0.275668	0.370093	0.340459	0.425921	0.290209	0.479054	0.272792	0.445052	0.292615	0.367607	6.62168	0.0568552	0.781511	1	0	0	0	0	0	0	0	0	0	0	1.82002	1.82411	1.82207	2.01129	2.2179	2.1146	9.19357	-0.183344	0.0986632	0.832411	0	0	3.57391	3.44966	3.57891	3.53416	4.2415	4.08292	3.98958	4.10467	10.6566	0.232838	0.00487592	0.0423488	0	0	1.91705	1.84531	1.70983	1.67204	1.78606	1.74704	1.65093	1.72949	1.67413	1.7004	9.33644	-0.0948692	0.180498	0.997059	0	0	1.27804	1.44664	1.09028	1.27165	1.03714	1.42972	1.23343	9.44681	-0.0214616	0.923916	1	0	0	0.0469446	0.159929	0.103437	0.139435	0.0116232	0.0755293	4.98146	0.434241	0.703476	1	0	0
ENSMUSG00000026975	Dph7	9764	1.02652	0.773803	0.723549	0.616965	0.963418	0.820851	1.03048	0.877351	1.08096	0.758225	0.881707	0.77043	0.899858	7.57145	0.0855161	0.565061	1	0	0	0	0	0	0	0	0	0	0	1.80266	1.65766	1.73016	1.96448	1.82253	1.89351	8.74564	-0.100015	0.419051	1	0	0	2.41716	2.06666	1.83233	2.10538	1.9849	1.80452	1.91635	1.90192	9.39487	-0.126867	0.215835	0.727193	0	0	1.7009	1.67943	1.71578	1.988	1.77103	1.8258	1.69938	1.82364	1.75457	1.77585	9.02957	-0.018294	0.802967	1	0	0	1.08358	1.1085	0.761185	0.984421	0.939134	0.981285	0.960209	8.74882	-0.00597873	0.978557	1	0	0	7.91412	6.6091	7.26161	7.5133	5.12536	6.31933	10.9134	0.164979	0.493832	1	0	0
ENSMUSG00000036850	Mrpl41	982	1.92299	3.17114	7.19423	3.12168	3.59529	3.80107	3.27872	4.33465	5.06468	3.92822	3.19956	4.26414	4.01166	6.45208	0.0202514	0.898292	1	0	0	0	0	0	0	0	0	0	0	21.194	21.2444	21.2192	20.7385	20.8643	20.8014	8.96889	0.0596396	0.596541	1	0	0	38.1116	37.853	35.2774	37.0807	46.8675	42.6945	47.1917	45.5846	10.4435	0.314645	0.000188283	0.00260325	1	0	21.8336	23.1885	24.6139	22.7546	23.0976	22.4322	20.2621	24.7438	25.3658	23.201	9.42304	-0.0165249	0.815738	1	0	0	20.5053	21.736	18.8957	20.379	14.6264	24.0252	19.3258	9.78907	-0.0589832	0.794123	1	0	0	172.452	118.204	145.328	134.787	98.8693	116.828	11.8653	0.278037	0.25993	1	0	0
ENSMUSG00000036833	Pnpla7	78025	0.0847078	0.0523423	0.0709673	0.0799477	0.182237	0.0940404	0.0840038	0.0838777	0.069095	0.0704138	0.176377	0.106385	0.0983587	7.40114	0.0242659	0.988519	1	0	0	0	0	0	0	0	0	0	0	0.322486	0.249655	0.286071	0.269102	0.204867	0.236985	8.9469	0.299915	0.0529047	0.61668	0	0	0.0542712	0.0509075	0.0600616	0.0550801	0.1118	0.0838834	0.0863974	0.0940271	7.597	0.785383	8.41930353342234e-08	2.55104431135551e-06	0	0	0.169614	0.191178	0.192635	0.177698	0.182781	0.165902	0.20508	0.218734	0.208341	0.199514	8.81371	0.103841	0.20816	1	0	0	0.116852	0.0967795	0.140005	0.117879	0.127923	0.111081	0.119502	8.72499	0.0288725	0.907427	1	0	0	0.108399	0.20143	0.154914	0.195702	0.194428	0.195065	8.63064	-0.368164	0.315596	1	0	0
ENSMUSG00000084383	Gm13370	483	0	0	0	0	0	0	0	0	0	0	0	0	0	-4.03543	0.405724	1	1	0	0	0	0	0	0	0	0	0	0	0.673281	1.68392	1.1786	1.30741	1.00564	1.15653	3.77819	0.0602851	0.922261	1	0	0	0.128928	0	0	0.042976	0	0	0	0	-2.92608	-1.29527	0.345858	0.877752	0	0	0	0	0	0	0	0	0	0	0	0	-3.13827	0.178849	1	1	0	0	0.50472	0.46902	0.41309	0.462276	0.21001	0.327583	0.268797	2.94933	-0.761851	0.323449	1	0	0	0.198988	0.0689397	0.133964	0.150903	0.221706	0.186305	1.15551	-0.520854	0.814208	1	0	0
ENSMUSG00000083796	Gm13369	987	0.147173	0.517225	0	0.288918	0.661515	0.322966	0.174756	0.107817	0.115397	0.355302	0.445669	0.262812	0.243626	2.64949	-0.46575	0.406949	1	0	0	0	0	0	0	0	0	0	0	0.370663	0.0824047	0.226534	0.0799747	0	0.0399873	1.19293	2.5166	0.118332	0.893174	0	0	0.0630924	0.129124	0.104929	0.0990485	0.159966	0.0720784	0.0779082	0.103318	1.78525	0.0606883	0.838958	1	0	0	0.0657277	0.139613	0.0844455	0.196011	0.121449	0.153392	0.140975	0.358205	0.177477	0.207512	2.23896	0.759258	0.153323	0.973591	0	0	0.0987962	0	0.0505376	0.0497779	0.164433	0.142495	0.153464	1.97048	1.65018	0.159697	1	0	0	0	0.303628	0.151814	0.516923	0.578638	0.54778	3.05934	-1.88259	0.282198	1	0	0
ENSMUSG00000065798	Gm25518	107	0	0	0	0	0	0	0	0	0.35482	0	0	0	0.0591367	-4.03543	0.415962	0.261597	0.916059	0	0	0	0	0	0	0	0	0	0	0.3799	0	0.18995	0	0	0	-2.03836	0.0540256	0.477408	1	0	0	0	0	0	0	0	0	0	0	-2.92608	0.180395	1	1	0	0	0	0	0	0	0	0	0	0	0	0	-3.13827	0.178849	1	1	0	0	0	0	0	0	0	0	0	-2.42087	0.183677	1	1	0	0	0	0	0	0	0	0	-2.01572	-0.214635	1	1	0	0
ENSMUSG00000089513	Gm24875	104	0	0	0	0	0.697559	0.139512	0	0	0	0	0	0	0	-4.03543	-1.17924	0.0769921	0.916059	0	0	0	0	0	0	0	0	0	0	0.390859	0	0.19543	1.51798	0.849169	1.18358	0.278158	-2.579	0.214854	1	0	0	0	0	0	0	0	0	0	0	-2.92608	0.180395	1	1	0	0	0.311891	0.662491	0.26714	0	0.31038	0	0	0.309046	0.673732	0.245694	-0.200094	-0.359233	0.814116	1	0	0	0	0.242026	0	0.0806754	0.390134	0.169041	0.279588	-0.511141	1.86184	0.449893	1	0	0	0	0	0	0	0	0	-2.01572	-0.214635	1	1	0	0
ENSMUSG00000006476	Nsmf	8527	2.41049	3.22094	2.3064	2.19047	2.90967	2.6076	3.41179	3.16988	2.667	2.60009	3.87633	1.89042	2.93592	9.06658	0.110106	0.480451	1	0	0	1	0	0	0	0	0	0	0	7.1364	6.84376	6.99008	6.08652	6.6854	6.38596	10.434	0.161663	0.0363856	0.51345	0	0	44.935	42.4719	36.7432	41.3834	53.604	50.1363	43.908	49.2161	13.6956	0.268606	0.000496224	0.00611369	0	0	44.579	44.3154	42.9038	43.4821	43.8201	41.8089	44.5437	41.9673	44.0401	43.09	13.4496	-0.0474843	0.286635	1	0	0	19.898	34.8352	24.4636	26.3989	21.8286	28.7755	25.302	13.2902	-0.0438779	0.859147	1	0	0	42.5571	43.1111	42.8341	23.878	24.7858	24.3319	12.9728	0.77759	0.000688814	0.259012	0	1
ENSMUSG00000092845	Gm24328	67	0	1.52388	0	0	0.360926	0.376962	0	0	0	0	0	0.553083	0.0921805	-1.78064	-2.10384	0.279143	0.934557	0	0	0	0	0	0	0	0	0	0	1.82012	0	0.91006	0.589067	1.31811	0.95359	0.593896	-0.0405521	0.993342	1	0	0	0	0.634058	0.386436	0.340165	1.17826	0.353937	0	0.510732	-0.0483572	0.563459	0.985941	1	0	0	0	0	0	0	0	1.12984	1.03838	0.479713	0	0.661981	-3.13827	2.63321	0.0216828	0.456485	0	0	3.6385	4.88387	2.97795	3.83344	3.33069	1.04957	2.19013	3.14222	-0.770214	0.294624	1	0	0	21.0393	24.3522	22.6957	13.5982	14.3844	13.9913	5.12409	0.659923	0.365088	1	0	0
ENSMUSG00000099320	Mir7664	63	0	4.05159	3.03077	1.69739	4.6061	2.67717	3.65046	2.5337	2.41052	2.47396	3.9898	0.588199	2.60777	1.91919	-0.109074	0.790244	1	0	0	0	0	0	0	0	0	0	0	5.16182	0	2.58091	3.13234	0	1.56617	1.62261	0.732098	0.649554	1	0	0	3.95379	6.74315	1.23291	3.97662	2.50614	0.376409	5.69595	2.8595	2.87022	-0.467263	0.324985	0.877752	0	0	1.5446	1.64045	2.64596	2.04723	1.96956	3.00393	0.552152	2.04068	2.22438	1.95529	1.89974	-0.0350158	0.917165	1	0	0	3.09561	5.5935	1.58351	3.42421	6.76232	4.18579	5.47405	3.62239	0.725721	0.282109	1	0	0	8.13641	11.0993	9.61785	4.62769	9.63191	7.1298	3.93271	0.389044	0.719198	1	0	0
ENSMUSG00000036813	Entpd8	5413	0	0	0	0	0.0044674	0.00089348	0	0.00982963	0	0.0287935	0	0.00684584	0.00757816	-1.67138	3.13382	0.130263	0.916059	0	0	0	0	0	0	0	0	0	0	0	0	0	0	0	0	-2.03836	0.0540256	1	1	0	0	0	0.00392406	0	0.00130802	0	0.00876179	0.00473523	0.00449901	-1.11988	1.79279	0.432937	0.983076	0	0	0	0.00636422	0.00513256	0	0.0028742	0	0	0	0.00647221	0.00161805	-1.49981	-0.849098	0.65395	1	0	0	0	0	0	0	0	0	0	-2.42087	0.183677	1	1	0	0	0	0	0	0	0	0	-2.01572	-0.214635	1	1	0	0
ENSMUSG00000036805	Noxa1	9483	0	0.00538333	0	0.0225532	0.00510008	0.00660731	0	0	0	0	0	0	0	-4.03543	-3.41519	0.0100455	0.916059	0	0	0	0	1	0	0	0	0	0	0.00428655	0	0.00214327	0	0	0	-2.03836	0.0540256	0.477408	1	0	0	0	0	0	0	0	0	0	0	-2.92608	0.180395	1	1	0	0	0	0	0	0	0	0	0	0.0033893	0	0.000847326	-3.13827	0.178849	0.29104	1	0	0	0.0025707	0	0	0.0008569	0	0	0	-2.42087	0.183677	0.455009	1	0	0	0	0	0	0	0.00376407	0.00188204	-2.01572	-0.21865	0.44838	1	0	0
ENSMUSG00000087028	Gm13387	22794	0.0191182	0	0	0.0093828	0.0212179	0.00994378	0.0126118	0.00700287	0.00666241	0.00341886	0.0330821	0.00325143	0.0110049	2.40296	0.114067	0.974922	1	0	0	0	0	0	0	0	0	0	0	0.0249667	0.0160569	0.0205118	0.0415557	0.0348698	0.0382127	3.95372	-0.869473	0.0805587	0.751056	0	0	0	0.00186373	0.00227176	0.0013785	0.00173167	0.00104035	0.00224899	0.00167367	0.266975	0.267914	0.974164	1	0	0	0.0213455	0.0302269	0.0146262	0.0268769	0.0232689	0.026568	0.0289956	0.0282011	0.0245918	0.0270891	4.10926	0.199282	0.457948	1	0	0	0.00641694	0.00993843	0.00218832	0.00618123	0.00623009	0.00462761	0.00542885	2.57165	-0.132994	0.866632	1	0	0	0.00983854	0	0.00491927	0	0.00156597	0.000782985	0.389966	2.58871	0.38911	1	0	0
ENSMUSG00000078202	Nrarp	2582	0.140647	0.138401	0.07395	0.0552212	0.206044	0.122852	0.0668025	0.0412144	0.0588161	0.150909	0.0243375	0.287038	0.104853	2.73471	-0.252152	0.725014	1	0	0	0	0	0	0	0	0	0	0	4.32942	3.90602	4.11772	3.37812	3.65978	3.51895	7.8987	0.257628	0.0990757	0.833527	0	0	0.916477	0.64167	0.601655	0.719934	0.856085	0.679636	0.655189	0.730303	6.00913	0.042184	0.738513	1	0	0	5.96723	5.2168	4.37936	4.84532	5.10218	5.59973	4.35157	5.82567	5.78021	5.3893	8.67564	0.055208	0.528097	1	0	0	6.25971	4.61106	4.40464	5.09181	3.74782	4.77296	4.26039	9.09112	-0.232619	0.320118	1	0	0	0.359828	0.128961	0.244395	0.112914	0	0.0564571	3.13627	2.08935	0.229688	1	0	0
ENSMUSG00000103217	Gm38287	2559	0.141911	0.139645	0.0746146	0.0557175	0.207896	0.123957	0.0674029	0.0415848	0.0593447	0.152266	0.0245562	0.289617	0.105795	2.73471	-0.252152	0.725014	1	0	0	0	0	0	0	0	0	0	0	4.36833	3.94113	4.15473	3.40849	3.69267	3.55058	7.8987	0.257628	0.0990757	0.833527	0	0	0.924714	0.647437	0.607062	0.726405	0.863779	0.685744	0.661078	0.736867	6.00913	0.042184	0.738513	1	0	0	6.02087	5.26369	4.41872	4.88887	5.14803	5.65006	4.39068	5.87803	5.83216	5.43773	8.67564	0.055208	0.528097	1	0	0	6.31598	4.6525	4.44423	5.13757	3.78151	4.81586	4.29869	9.09112	-0.232619	0.320118	1	0	0	0.363062	0.130121	0.246591	0.113929	0	0.0569646	3.13627	2.08935	0.229688	1	0	0
ENSMUSG00000059555	Tor4a	3921	0	0	0	0.0363634	0.0308366	0.01344	0.0586531	0	0	0.00993746	0.0320527	0.0283524	0.0214993	0.590168	0.603956	0.779874	1	0	0	0	0	0	0	0	0	0	0	0.829367	0.829722	0.829544	0.926042	0.743267	0.834654	6.30881	0.0208279	0.938126	1	0	0	0.0158817	0.048755	0.0462225	0.0369531	0.0503336	0.0786226	0.0522964	0.0604175	2.68605	0.716775	0.294731	0.877752	0	0	0.496352	0.456867	0.481819	0.575636	0.502669	0.569528	0.594398	0.532811	0.321659	0.504599	5.8968	-0.017518	0.918757	1	0	0	0.976113	0.911564	0.877777	0.921818	0.558784	0.712897	0.63584	7.09184	-0.517131	0.0945513	1	0	0	0.0571945	0.101906	0.0795504	0.21377	0	0.106885	3.3927	-0.444925	0.798438	1	0	0
ENSMUSG00000013465	Nelfb	11778	0.511826	0.368421	0.443114	0.453964	0.552298	0.465925	0.551613	0.614388	0.583444	0.578947	0.533532	0.443621	0.550924	7.08199	0.194027	0.219956	0.916059	0	0	0	0	0	0	0	0	0	0	4.0104	3.55635	3.78338	4.08481	3.80533	3.94507	10.11	-0.0303609	0.713812	1	0	0	5.40877	5.13259	4.91313	5.1515	5.87483	4.96302	4.80297	5.21361	11.0392	0.0338939	0.685266	1	0	0	2.85865	2.89566	2.87308	3.17839	2.95145	3.1236	3.08044	3.05635	3.11434	3.09368	10.0691	0.0453674	0.436449	1	0	0	2.13188	2.64359	1.61991	2.13179	1.77929	2.23299	2.00614	10.1075	-0.059292	0.782478	1	0	0	11.2747	9.1514	10.2131	10.155	6.48857	8.32181	11.6282	0.260332	0.295478	1	0	0
ENSMUSG00000064919	Gm22572	105	0.691714	0.972383	0	0	2.76366	0.885552	0.547568	0.506741	0.723157	0.371093	0.59847	0.705839	0.575478	0.747488	-0.632525	0.441762	1	0	0	0	0	0	0	0	0	0	0	5.80705	4.26032	5.03369	5.26233	3.36433	4.31333	3.57141	0.24999	0.664828	1	0	0	0.593069	0	1.23291	0.608661	0.37592	0.451691	0.244112	0.357241	0.758038	-0.749688	0.558384	1	0	0	1.5446	0.656182	0.793787	0.614168	0.902185	2.16283	0.662583	0.918308	1.33463	1.26959	1.76426	0.461517	0.490075	1	0	0	2.32171	1.19861	0.71258	1.41097	1.35246	0.837157	1.09481	2.557	-0.313431	0.706813	1	0	0	0	0	0	0	0	0	-2.01572	-0.214635	1	1	0	0
ENSMUSG00000036770	Stpg3	2431	0	0	0	0.0146628	0	0.00293256	0.0236506	0	0	0.0320566	0	0.0152433	0.0118251	-1.58508	1.89522	0.288586	0.944695	0	0	0	0	0	0	0	0	0	0	0	0	0	0.0162351	0.0363281	0.0262816	-2.03836	-1.62551	0.206278	1	0	0	0	0.0262126	0.0213009	0.0158378	0.0649471	0.0292642	0.0210874	0.0384329	1.05753	1.26246	0.386629	0.91707	0	0	0.0266858	0.0850256	0.0571422	0.0530544	0.055477	0.031139	0.0429275	0.0132212	0.0576455	0.0362333	1.71712	-0.634572	0.329341	1	0	0	0	0.0103541	0	0.00345136	0	0.0144634	0.00723172	-0.885548	1.11302	0.660953	1	0	0	0	0	0	0	0.0146831	0.00734157	-2.01572	-0.21865	0.44838	1	0	0
ENSMUSG00000026969	Fam166a	3536	0.225942	0.0288745	0.107997	0.030242	0.0889046	0.096392	0.0650392	0.135427	0.0966323	0.0661167	0.0533139	0.0733585	0.081648	2.82184	-0.251859	0.756861	1	0	0	0	0	0	0	0	0	0	0	1.90831	2.31166	2.10998	3.41546	2.38517	2.90031	7.73238	-0.429257	0.0299739	0.461901	1	0	4.06812	2.7272	2.63598	3.14377	3.68372	2.85692	3.00101	3.18055	8.58701	0.0386489	0.580919	1	0	0	4.4582	3.88727	4.09353	3.82987	4.06722	3.94979	4.30885	3.79945	4.37926	4.10934	8.77026	-0.00929724	0.904288	1	0	0	3.25407	5.57372	3.4702	4.09933	2.65635	4.39508	3.52571	9.25202	-0.197443	0.455711	1	0	0	6.81332	5.27342	6.04337	4.0916	3.08897	3.59028	8.90802	0.714587	0.0338143	0.676242	0	1
ENSMUSG00000036752	Tubb4b	2543	0.456972	0.602243	0.951065	0.700851	0.89387	0.721	0.520007	0.732313	1.22422	0.704829	0.815454	0.816031	0.802142	5.46026	0.0997572	0.717542	1	0	0	0	0	0	0	0	0	0	0	59.7032	57.9537	58.8285	58.7279	58.6558	58.6918	11.8254	0.0341319	0.581285	1	0	0	63.2762	58.6861	53.8492	58.6039	68.9318	60.9024	55.6481	61.8274	12.3654	0.0950494	0.21867	0.734305	0	0	62.7048	55.3523	59.7822	59.0355	59.2187	59.4161	60.6662	56.2558	61.0857	59.356	12.1525	-0.0204163	0.679281	1	0	0	53.597	72.5626	52.0873	59.4156	41.7785	67.5836	54.6811	12.6831	-0.100309	0.669819	1	0	0	77.0629	60.7689	68.9159	47.6211	34.3893	41.0052	11.9448	0.712803	0.00829201	0.465101	0	1
ENSMUSG00000006469	Slc34a3	5467	0	0	0	0.00652008	0	0.00130402	0.0210333	0.00973254	0	0	0	0	0.00512765	-1.6087	1.84799	0.39874	1	0	0	0	0	0	0	0	0	0	0	0.0148708	0.00743858	0.0111547	0.0144385	0.00807697	0.0112577	0.573521	0.0117256	0.999865	1	0	0	0.0227811	0	0.00947182	0.010751	0.00721998	0.00867525	0.00468845	0.00686123	0.68331	-0.600231	0.936422	1	0	0	0.00593317	0.0126027	0.0101637	0.0058979	0.00864938	0.00692327	0.0127257	0	0.00640828	0.0065143	0.308573	-0.434835	0.660129	1	0	0	0	0	0.00912395	0.00304132	0	0.0128629	0.00643143	0.183699	0.974529	0.586754	1	0	0	0	0	0	0	0	0	-2.01572	-0.214635	1	1	0	0
ENSMUSG00000089953	Rnf224	2312	0	0.0220805	0.0275287	0	0	0.00992183	0	0	0	0	0	0	0	-4.03543	-1.96155	0.0855982	0.916059	0	0	0	0	0	0	0	0	0	0	0	0.0879471	0.0439735	0	0	0	-2.03836	2.39318	0.12511	0.908595	0	0	0	0	0	0	0	0	0.0110864	0.00369547	-2.92608	0.261185	0.362603	0.877752	0	0	0	0	0	0	0	0	0	0	0	0	-3.13827	0.178849	1	1	0	0	0.0105441	0	0	0.0035147	0	0	0	-2.42087	0.183677	0.455009	1	0	0	0	0	0	0	0	0	-2.01572	-0.214635	1	1	0	0
ENSMUSG00000036731	Cysrt1	3635	0.0399615	0.112352	0.157584	0.0980613	0.179619	0.117516	0.316339	0.175652	0.177557	0.150071	0.121011	0.0203888	0.16017	3.50104	0.386074	0.53678	1	0	0	0	0	0	0	0	0	0	0	3.36601	3.34508	3.35554	2.47554	2.01651	2.24603	7.92163	0.608913	0.000985801	0.052754	0	1	2.12428	2.66461	1.84479	2.21123	2.00887	2.42031	2.28465	2.23794	8.12581	0.0350609	0.819784	1	0	0	1.09758	1.19412	1.09296	1.09993	1.12115	1.02043	0.985671	1.16715	0.7614	0.983662	6.84853	-0.212035	0.124064	0.947164	0	0	0.456039	0.53319	0.494003	0.494411	0.491128	0.522331	0.50673	6.37196	0.0521692	0.873443	1	0	0	0.370167	0.577102	0.473635	0.300768	0.304412	0.30259	5.32935	0.609942	0.385981	1	0	0
ENSMUSG00000044628	Rnf208	2008	1.04894	1.32201	1.10937	1.01184	2.07137	1.31271	1.51754	1.74886	1.49367	1.82405	1.6899	1.19954	1.57893	6.03506	0.220066	0.375148	1	0	0	0	0	0	0	0	0	0	0	29.0092	31.9177	30.4635	19.8517	20.649	20.2504	10.2424	0.620657	2.41312506514705e-07	0.000146804	0	0	42.3625	37.4995	34.2852	38.0491	39.6485	37.1059	32.7801	36.5115	11.333	-0.040281	0.626965	1	0	0	35.9258	37.0916	38.8098	39.3092	37.7841	36.5301	36.2061	39.2796	38.5235	37.6348	11.1586	-0.0283766	0.588967	1	0	0	7.80629	13.513	10.694	10.6711	15.4375	13.4304	14.4339	10.1494	0.452409	0.0563987	1	0	0	15.7792	13.2661	14.5227	8.87483	5.51064	7.19274	9.22468	0.978944	0.00837855	0.466974	0	1
ENSMUSG00000115018	AL732309.1	2045	1.13651	1.7724	0.622457	1.49902	1.14702	1.23548	1.32139	1.66518	1.54091	1.37187	2.39681	1.05099	1.55786	6.01547	0.263587	0.346748	0.991292	0	0	0	0	0	0	0	0	0	0	5.02899	4.49422	4.76161	5.78985	6.99599	6.39292	8.09746	-0.393532	0.0165604	0.330798	1	0	4.29359	4.33128	3.74758	4.12415	5.28862	4.29051	4.92581	4.83498	8.29832	0.245392	0.0447151	0.251566	0	0	3.5371	4.11036	4.02134	4.00486	3.91841	4.09034	4.47365	3.52055	3.83747	3.9805	7.92937	-0.000306442	0.984059	1	0	0	1.04903	1.64933	0.865898	1.18808	1.22019	1.16915	1.19467	6.78675	0.0392286	0.90809	1	0	0	5.70245	8.90657	7.30451	7.87669	9.60005	8.73837	8.89972	-0.29661	0.365467	1	0	0
ENSMUSG00000006471	Ndor1	11202	1.41344	1.49477	1.07384	1.346	1.58019	1.38165	1.42685	1.38696	1.43702	1.49222	2.1485	1.05526	1.49113	8.5119	0.0511898	0.750756	1	0	0	0	0	0	0	0	0	1	0	3.26225	3.09302	3.17764	3.72056	3.76843	3.74449	9.87405	-0.206056	0.0227605	0.397761	0	0	2.64054	2.81771	2.26045	2.5729	3.22059	2.66732	2.94026	2.94273	10.0537	0.209548	0.0188938	0.127681	0	0	2.62921	3.03225	3.08778	3.07701	2.95656	3.10513	3.24193	2.92945	3.05868	3.0838	9.99571	0.0381197	0.544007	1	0	0	1.04241	1.4156	1.01079	1.15627	1.14456	1.24296	1.19376	9.2234	0.0688411	0.759293	1	0	0	9.04315	11.3311	10.1871	8.43897	11.2673	9.85314	11.6798	0.0084725	0.969842	1	0	0
ENSMUSG00000115074	Ndor1	10524	1.39408	1.51346	1.00392	1.33788	1.63144	1.37616	1.46414	1.43586	1.45023	1.51061	2.16749	1.04226	1.51176	8.42867	0.0772391	0.64164	1	0	0	0	0	0	0	0	0	1	0	2.89304	2.55423	2.72364	3.35271	3.39022	3.37147	9.59693	-0.27739	0.00875307	0.219839	1	0	2.47929	2.63594	2.06903	2.39476	2.9855	2.40428	2.75948	2.71642	9.85387	0.197573	0.0307921	0.188162	0	0	2.42874	2.92644	3.03327	2.97805	2.84163	3.01027	3.16323	2.79445	2.93615	2.97602	9.85128	0.0441081	0.513353	1	0	0	0.85939	1.21979	0.862626	0.980602	1.04481	1.03571	1.04026	8.91579	0.108266	0.645691	1	0	0	9.18434	11.7827	10.4835	8.63982	11.8474	10.2436	11.6386	-0.00635014	0.977954	1	0	0
ENSMUSG00000078201	Tmem203	854	1.4458	1.614	2.53393	1.92	1.24591	1.75193	1.14451	0.996868	1.24478	1.46004	1.76598	1.21497	1.30452	4.87932	-0.493513	0.111469	0.916059	0	0	0	0	0	0	0	0	1	0	9.56735	10.8095	10.1884	9.47405	9.7207	9.59737	7.68039	0.11778	0.462383	1	0	0	6.12514	5.96935	5.76034	5.95161	7.90357	7.24742	6.15283	7.10127	7.58116	0.271735	0.0667179	0.336596	0	0	6.60887	5.1634	4.74971	5.58792	5.52748	5.45139	5.0101	5.87115	5.4151	5.43694	7.14346	-0.0474658	0.720908	1	0	0	4.13911	5.45268	3.91335	4.50171	3.6583	5.24939	4.45385	7.43897	0.00552801	0.981754	1	0	0	8.59075	5.77059	7.18067	7.68121	2.8422	5.26171	7.25532	0.416839	0.439438	1	0	0
ENSMUSG00000048707	Tprn	7268	0.469677	0.133455	0.359039	0.235412	0.565623	0.352641	0.403444	0.226946	0.182829	0.0643337	0.302611	0.280422	0.243431	5.58167	-0.570191	0.10953	0.916059	0	0	0	0	0	0	0	0	0	0	18.205	20.0704	19.1377	22.0688	22.0784	22.0736	11.8252	-0.174591	0.0165425	0.330798	0	0	1.26806	1.4145	1.40001	1.36086	1.57495	1.62486	1.60463	1.60148	8.53346	0.250497	0.0337997	0.202097	0	0	0.883661	0.985898	1.01681	1.15347	1.00996	1.08841	1.16303	1.05249	0.930321	1.05856	7.82496	0.0458178	0.661683	1	0	0	0.788225	1.12901	0.802976	0.906738	1.51287	0.989315	1.25109	8.46022	0.490481	0.0744482	1	0	0	0.220398	0.540609	0.380504	0.340964	0.299584	0.320274	6.21217	0.214895	0.726849	1	0	0
ENSMUSG00000026966	Ssna1	1400	2.33454	1.89615	1.90939	1.19666	0.984555	1.66426	1.80698	1.17817	1.70846	1.22461	2.33403	2.14399	1.73271	5.75543	-0.00269793	0.924911	1	0	0	0	0	0	0	0	0	0	0	17.0727	17.08	17.0764	24.2161	21.763	22.9896	9.3963	-0.398663	0.000946568	0.0513999	1	0	25.0423	22.9857	21.7671	23.2651	27.32	27.5419	28.2865	27.7161	10.2598	0.271528	0.00131856	0.0140894	0	0	10.4492	10.1872	10.9741	10.1107	10.4303	9.35424	11.5041	10.1703	10.7354	10.441	8.78538	-0.0219535	0.781969	1	0	0	7.05219	8.91763	7.58898	7.85294	4.89785	7.81068	6.35426	8.81199	-0.290587	0.252933	1	0	0	47.8268	36.1044	41.9656	37.6665	27.3065	32.4865	10.5578	0.332941	0.197093	1	0	0
ENSMUSG00000026965	Anapc2	13438	0.962058	0.755988	0.672553	0.774551	1.23987	0.881005	0.975501	1.04531	0.926683	1.17724	1.24388	0.689398	1.00967	8.16515	0.150306	0.369391	1	0	0	0	0	0	0	0	0	0	0	7.08142	6.68196	6.88169	8.65536	8.03418	8.34477	11.2723	-0.247859	0.00147753	0.0691435	1	0	7.31251	7.1604	6.67607	7.04966	7.11124	6.22932	5.9969	6.44582	11.609	-0.112542	0.146715	0.588535	0	0	4.07691	4.20429	4.27758	4.25663	4.20385	4.16576	4.34885	4.52047	4.25477	4.32246	10.7561	0.0171978	0.746968	1	0	0	4.09262	4.76892	3.36113	4.07422	3.74247	4.51609	4.12928	11.2876	0.0446829	0.824221	1	0	0	6.69923	8.24641	7.47282	5.90661	5.51172	5.70917	11.3237	0.351705	0.103893	0.891167	0	0
ENSMUSG00000026963	Tmem210	1045	0.208507	1.17244	0.54815	0.750427	0.740503	0.684006	0.880301	0.865581	0.799279	1.23047	1.38307	0.851059	1.00163	4.30702	0.471784	0.251045	0.916059	0	0	0	0	0	0	0	0	0	0	2.76182	2.56843	2.66512	1.8884	2.3663	2.12735	5.91651	0.357008	0.167814	1	0	0	0.595906	0.874029	0.545078	0.671671	1.92637	1.33886	1.34904	1.53809	5.19555	1.20579	2.41896437840226e-05	0.00043085	0	0	1.11743	1.45051	1.40907	1.69704	1.41851	1.37635	1.29822	1.38405	1.03929	1.27448	5.40533	-0.175624	0.372606	1	0	0	0.419907	0.45765	0.429594	0.435717	0.815361	0.353288	0.584325	4.58809	0.448003	0.386303	1	0	0	0.0306575	0.127456	0.0790567	0.139495	0	0.0697475	1.17384	0.164492	0.947832	1	0	0
ENSMUSG00000026961	Lrrc26	1266	1.49161	2.0162	1.96067	2.11169	2.27304	1.97064	1.77116	2.35358	2.3991	2.6469	3.47453	1.46353	2.35147	5.954	0.192837	0.446861	1	0	0	0	0	0	0	0	0	1	0	4.46308	3.66193	4.06251	4.39567	3.83669	4.11618	6.97424	0.0103954	0.963423	1	0	0	0.639446	0.855677	0.715792	0.736972	1.09124	0.880369	1.01231	0.99464	5.2258	0.444155	0.137334	0.561226	0	0	1.40917	1.52383	1.44838	1.47721	1.46465	1.70412	1.64861	1.34555	1.05158	1.43746	5.79273	-0.0510366	0.765535	1	0	0	0.693212	0.974223	0.689503	0.785646	0.881345	0.361049	0.621197	5.33196	-0.30885	0.481396	1	0	0	0.430198	0.394524	0.412361	0.028786	0	0.014393	1.50118	4.81915	0.0317345	0.666154	0	1
ENSMUSG00000026959	Grin1	28007	7.1782	7.36213	5.59265	5.98054	7.61371	6.74545	9.42061	7.94878	7.64548	8.43934	9.45945	5.01329	7.98782	12.1884	0.18752	0.145231	0.916059	0	0	0	0	0	0	0	0	0	0	15.8609	14.7177	15.2893	15.7986	13.3005	14.5495	13.3089	0.101189	0.24782	1	0	0	9.70981	10.5351	9.50525	9.91673	12.2642	11.9979	11.4536	11.9052	13.3585	0.279938	0.000293585	0.00384923	1	0	19.3575	20.6178	21.3257	21.9503	20.8128	21.0039	20.9171	22.47	20.0407	21.1079	14.1131	-0.00228703	0.959079	1	0	0	7.10179	9.24074	9.26657	8.53637	9.89249	9.44768	9.67008	13.5028	0.192283	0.403218	1	0	0	13.8594	14.5927	14.2261	12.6777	9.44144	11.0596	13.3233	0.327871	0.0939839	0.870339	0	0
ENSMUSG00000085830	Grin1os	7706	10.6127	12.3949	8.75487	9.6121	11.8933	10.6536	14.7206	12.3249	12.9082	13.2529	15.3877	8.00183	12.766	10.9956	0.201977	0.131823	0.916059	0	0	0	0	0	0	0	0	0	0	36.1603	32.9566	34.5585	36.3894	31.092	33.7407	12.6421	0.0641966	0.427286	1	0	0	23.0309	24.2647	22.8438	23.3798	28.7919	27.6097	26.4201	27.6072	12.722	0.256024	0.000948084	0.0106241	0	0	49.0296	51.652	53.0486	54.7007	52.1077	51.17	52.7517	55.3517	49.4869	52.1901	13.5664	-0.020354	0.654252	1	0	0	16.3838	22.5217	21.8333	20.2463	23.3197	22.2298	22.7747	12.8819	0.182363	0.41766	1	0	0	11.4703	13.9267	12.6985	8.69696	4.38194	6.53945	10.9993	0.925721	0.0131703	0.526598	0	1
ENSMUSG00000097345	AA543186	5122	0.26942	0.209303	0.422486	0.104389	0.132194	0.227558	0.213276	0.21815	0.333553	0.273864	0.282176	0.347269	0.278048	4.87375	0.235613	0.392694	1	0	0	0	0	0	0	0	0	0	0	0.174597	0.103215	0.138906	0.138699	0.215525	0.177112	4.28404	-0.319356	0.490095	1	0	0	0.060789	0.087087	0.0404392	0.0627717	0.115594	0.0972256	0.0750638	0.0959613	3.77768	0.626734	0.162235	0.6302	0	0	0.063328	0.12779	0.157301	0.138494	0.121728	0.169961	0.183368	0.175701	0.102599	0.157907	4.42077	0.353921	0.218995	1	0	0	0.314124	0.137599	0.111993	0.187905	0.102979	0.113266	0.108123	5.04096	-0.753973	0.121644	1	0	0	1.73884	1.09216	1.4155	1.02456	0.327538	0.67605	7.18755	1.03506	0.0946827	0.870339	0	0
ENSMUSG00000036646	Man1b1	19875	0.822226	0.678099	0.630859	0.624128	0.664322	0.683927	0.642205	0.730854	0.804206	0.752829	0.765138	0.576124	0.711893	8.30019	0.00506879	0.950134	1	0	0	1	0	0	0	0	0	0	0	3.36853	3.4068	3.38766	3.76704	3.49922	3.63313	10.726	-0.0703785	0.322624	1	0	0	3.55931	3.80894	3.67883	3.68236	5.10996	5.06013	5.13667	5.10226	11.5381	0.486571	7.62895002684678e-10	3.32563910724454e-08	0	0	3.2608	3.45622	3.20251	3.36309	3.32066	3.29076	3.36567	3.40894	3.38618	3.36289	10.9695	-0.00457548	0.936252	1	0	0	2.21027	2.87485	1.96762	2.35091	2.0833	2.52714	2.30522	11.0356	-0.00417005	0.984096	1	0	0	1.55874	1.7273	1.64302	1.94913	1.68281	1.81597	9.96886	-0.180808	0.435815	1	0	0
ENSMUSG00000088171	Gm25220	95	2.29358	0.537369	0	0.750427	0.763644	0.869004	0	0.560082	0.39964	0.820312	0	1.17021	0.491707	0.495314	-0.824793	0.52324	1	0	0	0	0	0	0	0	0	0	0	2.13944	1.28421	1.71183	2.90813	1.85923	2.38368	2.22078	-0.451278	0.646429	1	0	0	0	0.223589	0	0.0745296	0	0	0	0	-2.92608	0.180395	0.349576	0.877752	0	0	0.682876	0.362627	0.292448	0	0.334488	0.398416	0	1.69162	0.36878	0.614704	0.386678	0.846237	0.389354	1	0	0	0	0	0	0	0	0	0	-2.42087	0.183677	1	1	0	0	0.337233	0.350504	0.343868	8.05584	0.375734	4.21579	1.7321	-3.63824	0.106319	0.896844	0	0
ENSMUSG00000026958	Dpp7	4084	0.551305	1.0375	0.841552	1.04736	1.49806	0.995156	1.39372	1.31586	1.10625	1.15444	2.16953	1.00717	1.35783	6.75165	0.3866	0.128405	0.916059	0	0	0	0	0	0	0	0	0	0	3.31445	3.18642	3.25044	3.45002	3.84912	3.64957	8.41593	-0.135738	0.323656	1	0	0	2.4549	2.0804	1.79413	2.10981	3.10245	2.2297	2.81799	2.71671	8.39479	0.382651	0.000859161	0.00975949	1	0	3.15312	3.69464	3.57826	3.49756	3.48089	3.75344	3.5944	3.33685	3.26836	3.48826	8.74666	-0.0201189	0.789315	1	0	0	1.34306	1.83049	1.22747	1.46701	1.19715	1.43346	1.3153	8.00792	-0.133412	0.619218	1	0	0	32.1234	34.0561	33.0898	34.4799	39.0072	36.7436	12.0223	-0.189982	0.305414	1	0	0
ENSMUSG00000026956	Uap1l1	5794	0.338455	0.537462	0.241667	0.270692	0.521705	0.381996	0.416772	0.275498	0.35384	0.396776	0.357904	0.223849	0.33744	5.5618	-0.235568	0.352013	0.994122	0	0	0	0	0	0	0	0	0	0	0.624403	0.603614	0.614009	0.728861	0.510615	0.619738	6.44066	0.0154021	0.963048	1	0	0	0.945798	1.22812	1.00097	1.0583	0.892438	0.802192	0.99979	0.89814	7.60768	-0.223486	0.0887776	0.419464	0	0	1.34919	1.33779	1.44811	1.6083	1.43585	1.41756	1.37485	1.68082	1.61444	1.52192	8.01431	0.0622182	0.520053	1	0	0	1.26644	1.21205	0.981428	1.15331	1.0224	1.28651	1.15446	8.2443	0.0258009	0.917243	1	0	0	2.58221	1.97121	2.27671	2.05047	1.12124	1.58585	8.32551	0.487578	0.208968	1	0	0
ENSMUSG00000026955	Sapcd2	5893	0.0123248	0	0.0108003	0.00604875	0.0369317	0.0132211	0.00975644	0	0	0.0132241	0.0959705	0.0251529	0.0240173	1.2165	0.82519	0.564836	1	0	0	0	0	0	0	0	0	0	0	0.903625	0.979921	0.941773	1.2591	1.64848	1.45379	7.38721	-0.593628	0.00369962	0.127799	1	0	0.105672	0.0901108	0.0527226	0.082835	0.127263	0.0764571	0.147884	0.117201	4.31902	0.520052	0.118198	0.502999	0	0	0.159624	0.157838	0.18858	0.169618	0.168915	0.199107	0.200697	0.185438	0.208076	0.198329	5.02539	0.20809	0.343382	1	0	0	0.124103	0.149495	0.105805	0.126468	0.141145	0.0835311	0.112338	4.99674	-0.140678	0.743427	1	0	0	0.206586	0.0734553	0.140021	0.0123683	0.0242286	0.0182984	3.12355	2.88862	0.047868	0.736021	0	1
ENSMUSG00000015085	Entpd2	5448	0.026663	0.0374817	0.023365	0.0196284	0.0843353	0.0382947	0.0422134	0.0292995	0.0209063	0.057217	0.0576719	0.115632	0.0538233	2.48296	0.46073	0.532428	1	0	0	0	0	0	0	0	0	0	0	0.872976	0.776311	0.824643	1.07942	1.08609	1.08275	6.96589	-0.362405	0.0638226	0.677869	0	0	0.0228606	0.0311908	0.033267	0.0291061	0.00724516	0.00435275	0.00940961	0.00700251	1.42494	-2.04802	0.0129192	0.0941313	0	1	1.06574	1.00541	1.2698	1.30206	1.16075	1.03516	1.05353	1.17401	1.41474	1.16936	7.58222	-0.0111805	0.904618	1	0	0	0.872559	1.0996	0.444055	0.805405	0.87508	0.890632	0.882856	7.69608	0.174111	0.578123	1	0	0	0.758588	0.556187	0.657387	0.240813	0.248972	0.244893	5.99565	1.38507	0.0300237	0.658193	0	1
ENSMUSG00000015094	Npdc1	10144	1.6253	1.2984	1.31132	1.37746	1.52807	1.42811	1.68902	1.61029	1.46339	1.35977	1.57966	1.16532	1.47791	8.38662	-0.00330347	0.96444	1	0	0	0	0	0	0	0	0	0	0	13.9852	14.4683	14.2268	14.9365	15.3791	15.1578	11.821	-0.0602428	0.340484	1	0	0	20.3195	20.5311	17.7109	19.5205	20.8137	20.3428	19.1935	20.1167	12.7595	0.0612144	0.428143	0.978419	0	0	11.8951	12.5518	12.1275	12.2694	12.211	12.5332	12.4376	12.6168	12.6301	12.5544	11.8887	0.0169987	0.720643	1	0	0	7.39461	9.78393	8.07905	8.4192	7.56161	9.64456	8.60308	11.9387	0.0480588	0.819132	1	0	0	45.6491	37.9919	41.8205	22.9422	15.254	19.0981	13.0291	1.09544	0.000557519	0.245685	0	1
ENSMUSG00000036587	Fut7	3108	0	0	0	0	0.00778058	0.00155612	0.0739957	0.0171196	0.048862	0.0501477	0	0.0357689	0.037649	-0.926091	4.6244	0.0088984	0.916059	1	0	0	0	0	0	0	0	0	0	0.156947	0.14393	0.150439	0.0634934	0.213112	0.138303	3.44151	0.157946	0.782465	1	0	0	0.100181	0.2392	0.191602	0.176994	0.3048	0.274677	0.280399	0.286625	4.59934	0.700626	0.0635031	0.3244	0	0	0.041746	0.0332525	0.0625733	0.0518723	0.047361	0.0487124	0.0447691	0.0517065	0.0789055	0.0560234	2.27375	0.219686	0.701264	1	0	0	0	0.00809869	0.00802455	0.00537441	0.00652733	0.0226259	0.0145766	0.33644	1.41518	0.424342	1	0	0	0.0103079	0.0214272	0.0158676	0.457297	0.126333	0.291815	2.62304	-4.22659	0.014168	0.537953	1	0
ENSMUSG00000026944	Abca2	19838	3.07903	2.94391	2.83293	2.58023	4.31761	3.15074	3.81984	3.21049	3.78356	3.25263	4.10207	2.70667	3.47921	10.5396	0.0927321	0.436416	1	0	0	0	0	0	0	0	0	0	0	19.3001	18.5253	18.9127	22.139	20.0885	21.1138	13.2332	-0.12863	0.103379	0.841511	0	0	7.11934	7.17275	6.04276	6.77828	8.66314	7.45195	7.33112	7.8154	12.2814	0.222173	0.00422418	0.0375707	0	0	9.75649	10.5773	10.7892	11.2458	10.5922	10.984	10.0212	10.8567	9.77485	10.4092	12.6182	-0.0478389	0.327632	1	0	0	5.09113	6.69173	6.05593	5.94626	8.71998	6.19272	7.45635	12.5563	0.344906	0.133957	1	0	0	2.36265	3.04813	2.70539	2.32201	2.56582	2.44391	10.5415	0.108723	0.633207	1	0	0
ENSMUSG00000104741	Mir3087	56	0	0	0	1.27305	0.431822	0.340973	2.05338	0.950139	0	0.6958	3.36639	0	1.17762	-0.307852	1.67806	0.328512	0.977959	0	0	0	0	0	0	0	0	0	0	4.35529	3.63096	3.99312	1.40955	3.94257	2.67606	2.14952	0.612854	0.549149	1	0	0	2.22401	0.379302	0	0.86777	0.704851	0	0	0.23495	-0.230694	-1.85721	0.389095	0.920685	0	0	1.73768	0	0	1.15157	0.72231	0	0.621171	0	0	0.155293	-0.820463	-2.24232	0.175931	0.986928	0	0	1.74128	2.24739	4.45363	2.8141	3.2604	3.13934	3.19987	2.95188	0.170633	0.814375	1	0	0	0	0.594605	0.297302	0.650769	1.27481	0.96279	-0.186323	-1.73112	0.559737	1	0	0
ENSMUSG00000047617	Paxx	5954	0.74411	0.805964	0.801725	0.634598	1.12909	0.823098	0.888396	0.795347	0.950101	0.870393	0.907656	0.715738	0.854605	6.82381	0.00450889	0.985107	1	0	0	0	0	0	0	0	0	0	0	6.50635	6.42718	6.46676	8.04066	8.49911	8.26988	10.0463	-0.323656	0.00061259	0.0386412	1	0	5.34449	5.50109	4.79644	5.21401	5.48254	4.97456	5.01529	5.15746	10.0565	0.000937594	0.983884	1	0	0	3.11073	3.10127	3.20568	3.11391	3.1329	3.02593	3.0322	3.36846	3.58343	3.25251	9.16478	0.0311066	0.667877	1	0	0	2.64088	3.32284	2.48398	2.8159	2.31014	3.16528	2.73771	9.55149	-0.019829	0.930097	1	0	0	10.7239	8.98718	9.85553	8.88736	4.59823	6.74279	10.4658	0.514259	0.118356	0.922846	0	0
ENSMUSG00000015093	Clic3	1939	1.04881	0.605545	0.820607	0.422816	0.71087	0.721729	0.652338	0.768344	0.665723	0.663145	0.648162	0.688002	0.680952	4.94565	-0.125062	0.713153	1	0	0	0	0	0	0	0	0	1	0	2.93497	2.22314	2.57906	2.72751	2.91494	2.82123	6.98829	-0.0993462	0.614774	1	0	0	0.963469	1.00782	0.640938	0.870743	0.916051	0.684875	0.634515	0.745147	5.74946	-0.208036	0.34527	0.877752	0	0	0.552041	0.7995	0.601788	0.631906	0.646309	0.741764	0.753478	0.480703	0.451703	0.606912	5.19509	-0.114257	0.591496	1	0	0	0.51547	0.649065	0.398736	0.52109	0.366191	0.426134	0.396162	5.31896	-0.366836	0.375823	1	0	0	0.793079	0.807117	0.800098	0.770586	0.386585	0.578586	5.26481	0.435303	0.549798	1	0	0
ENSMUSG00000015090	Ptgds	3338	0.957375	0.183523	0.228806	0.106786	1.80387	0.656073	0.310037	0.478201	0.625559	0.33852	0.715367	0.654984	0.520445	5.44262	-0.333037	0.440964	1	0	0	0	0	0	0	0	0	0	0	43.913	63.5829	53.7479	34.608	49.8186	42.2133	11.9148	0.382952	0.0128598	0.281358	0	1	0.149244	0.197264	0.240452	0.195654	0.118249	0.0923545	0.0998242	0.103476	4.03651	-0.910282	0.00904577	0.0706424	0	1	260.698	222.26	213.987	234.072	232.754	158.87	224.814	279.677	207.455	217.704	14.4703	-0.118907	0.124299	0.947808	0	0	205.613	169.951	139.01	171.525	127.459	188.564	158.012	14.6032	-0.0924092	0.711034	1	0	0	25.0596	17.7861	21.4229	3.26437	1.48639	2.37538	9.43762	3.13992	1.53558196218803e-05	0.0544137	0	0
ENSMUSG00000026943	Lcn12	3067	0	0	0.020752	0.0116222	0	0.00647483	0	0	0	0	0	0.0483294	0.0080549	-0.959624	0.254118	0.729304	1	0	0	0	0	0	0	0	0	0	0	0.0132538	0	0.00662689	0	0.0143974	0.0071987	-0.968536	-0.0856132	0.996127	1	0	0	0	0	0	0	0	0	0	0	-2.92608	0.180395	1	1	0	0	0.021152	0	0.00905854	0.0105132	0.0101809	0	0.0226838	0.0314386	0.0114229	0.0163863	0.263261	0.660926	0.515542	1	0	0	0	0.0492417	0.00813183	0.0191245	0.0132292	0	0.00661459	0.648083	-1.47566	0.409861	1	0	0	0	0	0	0	0	0	-2.01572	-0.214635	1	1	0	0
ENSMUSG00000015083	C8g	3069	2.22457	2.21234	1.94941	2.16032	1.96198	2.10173	2.45415	1.3523	2.70919	2.05679	2.35468	2.12511	2.17537	7.22139	-0.0114927	0.961434	1	0	0	0	0	0	0	0	0	0	0	3.404	3.2332	3.3186	4.19238	3.20853	3.70045	8.0297	-0.127916	0.419177	1	0	0	1.90733	1.64723	1.49324	1.6826	1.76201	1.69219	1.55344	1.66921	7.46979	0.00845536	0.896403	1	0	0	1.49025	1.45925	1.60232	1.81759	1.59235	1.52927	1.75685	1.68611	1.57533	1.63689	7.22445	0.0178767	0.879905	1	0	0	0.977024	1.25485	0.869538	1.0338	0.859337	1.13994	0.999639	7.14487	-0.0252372	0.935771	1	0	0	2.99598	5.77206	4.38402	2.94489	3.08214	3.01352	8.34889	0.504809	0.203207	1	0	0
ENSMUSG00000015095	Fbxw5	4722	3.06086	3.41631	3.32923	3.13274	3.87671	3.36317	3.6406	3.00857	4.1005	3.49875	4.43149	2.72313	3.56717	8.53724	0.0267224	0.850515	1	0	0	0	0	0	0	0	0	0	0	12.4135	12.858	12.6357	13.6239	13.3817	13.5028	10.549	-0.0647959	0.358885	1	0	0	18.9771	18.7309	16.5096	18.0725	24.4253	20.9366	19.2374	21.5331	11.6491	0.269499	0.000601913	0.00720902	0	0	15.5176	16.2982	17.0155	16.914	16.4363	15.5502	16.6782	16.6966	16.2854	16.3026	11.1884	-0.0345447	0.508107	1	0	0	5.95252	8.15037	6.25356	6.78548	5.81284	7.5876	6.70022	10.4985	0.000418235	0.99735	1	0	0	18.5085	28.6861	23.5973	15.7287	16.5472	16.1379	11.3948	0.511347	0.0581916	0.775019	0	0
ENSMUSG00000026942	Traf2	28959	0.180578	0.17981	0.10989	0.142783	0.228802	0.168373	0.176699	0.178223	0.136346	0.219319	0.253883	0.130521	0.182499	6.84605	0.0649032	0.801861	1	0	0	0	0	0	0	0	0	0	0	0.59797	0.497117	0.547544	0.53561	0.548929	0.54227	8.58171	0.0442442	0.739117	1	0	0	0.206434	0.21051	0.179707	0.198884	0.271241	0.25467	0.233668	0.253193	7.80828	0.365664	0.00784108	0.062747	1	0	0.318105	0.299779	0.263828	0.299513	0.295306	0.329365	0.312312	0.297446	0.273411	0.303133	8.03095	0.0141501	0.872505	1	0	0	0.282848	0.272055	0.223058	0.25932	0.250093	0.233117	0.241605	8.36244	-0.0758116	0.754517	1	0	0	0.335206	0.371394	0.3533	0.270564	0.435106	0.352835	8.22399	-0.0397096	0.91048	1	0	0
ENSMUSG00000083043	Gm13433	240	0.907875	0	0	0.297044	0	0.240984	0.239561	0	0	0.97412	0.523661	0	0.289557	0.505774	0.233682	0.77555	1	0	0	0	0	0	0	0	0	0	0	1.01623	0.338889	0.677561	0.328896	0	0.164448	0.963807	2.05835	0.233926	1	0	0	0	0	0.10788	0.03596	0	0.197615	0.106799	0.101471	-0.977591	1.50822	0.435547	0.985375	0	0	0	0	0.115761	0	0.0289402	0.315413	0	0	0.29195	0.151841	-1.05224	2.3509	0.205831	1	0	0	0.609449	0.209756	0.311754	0.376986	0.253587	0	0.126793	1.25731	-1.52419	0.282114	1	0	0	0	0	0	0	0	0	-2.01572	-0.214635	1	1	0	0
ENSMUSG00000083528	Gm13432	241	0	0	0	0	0	0	0	0	0	0	0	0	0	-4.03543	0.405724	1	1	0	0	0	0	0	0	0	0	0	0	0	0	0	0	0.183223	0.0916116	-2.03836	-0.0856132	0.475589	1	0	0	0	0	0.322297	0.107432	0	0	0	0	-2.92608	-1.68914	0.0989662	0.449761	0	0	0	0	0.11528	0	0.0288201	0	0	0	0.290739	0.0726848	-1.57603	1.30333	0.571218	1	0	0	0	0	0	0	0	0	0	-2.42087	0.183677	1	1	0	0	0	0.276331	0.138165	0	0	0	-2.01572	0.856516	0.359845	1	0	0
ENSMUSG00000015092	Edf1	4236	1.0459	0.662832	0.540903	0.639528	0.696461	0.717125	0.746508	0.615482	0.851451	0.892253	0.652722	0.454896	0.702219	6.09139	-0.078616	0.756676	1	0	0	0	0	0	0	0	0	0	0	14.9316	16.2917	15.6116	16.6684	15.6884	16.1784	10.6755	-0.0205147	0.776731	1	0	0	15.4063	14.3211	12.6217	14.1164	14.3406	15.8988	13.9716	14.737	11.0414	0.0824167	0.288052	0.877752	0	0	12.2594	11.776	12.4943	11.433	11.9907	12.4735	12.0386	12.1021	12.6788	12.3233	10.6027	0.0155688	0.785617	1	0	0	3.82128	3.30975	3.62683	3.58595	3.23748	4.71049	3.97399	9.50613	0.162856	0.465405	1	0	0	18.8623	12.6557	15.759	12.0789	8.6456	10.3622	10.6241	0.568075	0.0553654	0.763857	0	0
ENSMUSG00000026941	Mamdc4	11731	0.513877	0.483042	0.211594	0.276508	0.53802	0.404608	0.377384	0.453566	0.449854	0.39194	0.589236	0.325362	0.431224	6.79397	0.0441159	0.872716	1	0	0	0	0	0	0	0	0	0	0	6.78471	6.93668	6.86069	7.37471	7.44541	7.41006	10.9883	-0.0800787	0.228409	1	0	0	3.64683	3.33344	2.86699	3.28242	3.7685	3.85089	3.84335	3.82091	10.4843	0.239117	0.00354637	0.0323888	0	0	1.9217	1.83539	1.98701	1.97899	1.93077	1.90038	1.94225	1.92061	2.03676	1.95	9.42476	-0.00882707	0.887444	1	0	0	1.65831	1.5835	1.24585	1.49588	1.44227	1.68445	1.56336	9.66812	0.0896479	0.66791	1	0	0	1.85707	1.48735	1.67221	1.74278	0.818505	1.28064	8.96592	0.352113	0.356469	1	0	0
ENSMUSG00000036504	Phpt1	1795	1.37572	1.96237	0.602778	1.13191	1.21247	1.25705	1.05701	1.5414	1.50171	1.02025	1.22528	0.784484	1.18835	5.64475	-0.14118	0.605698	1	0	0	0	0	0	0	0	0	0	0	45.2465	47.4408	46.3436	51.0549	51.8074	51.4311	11.0556	-0.119086	0.0823952	0.759991	0	0	24.215	21.9154	19.1696	21.7667	24.3207	25.2198	25.1177	24.8861	10.4924	0.213357	0.00894204	0.0699621	0	0	13.0469	12.0525	12.8311	13.0412	12.7429	12.483	12.9647	13.0354	13.5062	12.9973	9.44612	0.00536699	0.937004	1	0	0	8.882	9.03061	7.19726	8.36996	8.69118	10.0781	9.38462	9.4957	0.189351	0.372629	1	0	0	11.8154	8.77431	10.2948	11.1055	4.63335	7.86942	8.87782	0.35539	0.3953	1	0	0
ENSMUSG00000029419	Ajm1	6342	4.1228	5.57832	4.40566	4.89546	5.49453	4.89936	6.59983	5.51207	6.10613	4.63867	7.24307	4.30632	5.73435	9.57821	0.164376	0.219516	0.916059	0	0	0	0	0	0	0	0	0	0	72.0497	71.4137	71.7317	58.2616	63.5198	60.8907	13.3132	0.267743	0.0015771	0.0725624	0	0	11.5668	10.8348	8.88352	10.4284	9.32954	8.77208	9.03296	9.04486	11.052	-0.186243	0.0220851	0.144589	0	0	18.3306	20.4677	17.444	19.2995	18.8855	17.0567	18.8682	19.0655	19.1964	18.5467	11.807	-0.0483583	0.364528	1	0	0	3.13277	4.75077	3.7438	3.87578	7.20376	4.08876	5.64626	10.4014	0.565302	0.026918	1	1	0	4.85962	5.6809	5.27026	4.27525	2.30198	3.28861	9.58822	0.648043	0.0651825	0.80065	0	0
ENSMUSG00000097872	Gm26702	4669	5.32008	6.98672	5.87525	6.1381	7.05418	6.27487	8.58295	6.98573	7.84685	5.94194	9.30006	5.57951	7.37284	9.49579	0.170511	0.19696	0.916059	0	0	0	0	0	0	0	0	0	0	97.5706	96.6456	97.1081	78.8167	86.0438	82.4302	13.3083	0.267776	0.00158967	0.0729252	0	0	15.4847	14.5852	11.9391	14.003	12.5373	11.8137	12.1434	12.1648	11.0366	-0.183988	0.0237954	0.153583	0	0	24.7738	27.6319	23.5578	26.0768	25.5101	23.055	25.4876	25.7732	25.9548	25.0676	11.7994	-0.0474874	0.373423	1	0	0	4.07779	6.37759	4.93037	5.12858	9.62859	5.39195	7.51027	10.3674	0.573032	0.0270375	1	1	0	6.41566	7.60238	7.00902	5.65886	3.0886	4.37373	9.55784	0.647944	0.0642747	0.798055	0	0
ENSMUSG00000015087	Rabl6	25504	2.48612	2.59214	2.61782	2.45844	3.27686	2.68628	2.98024	2.97082	2.83136	2.92419	3.33859	2.37415	2.90322	10.6598	0.0583291	0.557089	1	0	0	0	0	0	0	0	0	0	0	6.32277	6.19632	6.25955	6.73628	5.98014	6.35821	11.9324	0.00759724	0.916553	1	0	0	3.2816	3.31223	3.10037	3.2314	4.25917	4.19622	4.14165	4.19901	11.6624	0.395139	4.64947997752006e-07	1.21919697188304e-05	0	0	5.49683	5.73124	5.56109	5.74735	5.63413	5.71957	5.92217	5.56389	5.35594	5.64039	12.0835	-0.0214805	0.653536	1	0	0	2.24051	2.69137	2.32446	2.41878	3.072	2.50704	2.78952	11.5583	0.226564	0.270248	1	0	0	4.82617	4.3659	4.59604	3.81806	3.18543	3.50175	11.5438	0.355407	0.086183	0.853739	0	0
ENSMUSG00000052403	Fcnaos	23870	0.328615	0.333633	0.381291	0.252369	0.325196	0.324221	0.385385	0.325444	0.294247	0.29546	0.284317	0.285647	0.31175	7.43108	-0.110926	0.461385	1	0	0	0	0	0	0	0	0	0	0	1.36747	1.27946	1.32346	1.36904	1.18763	1.27834	9.55883	0.079891	0.440847	1	0	0	0.469585	0.456498	0.321064	0.415716	0.515926	0.490767	0.475697	0.49413	8.54255	0.269015	0.0147225	0.1047	0	0	0.914531	0.889021	0.78564	0.886131	0.868831	0.776969	0.741762	0.837518	0.795495	0.787936	9.21986	-0.163849	0.0277701	0.516815	0	0	0.811918	0.905809	0.798257	0.838661	0.699462	0.853606	0.776534	9.77427	-0.0926863	0.656016	1	0	0	1.10056	0.779786	0.940174	0.70077	0.438146	0.569458	8.99169	0.687884	0.0581876	0.775019	0	0
ENSMUSG00000026940	Ccdc183	9044	0.465783	0.3161	0.372982	0.275892	0.358292	0.35781	0.419576	0.394175	0.327436	0.305893	0.333513	0.278621	0.343202	6.16797	-0.108384	0.600051	1	0	0	0	0	0	0	0	0	0	0	0.220236	0.188855	0.204546	0.218197	0.117179	0.167688	5.34765	0.313556	0.367834	1	0	0	0.0550838	0.0915962	0.0715701	0.07275	0.0829236	0.110126	0.0736871	0.0889122	4.65431	0.303465	0.427044	0.97708	0	0	0.394519	0.319965	0.264186	0.356522	0.333798	0.209252	0.196159	0.312736	0.232424	0.237643	6.26534	-0.51236	0.00330724	0.155432	0	1	0.25068	0.231001	0.162702	0.214794	0.105428	0.159397	0.132412	6.10884	-0.669601	0.0755471	1	0	0	0.0673048	0.077317	0.0723109	0.269979	0.0157871	0.142883	4.73913	-1.00489	0.397596	1	0	0
ENSMUSG00000026939	Tmem141	1939	0.524404	0.421249	0.393891	0.2206	0.361671	0.384363	0.237214	0.32929	0.274121	0.281334	0.259265	0.344001	0.287538	3.87288	-0.46303	0.256701	0.916059	0	0	0	0	0	0	0	0	0	0	5.47162	5.49494	5.48328	4.94616	5.80711	5.37663	7.9979	0.0601559	0.680695	1	0	0	2.02328	2.2676	1.80264	2.03117	1.79139	2.01793	2.26046	2.02326	7.08431	0.0122352	0.943246	1	0	0	5.53714	4.92136	5.15818	5.35457	5.24282	4.68483	4.35941	5.15512	5.47464	4.9185	8.21601	-0.115144	0.215825	1	0	0	3.89746	4.75115	4.45041	4.36634	2.50056	4.96854	3.73455	8.47564	-0.215006	0.446429	1	0	0	8.01341	4.49925	6.25633	4.51075	3.60813	4.05944	8.15444	0.585696	0.142949	0.967752	0	0
ENSMUSG00000026938	Fcna	3365	0	0.0303418	0	0.0635577	0.114982	0.0417762	0.0854304	0.126497	0.0676953	0.115794	0.0560232	0.0880988	0.0899232	2.22723	1.07151	0.236281	0.916059	0	0	1	0	0	0	0	0	0	0	0.13288	0.181278	0.157079	0.129017	0.144346	0.136682	3.58231	0.233487	0.669616	1	0	0	0	0.0252492	0.0230828	0.0161107	0.0234601	0.0352359	0.0304687	0.0297216	1.35975	0.879568	0.464343	1	0	0	0.0289182	0.0716633	0.115589	0.0958212	0.0779978	0.11248	0.134387	0.181478	0.135347	0.140923	3.41204	0.834035	0.0311365	0.545933	1	0	0.123158	0.0673214	0.0741168	0.0881986	0.0361729	0.0626935	0.0494332	3.3304	-0.810522	0.246747	1	0	0	0.13329	0.0197907	0.0765401	0	0	0	-2.01572	3.79445	0.0567733	0.76624	0	0
ENSMUSG00000036449	Lcn8	3098	0	0	0	0	0	0	0	0	0	0	0	0.0239229	0.00398715	-4.03543	1.40572	0.137825	0.916059	0	0	0	0	0	0	0	0	0	0	0.0131212	0.0525071	0.0328141	0.0254793	0.0570133	0.0412463	1.46928	-0.289792	0.841907	1	0	0	0	0	0	0	0	0	0	0	-2.92608	0.180395	1	1	0	0	0	0	0	0.010408	0.00260199	0	0	0	0	0	-3.13827	0.00695715	0.319948	1	0	0	0	0	0	0	0	0	0	-2.42087	0.183677	1	1	0	0	0	0	0	0	0	0	-2.01572	-0.214635	1	1	0	0
ENSMUSG00000026937	Lcn5	4026	0	0	0	0	0	0	0.0142808	0	0	0	0	0	0.00238014	-4.03543	0.982078	0.261597	0.916059	0	0	0	0	0	0	0	0	0	0	0	0.010101	0.00505051	0	0	0	-2.03836	0.071248	0.477275	1	0	0	0	0	0	0	0	0	0	0	-2.92608	0.180395	1	1	0	0	0	0	0	0	0	0	0	0	0	0	-3.13827	0.178849	1	1	0	0	0	0	0	0	0	0	0	-2.42087	0.183677	1	1	0	0	0	0	0	0	0	0	-2.01572	-0.214635	1	1	0	0
ENSMUSG00000045684	Lcn6	4823	0.0150591	0	0	0	0	0.00301182	0	0	0	0	0	0	0	-4.03543	-1.1944	0.217503	0.916059	0	0	0	0	0	0	0	0	0	0	0.00842823	0.0421592	0.0252937	0	0.00915546	0.00457773	0.331128	2.51372	0.227591	1	0	0	0	0	0	0	0	0	0	0	-2.92608	0.180395	1	1	0	0	0	0	0	0	0	0	0	0	0.00726396	0.00181599	-3.13827	0.303334	0.291301	1	0	0	0	0	0	0	0	0	0	-2.42087	0.183677	1	1	0	0	0	0	0	0	0	0	-2.01572	-0.214635	1	1	0	0
ENSMUSG00000047356	Lcn10	3356	0	0.0152116	0	0	0	0.00304232	0	0	0	0.0116105	0	0	0.00193508	-2.38884	-0.763043	0.926648	1	0	0	0	0	0	0	0	0	0	0	0	0.0121176	0.00605881	0	0	0	-2.03836	0.071248	0.477275	1	0	0	0	0	0	0	0	0	0	0	-2.92608	0.180395	1	1	0	0	0	0	0	0	0	0	0	0	0	0	-3.13827	0.178849	1	1	0	0	0	0	0	0	0	0	0	-2.42087	0.183677	1	1	0	0	0	0	0	0	0	0	-2.01572	-0.214635	1	1	0	0
ENSMUSG00000062061	Obp2a	3284	0	0	0	0	0.0073636	0.00147272	0	0	0	0	0	0	0	-4.03543	0.405724	0.217503	0.916059	0	0	0	0	1	0	0	0	0	0	0	0.0123833	0.00619165	0.0120181	0	0.00600906	-1.02974	0.071248	0.998988	1	0	0	0	0	0.00788405	0.00262802	0.0120194	0.00722101	0.00780505	0.00901514	-0.848669	1.76607	0.430958	0.98155	0	0	0	0	0	0.00981846	0.00245462	0.0115254	0.0105924	0.0195742	0	0.010423	-1.01023	2.09114	0.198789	1	0	0	0	0	0	0	0.22239	0	0.111195	-2.42087	5.59289	0.000869744	0.570767	0	0	0	0	0	0	0	0	-2.01572	-0.214635	1	1	0	0
ENSMUSG00000087612	A230005M16Rik	3867	0.431986	0.316835	0.395012	0.470108	0.38146	0.39908	0.104076	0.619175	0.530166	0.403049	0.292503	0.603714	0.425447	5.18588	0.048875	0.853357	1	0	0	0	0	0	0	0	0	0	0	7.24267	7.37196	7.30732	6.45034	6.62295	6.53664	9.34228	0.19192	0.0671833	0.696143	0	0	7.10164	6.64088	6.03927	6.59393	5.93044	7.49986	6.08481	6.50504	9.77174	0.00173759	0.924959	1	0	0	7.24728	7.06452	6.81811	7.0708	7.05018	6.15654	6.50374	7.2643	7.96352	6.97203	9.67729	-0.0387117	0.589127	1	0	0	4.79112	5.52624	4.62431	4.98055	4.45925	5.46003	4.95964	9.77039	0.0134169	0.947345	1	0	0	19.8254	11.1509	15.4882	11.0262	8.22446	9.62534	10.4267	0.648508	0.0536401	0.756844	0	0
ENSMUSG00000049086	Bmyc	983	1.55161	0.88286	1.03595	1.37795	1.08241	1.18615	0.233956	1.08256	1.35178	1.34771	0.639261	1.5079	1.02719	4.62931	-0.24827	0.567437	1	0	0	0	0	0	0	0	0	0	0	28.0782	28.8763	28.4773	24.9332	25.7843	25.3588	9.32546	0.198538	0.0608769	0.661205	0	0	27.3035	25.649	22.9676	25.3067	22.6068	28.7316	23.3633	24.9005	9.73422	-0.001934	0.954904	1	0	0	27.586	27.1952	26.1998	27.258	27.0597	23.7955	24.8418	27.9883	30.1514	26.6942	9.63993	-0.0422089	0.552782	1	0	0	17.8557	20.2032	17.5064	18.5218	16.7992	20.567	18.6831	9.699	0.0311503	0.880079	1	0	0	76.9803	42.2066	59.5935	41.2997	30.9742	36.1369	10.377	0.683795	0.0477671	0.736021	0	1
ENSMUSG00000079539	Obp2b	3089	0.305662	0.0165264	0	0.0115394	0.00782844	0.0683112	0.0186127	0.0516748	0.0245813	0.012614	0	0	0.0179138	1.2774	-1.91295	0.136184	0.916059	0	0	0	0	0	0	0	0	0	0	0.0131594	0	0.00657969	0.0255536	0.0285897	0.0270716	-0.0026013	-2.01748	0.383382	1	0	0	0	0	0.00838175	0.00279392	0.0255562	0.0153537	0.00829776	0.0164026	-0.461368	2.54067	0.178684	0.65962	0	0	0.0210014	0.0223047	0	0.0521914	0.0238744	0.036759	0.0112611	0.0104049	0.0113416	0.0174416	0.919972	-0.46795	0.604221	1	0	0	0	0	0	0	0.124782	0	0.0623911	-2.42087	4.67089	0.00580393	1	0	0	0.0414854	0	0.0207427	0	0.254219	0.12711	2.216	-2.67808	0.271166	1	0	0
ENSMUSG00000026936	Lcn3	2531	0	0	0	0	0	0	0	0	0	0.015395	0	0	0.00256584	-4.03543	0.467928	0.261597	0.916059	0	0	0	0	0	0	0	0	0	0	0	0	0	0	0	0	-2.03836	0.0540256	1	1	0	0	0	0	0	0	0	0	0	0	-2.92608	0.180395	1	1	0	0	0	0	0	0	0	0.0149544	0.0137438	0	0	0.00717454	-3.13827	1.34257	0.138005	0.950818	0	0	0	0	0	0	0	0	0	-2.42087	0.183677	1	1	0	0	0	0	0	0	0	0	-2.01572	-0.214635	1	1	0	0
ENSMUSG00000069080	Lcn11	3263	0	0.0156451	0	0	0	0.00312903	0	0	0	0.0358242	0	0	0.0059707	-1.59636	0.821919	0.519094	1	0	0	0	0	0	0	0	0	0	0	0	0	0	0	0	0	-2.03836	0.0540256	1	1	0	0	0	0	0	0	0	0	0	0	-2.92608	0.180395	1	1	0	0	0	0	0	0	0	0	0	0	0	0	-3.13827	0.178849	1	1	0	0	0	0	0	0	0.0497382	0	0.0248691	-2.42087	3.42297	0.0435217	1	0	0	0	0	0	0	0	0	-2.01572	-0.214635	1	1	0	0
ENSMUSG00000085484	Gm13539	4766	0	0	0	0	0	0	0	0	0	0.00817558	0	0	0.0013626	-4.03543	0.467928	0.261597	0.916059	0	0	0	0	1	0	1	0	0	0	0	0	0	0	0	0	-2.03836	0.0540256	1	1	0	0	0	0	0	0	0	0	0	0	-2.92608	0.180395	1	1	0	0	0.00680584	0	0	0	0.00170146	0	0	0	0	0	-3.13827	-0.0502066	0.320071	1	0	0	0	0.00528131	0	0.00176044	0.0042566	0.00368869	0.00397265	-0.823248	1.23762	0.642541	1	0	0	0	0	0	0	0	0	-2.01572	-0.214635	1	1	0	0
ENSMUSG00000090073	Gm13538	10711	0	0	0	0.0133116	0	0.00266233	0.00536782	0	0	0.00363783	0.0352008	0	0.00736775	0.120102	1.30559	0.48171	1	0	0	0	0	0	0	0	0	0	0	0	0	0	0.00736953	0	0.00368476	-2.03836	-0.945974	0.31805	1	0	0	0	0	0	0	0	0	0.00239303	0.000797678	-2.92608	0.261185	0.362603	0.877752	0	0	0.00302835	0	0	0	0.000757087	0	0	0	0	0	-3.13827	-0.0502066	0.320071	1	0	0	0	0.00234999	0	0.00078333	0.00189403	0.00164133	0.00176768	-0.823248	1.23762	0.642541	1	0	0	0	0	0	0	0	0	-2.01572	-0.214635	1	1	0	0
ENSMUSG00000036401	Glt6d1	21990	0.00330286	0.00464303	0.00578866	0.0145888	0.00769779	0.00720423	0	0.00483927	0.0017265	0.00354387	0	0.00168515	0.0019658	0.932894	-1.91854	0.044605	0.916059	0	1	0	0	0	0	0	0	0	0	0.00554561	0	0.00277281	0.00358959	0	0.00179479	0.254126	0.638988	0.789206	1	0	0	0	0.000965936	0.00117741	0.000714448	0	0	0.00233122	0.000777074	-0.811035	0.111894	0.976189	1	0	0	0.00147506	0	0	0.0014663	0.000735339	0	0	0.00146161	0	0.000365402	-1.53789	-1.02191	0.651259	1	0	0	0.00443437	0.00228929	0.0034025	0.00337539	0.00830298	0.00479681	0.0065499	2.23585	0.980569	0.332666	1	0	0	0.00145689	0.0227134	0.0120852	0	0.00162322	0.000811612	1.01969	3.84816	0.150885	0.978622	0	0
ENSMUSG00000023210	Lcn9	2385	0	0	0	0	0	0	0	0	0	0.0163374	0	0	0.00272291	-4.03543	0.467928	0.261597	0.916059	0	0	0	0	1	0	0	0	0	0	0	0	0	0	0	0	-2.03836	0.0540256	1	1	0	0	0	0	0	0	0	0	0	0	-2.92608	0.180395	1	1	0	0	0	0	0	0	0	0	0	0	0	0	-3.13827	0.178849	1	1	0	0	0	0	0	0	0	0	0	-2.42087	0.183677	1	1	0	0	0	0	0	0	0	0	-2.01572	-0.214635	1	1	0	0
ENSMUSG00000059625	Sohlh1	4254	0.15366	0	0	0.0167585	0	0.0340837	0	0	0	0	0	0	0	-4.03543	-4.52723	0.00978994	0.916059	0	0	0	0	1	0	0	0	0	0	0.0286667	0.0286789	0.0286728	0.0463887	0.0311402	0.0387644	1.78542	-0.406336	0.726733	1	0	0	0	0	0.0121726	0.00405755	0	0.00557447	0.00602534	0.0038666	-0.76331	-0.0632161	0.9717	1	0	0	0	0.00809815	0	0	0.00202454	0	0	0.00755542	0	0.00188886	-1.99313	-0.111437	0.960824	1	0	0	0.0114612	0	0.0117256	0.00772892	0	0	0	-2.42087	-1.92468	0.151989	1	0	0	0	0	0	0	0	0	-2.01572	-0.214635	1	1	0	0
ENSMUSG00000058740	Kcnt1	54540	2.04147	2.47014	1.71194	2.14107	2.55299	2.18352	3.26372	2.6838	2.49068	2.46691	3.27677	1.53145	2.61889	11.5327	0.201948	0.174178	0.916059	0	0	0	0	0	0	0	0	0	0	5.31482	4.34479	4.82981	5.11905	3.76474	4.4419	12.5834	0.149163	0.194411	1	0	0	1.01503	0.95962	0.747684	0.907446	0.714311	0.519581	0.645259	0.626384	10.4677	-0.517898	6.41138618132938e-10	2.81504583961625e-08	0	0	2.34859	2.8948	3.05792	3.1292	2.85763	3.17425	2.97278	3.29187	2.78782	3.05668	12.248	0.0750857	0.201505	1	0	0	0.564528	0.776259	0.734857	0.691881	1.10362	0.698184	0.900901	10.9409	0.397602	0.092246	1	0	0	1.54077	2.08982	1.81529	1.59564	2.17742	1.88653	11.527	-0.0950332	0.694148	1	0	0
ENSMUSG00000026933	Camsap1	56445	1.17093	1.25534	1.05654	1.10829	1.36837	1.19189	1.34047	1.24901	1.33111	1.28053	1.48623	1.16333	1.30845	10.6456	0.0791766	0.392626	1	0	0	0	0	0	0	0	0	1	0	2.41829	2.47048	2.44439	2.52069	2.57845	2.54957	11.7408	-0.0296598	0.632948	1	0	0	3.07803	3.09818	3.17557	3.11726	3.31116	3.52776	3.38715	3.40869	12.6329	0.146262	0.0587906	0.308177	0	0	1.97223	1.9872	1.97916	1.96565	1.97606	1.98619	1.89874	1.87224	1.78196	1.88478	11.6833	-0.0917777	0.067722	0.774251	0	0	1.60663	1.60313	1.5699	1.59322	1.84773	1.49781	1.67277	12.0347	0.090559	0.657712	1	0	0	0.519337	0.686663	0.603	0.807694	0.86067	0.834182	10.1918	-0.505726	0.056665	0.76624	0	0
ENSMUSG00000082357	Gm13542	637	0	0.240424	0.799325	0.447664	0.607398	0.418962	0.541551	0.417644	0.894013	0.305846	0.493244	0.407215	0.509919	2.74481	0.221155	0.761947	1	0	0	0	0	0	0	0	0	0	0	0.765765	1.02146	0.893611	0.433709	0.13864	0.286174	2.97133	1.6691	0.0313966	0.474583	0	1	0.195517	0.200072	0.203228	0.199605	0.0619649	0.0744546	0.24143	0.12595	1.80173	-0.647588	0.431166	0.981881	0	0	0.0509209	0.162243	0.0872294	0.0506183	0.0877528	0.0594184	0.109217	0.151369	0.274993	0.148749	1.13718	0.741576	0.334474	1	0	0	0.19135	0.079029	0	0.0901262	0.191086	0.0275986	0.109342	1.50047	0.370575	0.833359	1	0	0	0.301762	0.209092	0.255427	0	0.504321	0.25216	2.24666	-0.0377638	0.985813	1	0	0
ENSMUSG00000036352	Ubac1	23205	0.785612	0.756787	0.710381	0.701999	1.03481	0.797918	0.993551	0.878198	0.798418	0.905065	1.10216	0.929408	0.934467	8.82849	0.176788	0.142526	0.916059	0	0	0	0	0	0	0	0	0	0	3.21621	2.9775	3.09685	3.08869	2.9552	3.02195	10.7516	0.0656668	0.35727	1	0	0	3.33568	3.41063	3.20335	3.31655	3.81193	3.57367	3.50704	3.63088	11.4399	0.147164	0.0649693	0.329645	0	0	1.61729	1.49794	1.54806	1.56182	1.55628	1.45983	1.57401	1.35599	1.49769	1.47188	10.0504	-0.103999	0.088004	0.836055	0	0	1.16506	1.25176	0.915714	1.11084	0.871627	1.00307	0.93735	10.0686	-0.218909	0.284947	1	0	0	2.08058	1.20248	1.64153	1.55635	1.37364	1.465	10.0356	0.125081	0.667312	1	0	0
ENSMUSG00000026932	Nacc2	67686	0.182417	0.140285	0.231318	0.237509	0.371559	0.232618	0.204713	0.356888	0.219316	0.341948	0.359289	0.253482	0.289273	8.63705	0.271691	0.188256	0.916059	0	0	0	0	0	0	0	0	0	0	2.11036	2.0686	2.08948	1.88982	1.79599	1.84291	11.6556	0.211704	0.00343242	0.121717	0	0	0.529009	0.530662	0.583342	0.547671	0.370888	0.358058	0.406709	0.378552	10.0549	-0.517037	2.76135382080673e-09	1.09320061024447e-07	0	0	1.39454	1.39608	1.38449	1.4234	1.39963	1.23749	1.2658	1.34715	1.15631	1.25169	11.4013	-0.184235	0.000856701	0.0628282	0	0	1.5894	1.22273	0.918598	1.24357	1.36583	1.19581	1.28082	11.9177	0.0771795	0.72267	1	0	0	0.0847242	0.143156	0.11394	0.0769932	0.0601187	0.068556	7.44848	0.69894	0.125727	0.938511	0	0
ENSMUSG00000087515	Gm13554	1266	0.401588	0.282267	0.251368	0.478649	0.878653	0.458505	0.363315	0.924622	0.71973	0.800225	0.545998	0.4976	0.641915	3.96008	0.455061	0.340394	0.986767	0	0	0	0	0	0	0	0	0	0	25.3657	23.9311	24.6484	22.1966	20.5088	21.3527	9.46242	0.237299	0.0264651	0.43218	0	0	4.91882	4.61395	4.3561	4.62962	3.46078	3.20305	3.32039	3.32807	7.42085	-0.458404	0.00232773	0.022856	0	1	13.7843	14.3676	13.6499	14.9249	14.1817	11.9887	12.6668	13.3031	12.0101	12.4922	8.99061	-0.205453	0.00766715	0.259739	0	0	17.3496	12.5456	9.65304	13.1827	13.2522	11.6508	12.4515	9.52044	-0.0471252	0.835755	1	0	0	1.67018	1.94632	1.80825	1.26658	0.366533	0.816559	5.48485	1.11889	0.161559	0.994009	0	0
ENSMUSG00000087679	Tmem250-ps	3708	0.724733	1.18401	1.1157	1.23047	1.04345	1.05967	1.22494	1.2197	1.56655	0.903714	0.830401	1.46907	1.2024	6.57977	0.121053	0.567463	1	0	0	0	0	0	0	0	0	0	0	10.546	10.9015	10.7238	11.5593	10.7415	11.1504	9.94395	-0.0256446	0.756816	1	0	0	5.99546	6.03774	5.08328	5.70549	6.09958	4.70694	4.91483	5.24045	9.4487	-0.106958	0.235925	0.774177	0	0	14.0139	13.3878	13.5092	13.8871	13.6995	12.3511	12.477	12.6552	12.4528	12.484	10.5158	-0.15726	0.00574527	0.218752	0	0	10.6834	11.669	9.93442	10.7623	9.60184	10.9047	10.2533	10.7896	-0.0492774	0.800788	1	0	0	5.02848	5.19044	5.10946	5.99522	4.45703	5.22612	9.12677	-0.0680025	0.802794	1	0	0
ENSMUSG00000087595	1810012K08Rik	998	1.23718	1.17651	0.892833	1.60725	0.920759	1.16691	1.09459	1.65275	1.40755	0.897986	1.38524	1.9308	1.39482	4.86219	0.197735	0.513461	1	0	0	0	0	0	0	0	0	0	0	14.378	14.5471	14.4625	15.7	15.1319	15.4159	8.49969	-0.0613509	0.636551	1	0	0	3.55663	4.27798	3.11317	3.64926	3.79687	3.13649	3.05629	3.32989	6.90699	-0.117683	0.413417	0.954655	0	0	9.49047	9.45809	9.49284	9.07868	9.38002	8.53321	7.98186	9.01745	8.98669	8.6298	8.08295	-0.143672	0.122826	0.944721	0	0	5.59374	7.18804	4.92309	5.90162	4.83797	6.27113	5.55455	8.01779	-0.063629	0.812758	1	0	0	0.0321013	0	0.0160507	0.0365161	0.0357662	0.0361412	-0.514714	-1.21664	0.703583	1	0	0
ENSMUSG00000085545	Gm13553	4950	0	0.0206263	0	0.0360053	0	0.0113263	0.0116151	0.0214981	0	0.0314867	0	0.0149723	0.013262	0.50705	0.123601	0.939047	1	0	0	0	0	0	0	0	0	0	0	0	0	0	0.0159465	0.0178411	0.0168938	-2.03836	-2.01748	0.142426	0.960584	0	0	0	0	0	0	0	0	0	0	-2.92608	0.180395	1	1	0	0	0	0	0	0	0	0.00764637	0	0	0	0.00191159	-3.13827	0.396942	0.291519	1	0	0	0	0	0	0	0	0	0	-2.42087	0.183677	1	1	0	0	0	0	0	0	0	0	-2.01572	-0.214635	1	1	0	0
ENSMUSG00000026934	Lhx3	8078	0	0	0	0.00441264	0.0179614	0.00447481	0.0213523	0.00658675	0.0328993	0.033765	0.0311163	0.0275241	0.0255406	0.946221	2.50534	0.0314175	0.916059	1	0	0	0	1	0	0	0	0	0	0.120771	0.0906166	0.105694	0.048858	0.125725	0.0872915	4.23307	0.310622	0.502011	1	0	0	0	0.00262948	0.0192309	0.0072868	0	0.0058712	0	0.00195707	0.1012	-1.87416	0.148929	0.595457	0	0	0.00803085	0	0.00687857	0.00798312	0.00572314	0.0140565	0.00861242	0	0.00433697	0.00675148	0.598392	0.20846	0.892707	1	0	0	0.00301782	0.00311596	0.00308744	0.00307374	0.00251138	0.00652896	0.00452017	0.451379	0.566459	0.730987	1	0	0	0	0	0	0.0135342	0	0.0067671	-2.01572	-1.7996	0.260267	1	0	0
ENSMUSG00000098977	Gm27196	2582	0.196905	0.118629	0.3944	0.262301	0.131119	0.220671	0.26721	0.0824288	0.191152	0.301819	0.243375	0.315741	0.233621	3.73955	0.0174422	0.896408	1	0	0	0	0	0	0	0	0	0	0	0.377841	0.283502	0.330671	0.550283	0.376239	0.463261	4.61778	-0.458801	0.245066	1	0	0	0.0964713	0.139851	0.260717	0.16568	0.183447	0.266344	0.23825	0.229347	4.12533	0.47937	0.24917	0.802126	0	0	0.163314	0.200133	0.182922	0.262247	0.202154	0.205226	0.202085	0.24896	0.09498	0.187813	3.92309	-0.126583	0.701784	1	0	0	0.415426	0.341199	0.463646	0.406757	0.353568	0.374484	0.364026	5.50239	-0.149913	0.709699	1	0	0	0.248157	0.322404	0.28528	0.225828	0.0967711	0.1613	4.01258	0.792394	0.45653	1	0	0
ENSMUSG00000036327	Qsox2	28889	0.691379	0.639694	0.608064	0.630507	0.719041	0.657737	0.808018	0.733037	0.760919	0.701364	0.783072	0.578507	0.727486	8.82665	0.0907023	0.407664	1	0	0	0	0	0	0	0	0	0	0	0.999032	0.951598	0.975315	1.03556	1.12803	1.0818	9.49295	-0.118307	0.23348	1	0	0	0.862227	0.817609	0.803919	0.827919	0.945494	0.940704	0.934275	0.940157	9.78011	0.201408	0.0251405	0.160468	0	0	0.933048	0.919402	0.951121	1.0034	0.951743	0.961665	0.845286	0.91675	0.899833	0.905884	9.66131	-0.0942376	0.141528	0.96069	0	0	0.888573	0.893074	0.682019	0.821222	0.726114	0.725996	0.726055	9.98316	-0.150517	0.456265	1	0	0	0.752992	0.956669	0.854831	0.592898	0.495468	0.544183	9.16794	0.615932	0.0449881	0.729069	0	1
ENSMUSG00000048038	Ccdc187	51089	1.75999	2.0954	1.48	1.7652	2.26489	1.8731	2.61201	2.10378	2.14913	2.07374	2.92862	1.42238	2.21494	11.206	0.182329	0.193691	0.916059	0	0	0	0	1	0	0	0	0	0	0.11537	0.0573119	0.0863411	0.0857502	0.105446	0.0955981	6.81478	-0.11767	0.657683	1	0	0	0.0304724	0.029935	0.038009	0.0328055	0.0115891	0.0120683	0.0165564	0.0134046	5.20929	-1.27578	1.97528691424938e-06	4.57297713018953e-05	0	0	0.0215867	0.0195548	0.0266465	0.0233518	0.022785	0.0222256	0.0204265	0.0195025	0.0164579	0.0196531	5.0285	-0.23762	0.257517	1	0	0	0.0319701	0.0197074	0.00732261	0.0196667	0.180279	0.0120439	0.0961615	6.64831	2.35953	0.00107956	0.627682	1	0	0.00940626	0.00325881	0.00633254	0.0477928	0.0447153	0.0462541	4.672	-2.90997	0.00542149	0.406626	1	0
ENSMUSG00000026930	Gpsm1	32723	0.643666	0.602186	0.61462	0.543562	0.823976	0.645602	0.648337	0.673167	0.633478	0.826378	0.697084	0.584334	0.67713	8.94017	0.0203692	0.875083	1	0	0	0	0	1	0	0	0	0	0	5.09064	5.05305	5.07184	5.86893	5.86859	5.86876	12.0822	-0.179668	0.00807006	0.209012	0	0	5.81941	5.43827	4.87948	5.37905	6.03721	5.42135	5.30213	5.58689	12.5943	0.0726946	0.34438	0.877752	0	0	1.31935	1.53703	1.28627	1.40118	1.38596	1.21912	1.383	1.49885	1.39824	1.3748	10.4133	-0.0337035	0.608109	1	0	0	3.22874	1.37919	0.641743	1.74989	1.47551	1.71972	1.59761	11.2617	-0.0749295	0.832446	1	0	0	0.831204	0.971777	0.901491	0.833035	0.805021	0.819028	9.68143	0.101238	0.671314	1	0	0
ENSMUSG00000075467	Dnlz	3990	1.11038	1.38181	1.43563	1.34898	1.45456	1.34627	1.09514	1.34686	2.11238	1.40625	1.66942	1.17021	1.46671	6.99598	0.0647686	0.723355	1	0	0	0	0	0	0	0	0	0	0	6.15343	6.40068	6.27706	7.58686	7.01639	7.30163	9.358	-0.187494	0.079137	0.746973	0	0	6.55497	6.72363	6.42414	6.56758	5.88612	5.48567	5.55676	5.64285	9.7109	-0.202666	0.0231931	0.150351	0	0	8.0807	7.71877	7.4992	7.87105	7.79243	7.58887	7.2361	6.96786	7.12096	7.22845	9.82029	-0.131874	0.0349715	0.576909	0	0	6.52523	6.80051	5.27559	6.20045	4.97768	6.2214	5.59954	10.0587	-0.122999	0.545649	1	0	0	8.76002	7.16029	7.96016	7.45302	4.43724	5.94513	9.64395	0.386568	0.212268	1	0	0
ENSMUSG00000026928	Card9	8743	0.664577	0.560541	0.68429	0.644167	0.578068	0.626329	0.677336	0.687691	0.607939	0.828943	0.63249	0.733247	0.694608	7.03694	0.0954583	0.514302	1	0	0	0	0	0	0	0	0	0	0	0.911274	0.82794	0.869607	0.753869	0.818186	0.786027	7.4554	0.176751	0.291717	1	0	0	0.0997153	0.119044	0.0947637	0.104508	0.0993224	0.0759449	0.0850191	0.0867621	4.84379	-0.255267	0.330801	0.877752	0	0	0.497141	0.504351	0.463943	0.483123	0.48714	0.562786	0.509271	0.503636	0.500887	0.519145	7.05237	0.0682502	0.5691	1	0	0	0.638517	0.325322	0.193977	0.385939	0.355016	0.263413	0.309214	7.08874	-0.268416	0.467395	1	0	0	1.00036	1.12351	1.06194	0.521032	0.836946	0.678989	7.76226	0.603686	0.144983	0.969936	0	0
ENSMUSG00000086779	Gm13562	19308	0.97803	0.965055	0.744979	0.862147	1.13972	0.937986	1.08986	1.05545	0.969397	1.12608	1.2107	0.673651	1.02086	8.74441	0.0685369	0.637253	1	0	0	0	0	0	0	0	0	0	0	1.79794	1.66812	1.73303	1.89079	1.82729	1.85904	9.71715	-0.0708576	0.43348	1	0	0	1.41264	1.36414	1.16797	1.31492	1.75402	1.43452	1.48417	1.55757	9.8953	0.261199	0.00353038	0.0322856	0	0	1.4414	1.78778	1.80008	1.72508	1.68859	1.80544	1.77279	1.80946	1.70562	1.77333	9.97799	0.048023	0.456224	1	0	0	0.489882	0.316785	0.300968	0.369212	0.503286	0.334161	0.418723	8.42842	0.214755	0.433595	1	0	0	2.42917	3.26977	2.84947	1.87802	3.0596	2.46881	10.5488	0.165905	0.570877	1	0	0
ENSMUSG00000036281	Snapc4	17889	1.57935	1.32983	1.04956	1.22942	2.02903	1.44344	1.70662	1.63886	1.41345	1.55955	2.33246	0.932162	1.59718	9.26335	0.0957022	0.597774	1	0	0	0	0	0	0	0	0	0	0	2.27231	2.02322	2.14777	2.72251	2.35977	2.54114	9.98747	-0.213008	0.0309774	0.471914	0	0	2.35666	2.39968	1.94231	2.23288	2.98315	2.33042	2.54756	2.62038	10.5424	0.246812	0.00328987	0.0304474	0	0	2.19399	2.67293	2.78773	2.80279	2.61436	2.85633	2.64844	2.78305	2.67128	2.73977	10.4968	0.0453079	0.466577	1	0	0	0.602329	0.443221	0.559062	0.534871	0.817647	0.546406	0.682026	8.94431	0.370268	0.144758	1	0	0	3.59609	5.38119	4.48864	3.06188	6.46292	4.7624	11.2416	-0.127976	0.720029	1	0	0
ENSMUSG00000085767	Gm13563	7493	3.96446	4.2854	3.81385	4.1625	4.26647	4.09854	4.02071	4.84288	5.0263	4.59174	4.65446	4.03552	4.5286	9.52171	0.0880204	0.389246	1	0	0	0	0	0	0	0	0	0	0	14.4576	14.0893	14.2734	15.7385	15.6756	15.7071	11.412	-0.107304	0.0956362	0.820732	0	0	13.0894	13.1165	11.1782	12.4613	15.1344	12.8047	13.6112	13.8501	11.7287	0.169049	0.0310088	0.189101	0	0	10.8872	11.7744	11.9243	12.419	11.7512	12.6687	12.4881	12.3236	11.3944	12.2187	11.4041	0.0335243	0.520884	1	0	0	4.98751	5.75101	4.43354	5.05735	4.71097	5.29075	5.00086	10.7406	0.00686415	0.971965	1	0	0	26.0171	27.6675	26.8423	16.1569	14.1054	15.1312	12.1059	0.790316	0.00127063	0.283006	0	1
ENSMUSG00000026927	Entr1	6515	4.29203	4.92087	4.54267	4.81471	4.86982	4.68802	4.65076	5.61071	5.83327	5.32888	5.42068	4.70388	5.25803	9.52511	0.108555	0.298247	0.953661	0	0	0	0	0	0	0	0	0	0	16.5904	16.1481	16.3693	17.9073	18.0219	17.9646	11.4058	-0.103337	0.107022	0.850504	0	0	15.1021	15.092	12.9118	14.3686	17.4366	14.767	15.7017	15.9684	11.7323	0.168935	0.0310745	0.189338	0	0	12.4967	13.4784	13.5906	14.1744	13.435	14.5472	14.2666	14.0551	13.0242	13.9733	11.3957	0.0338829	0.515806	1	0	0	5.63144	6.54864	5.02634	5.73547	5.37768	6.05259	5.71513	10.7259	0.0179078	0.927398	1	0	0	29.9226	31.9383	30.9305	18.6606	16.2722	17.4664	12.1099	0.787803	0.00130808	0.28676	0	1
ENSMUSG00000026926	Pmpca	7784	1.51157	1.58712	1.16925	1.1723	1.46944	1.38193	1.46248	1.57901	1.39494	1.71197	1.82447	1.29012	1.54383	8.01372	0.104881	0.437648	1	0	0	0	0	0	0	0	0	0	0	10.9561	10.6578	10.8069	10.1559	10.0805	10.1182	10.949	0.125758	0.0669583	0.695017	0	0	13.744	13.5075	13.0387	13.4301	17.5959	16.4144	15.2592	16.4232	11.9614	0.307204	8.22144383509026e-05	0.00125913	0	0	10.8303	9.61702	10.9503	10.4221	10.4549	11.0281	11.4537	11.2972	11.6345	11.3534	11.3225	0.0952949	0.0783017	0.807428	0	0	8.32433	9.38729	8.04216	8.58459	7.12806	9.8765	8.50228	11.5609	0.00422146	0.982986	1	0	0	14.8414	17.5045	16.173	13.0341	17.0724	15.0532	11.7936	0.0638156	0.763359	1	0	0
ENSMUSG00000026925	Inpp5e	12955	1.41279	1.03243	0.845014	0.905233	1.3365	1.10639	1.25152	1.21982	1.0345	1.1339	1.15929	0.815215	1.10237	8.34105	-0.0515715	0.699938	1	0	0	0	0	0	0	0	0	1	0	5.85815	5.44944	5.65379	4.96885	5.0684	5.01863	10.7106	0.202645	0.00793203	0.206316	0	0	3.79738	3.74647	3.62937	3.72441	4.50016	4.22107	4.09357	4.2716	10.7997	0.214654	0.0089284	0.0698753	0	0	3.59044	3.63774	3.68861	3.8827	3.69987	3.8653	3.69739	3.92239	3.77789	3.81574	10.521	0.0216983	0.69294	1	0	0	2.41616	2.62685	2.35638	2.46646	2.48674	2.7697	2.62822	10.5506	0.110643	0.570919	1	0	0	3.77125	4.49026	4.13076	3.35316	3.25399	3.30357	10.4487	0.285252	0.204807	1	0	0
ENSMUSG00000026924	Sec16a	35786	0.957954	1.05706	1.0102	0.983118	1.45352	1.09237	1.35438	1.08687	1.24445	1.24126	1.67871	0.992013	1.26628	9.89864	0.157769	0.217243	0.916059	0	0	0	0	0	0	0	0	1	0	2.86133	2.87051	2.86592	3.08915	2.81332	2.95124	11.3039	-0.0119205	0.855	1	0	0	2.05509	2.0905	2.07645	2.07401	2.61629	2.49092	2.61432	2.57384	11.4783	0.327791	3.49651436502126e-05	0.000591233	0	0	1.72126	1.9205	1.82443	1.9489	1.85377	1.86783	1.87799	1.84388	1.66232	1.81301	10.9514	-0.0547195	0.318232	1	0	0	1.02932	1.12539	1.16527	1.10666	1.6542	1.11025	1.38223	10.9796	0.33845	0.124166	1	0	0	1.25334	1.40222	1.32778	1.10289	1.90214	1.50251	10.5298	-0.220489	0.448565	1	0	0
ENSMUSG00000086714	0610009E02Rik	13695	0.668228	0.644882	0.989898	0.723577	0.464394	0.698196	0.68431	0.913022	0.839987	0.682844	0.614857	1.01199	0.791168	7.86156	0.122587	0.469253	1	0	0	0	0	0	0	0	0	0	0	0.777665	0.745334	0.7615	0.827103	0.799627	0.813365	8.03218	-0.0645157	0.653936	1	0	0	0.122771	0.138039	0.138011	0.13294	0.0922302	0.126404	0.149729	0.122788	5.91828	-0.0969774	0.663546	1	0	0	0.639495	0.714397	0.665402	0.729871	0.687291	0.754503	0.731526	0.729885	0.736751	0.738166	8.2017	0.0806296	0.360569	1	0	0	0.461036	0.398835	0.367867	0.409246	0.591055	0.367139	0.479097	8.10752	0.255132	0.353461	1	0	0	1.17668	1.19624	1.18646	1.2773	1.06863	1.17296	8.88112	-0.0199738	0.941702	1	0	0
ENSMUSG00000085543	Gm13568	1173	1.3622	0.609293	1.08519	0.425434	0.288618	0.754146	0.931286	0.952569	0.647328	1.22907	0.321429	0.695008	0.796115	4.3699	0.0368889	0.787363	1	0	0	0	0	0	0	0	0	0	0	1.31686	1.28275	1.29981	1.68233	1.80693	1.74463	5.42271	-0.393427	0.189783	1	0	0	0.318528	0.271623	0.397308	0.329153	0.269201	0.303245	0.371475	0.314641	3.70426	-0.0478766	0.933075	1	0	0	1.07846	0.881063	1.18425	0.879627	1.00585	1.00029	0.978623	0.959017	0.955746	0.973418	5.13208	-0.0727506	0.70575	1	0	0	0.935216	0.879795	0.42524	0.74675	0.882042	0.899248	0.890645	5.43214	0.296254	0.483943	1	0	0	3.1682	3.91739	3.5428	4.47383	3.49948	3.98666	7.00747	-0.205451	0.636914	1	0	0
ENSMUSG00000026923	Notch1	58761	0.0902297	0.053864	0.0985656	0.0867458	0.160498	0.0979806	0.0998018	0.0552352	0.0736559	0.0736048	0.160411	0.129279	0.0986647	7.0266	-0.0363568	0.827658	1	0	0	0	0	1	0	1	0	0	0	0.54581	0.519745	0.532777	0.441282	0.495966	0.468624	9.47757	0.216458	0.0390118	0.527377	0	0	0.0296731	0.0213273	0.0207091	0.0239032	0.0161216	0.0165461	0.023555	0.0187409	5.42055	-0.327962	0.282813	0.868459	0	0	0.367638	0.397488	0.395266	0.422521	0.395728	0.4058	0.438068	0.402573	0.376806	0.405812	9.47316	0.0137385	0.840169	1	0	0	0.283768	0.300707	0.219434	0.26797	0.543761	0.316536	0.430149	9.82397	0.714673	0.00512521	1	1	0	0.0861432	0.140533	0.113338	0.144505	0.111772	0.128138	7.69173	-0.211098	0.601516	1	0	0
ENSMUSG00000098548	Mir6996	61	0	0	0	0.584349	1.58571	0.434011	0	0	0	0	0	0	0	-4.03543	-2.08762	0.0341624	0.916059	0	0	0	0	0	0	0	0	0	0	0	0	0	0	0	0	-2.03836	0.0540256	1	1	0	0	0	0	0	0	0	0	0	0	-2.92608	0.180395	1	1	0	0	0	0	0.455452	0.528587	0.24601	0	0	0	0	0	-3.13827	-0.909655	0.161284	0.973591	0	0	0	0.412635	0	0.137545	0	0.288202	0.144101	-1.38555	0.113023	0.951402	1	0	0	0	0	0	0	0	0	-2.01572	-0.214635	1	1	0	0
ENSMUSG00000082864	Gm13358	569	0	0	0	0	0	0	0	0	0	0.273918	0	0	0.045653	-4.03543	2.46793	0.0757419	0.916059	0	0	0	0	0	0	0	0	0	0	0	0	0	0	0	0	-2.03836	0.0540256	1	1	0	0	0	0	0	0	0	0	0	0	-2.92608	0.180395	1	1	0	0	0	0	0	0	0	0	0	0	0	0	-3.13827	0.178849	1	1	0	0	0	0	0	0	0	0	0	-2.42087	0.183677	1	1	0	0	0	0	0	0	0	0	-2.01572	-0.214635	1	1	0	0
ENSMUSG00000026921	Egfl7	13107	0.132992	0.0973718	0.0145677	0.0788672	0.197412	0.104242	0.105277	0.0933684	0.0868981	0.0862119	0.086298	0.110262	0.0947193	4.87778	-0.168891	0.583643	1	0	0	0	0	1	0	0	0	0	0	0.911796	0.843927	0.877861	0.999711	0.99384	0.996775	8.21798	-0.152721	0.280207	1	0	0	0.6699	0.434315	0.450385	0.5182	0.936574	0.756265	0.723564	0.805468	8.18622	0.658554	2.66994606513165e-08	8.87044216978689e-07	0	0	1.17551	1.35096	1.34599	1.32843	1.30022	1.45253	1.48357	1.40755	1.3231	1.41669	9.06866	0.100861	0.176222	0.987264	0	0	0.770006	1.23482	0.787769	0.930865	0.493747	0.906713	0.70023	8.90625	-0.391229	0.162899	1	0	0	1.68411	1.49887	1.59149	0.992613	0.49837	0.745491	8.7004	1.06125	0.014701	0.546276	0	1
ENSMUSG00000092356	Gm20532	48996	0.176402	0.206301	0.190954	0.208796	0.19594	0.195679	0.227651	0.201989	0.199143	0.144738	0.159035	0.18681	0.186561	7.73688	-0.127487	0.369711	1	0	0	0	0	0	0	0	0	0	0	0.929204	0.926281	0.927742	1.12612	1.00127	1.0637	10.2075	-0.167051	0.0505937	0.604167	0	0	0.907469	0.764736	0.681153	0.784453	0.841056	0.778263	0.729781	0.783033	10.3697	0.0175682	0.782574	1	0	0	0.694465	0.735452	0.737148	0.739036	0.726526	0.754734	0.764635	0.778657	0.728625	0.756663	10.099	0.0356671	0.536831	1	0	0	0.483121	0.673501	0.430128	0.528917	0.350703	0.546828	0.448766	10.0793	-0.213913	0.355984	1	0	0	0.976231	0.854941	0.915586	0.527352	0.432743	0.480047	9.88836	0.894625	0.0035803	0.377027	0	1
ENSMUSG00000065540	Mir126a	73	1.98986	0	0	0	0	0.397973	0	0	0	0	0	1.01525	0.169208	-1.23537	-1.1944	0.742019	1	0	0	0	0	0	0	0	0	0	0	1.67052	2.22831	1.94942	2.70325	1.20978	1.95651	1.79458	0.0225974	0.995243	1	0	0	0	0.290972	0	0.0969905	0	0	0	0	-2.92608	0.180395	0.349576	0.877752	0	0	0.444337	0.471912	2.2835	0	0.799937	0.518486	1.90606	0	0	0.606136	0.622501	-0.438656	0.602774	1	0	0	0.333945	0.689609	0	0.341185	0	0	0	-2.42087	-1.44877	0.208628	1	0	0	0.438864	0	0.219432	0	0	0	-2.01572	-0.214635	0.485515	1	0	0
ENSMUSG00000105799	Mir126b	58	2.50448	0	0	0	0	0.500896	0	0	0	0	0	1.27781	0.212969	-1.23537	-1.1944	0.742019	1	0	0	0	0	0	0	0	0	0	0	2.10255	2.10345	2.103	3.40237	1.52265	2.46251	1.68277	-0.201025	0.86195	1	0	0	0	0.366223	0	0.122074	0	0	0	0	-2.92608	0.180395	0.349576	0.877752	0	0	0.559252	0.593958	2.87406	0	1.00682	0.652578	1.79925	0	0	0.612958	0.464367	-0.754924	0.424108	1	0	0	0.42031	0.867956	0	0.429422	0	0	0	-2.42087	-1.44877	0.208628	1	0	0	0.552364	0	0.276182	0	0	0	-2.01572	-0.214635	0.485515	1	0	0
ENSMUSG00000026922	Agpat2	11361	0.0127858	0.0179738	0.0224087	0.0313751	0.0617269	0.0292541	0.0809713	0.0468337	0.0233923	0.0171485	0.0553115	0.0652347	0.0481487	3.26848	0.673288	0.295768	0.95182	0	0	0	0	0	0	0	0	0	0	0.0608255	0.0823286	0.0715771	0.0486352	0.038867	0.0437511	3.94997	0.741086	0.13454	0.943031	0	0	0.0164437	0.020566	0.0159527	0.0176541	0.00694862	0.0146111	0.00676836	0.00944269	2.34467	-0.879359	0.168273	0.646927	0	0	0.0827975	0.0818711	0.0709175	0.0823054	0.0794729	0.0699621	0.0857316	0.0820423	0.0770928	0.0787072	4.76171	-0.0364257	0.895748	1	0	0	0.120162	0.0708972	0.0417099	0.0775898	0.074998	0.0866558	0.0808269	5.34111	0.104024	0.821183	1	0	0	0.109977	0.0703414	0.0901591	0.0320773	0.0408442	0.0364608	4.2496	1.26433	0.195774	1	0	0
ENSMUSG00000036186	Fam69b	8041	0.858083	1.18721	1.18728	1.157	0.920247	1.06196	1.21553	1.09182	1.19927	0.852855	0.820561	1.07377	1.0423	7.5937	-0.0897426	0.584741	1	0	0	0	0	0	0	0	0	0	0	6.39996	6.45327	6.42662	7.62256	6.96866	7.29561	10.3853	-0.152528	0.0530611	0.616913	0	0	9.44809	7.67907	7.05802	8.06173	7.72644	6.80064	6.48365	7.00358	11.0231	-0.182933	0.0263425	0.166838	0	0	4.46553	4.31851	4.69895	4.70766	4.54766	4.467	4.4385	4.76456	4.53556	4.55141	10.1092	-0.0218099	0.706797	1	0	0	2.14342	3.03013	2.00986	2.39447	1.72064	2.71324	2.21694	9.71436	-0.0895626	0.705459	1	0	0	6.75724	5.03547	5.89635	3.16345	3.12068	3.14206	9.98038	0.869042	0.00497349	0.399412	0	1
ENSMUSG00000097052	Snora43	139	5.7477	13.9561	10.5314	12.5656	5.04518	9.5692	4.54994	7.27301	12.5642	10.0916	3.61665	14.6627	8.79301	4.87591	-0.191865	0.693216	1	0	0	0	0	0	0	0	0	0	0	4.9715	3.80336	4.38743	7.09847	7.6242	7.36133	4.26123	-0.716389	0.104987	0.8477	0	0	2.68801	1.2225	1.30387	1.73813	6.53128	3.58266	2.02841	4.04745	3.65915	1.24349	0.00235716	0.0230732	1	0	0.700071	1.23919	0.399749	1.85576	1.04869	1.08919	0.750768	0.693686	2.01635	1.1375	2.1921	0.104439	0.839185	1	0	0	4.03376	3.25952	3.22968	3.50765	1.89734	2.78249	2.33992	4.17588	-0.564126	0.295925	1	0	0	5.53159	2.15598	3.84378	6.29233	5.64952	5.97093	4.2791	-0.675969	0.494972	1	0	0
ENSMUSG00000064858	Snora43	127	6.29079	15.2748	11.5265	13.7529	5.52188	10.4734	4.97985	7.96022	13.7514	11.0451	3.95838	16.0481	9.62385	4.87591	-0.191865	0.693216	1	0	0	0	0	0	0	0	0	0	0	5.44125	4.16274	4.80199	7.76919	8.34459	8.05689	4.26123	-0.716389	0.104987	0.8477	0	0	2.94199	1.33801	1.42707	1.90236	6.8376	3.73445	2.01825	4.19677	3.62011	1.16541	0.00480361	0.0418335	1	0	0.766219	1.35628	0.437521	1.77722	1.08431	1.19211	0.821707	0.759231	2.20687	1.24498	2.15162	0.1854	0.73062	1	0	0	4.4149	3.56751	3.53485	3.83909	2.07662	3.04541	2.56101	4.17588	-0.564126	0.295925	1	0	0	6.05426	2.35969	4.20697	6.59993	5.90228	6.2511	4.24703	-0.611834	0.540174	1	0	0
ENSMUSG00000077192	Snora17	132	51.7214	85.4702	36.6448	53.7379	42.3186	53.9786	56.188	83.8426	81.3963	52.2483	58.5548	40.4253	62.1092	7.44926	0.136503	0.533423	1	0	0	0	0	0	0	0	0	0	0	3.69539	3.08081	3.3881	1.19598	4.34878	2.77238	3.29301	0.325871	0.611171	1	0	0	0	1.77008	0.784582	0.851553	3.2893	2.69475	2.52434	2.83613	2.83509	1.72586	0.00706567	0.0574743	1	0	1.22866	0.521963	1.68379	0.977086	1.10287	0.860216	0.263527	1.70443	1.59246	1.10516	2.14067	-0.0220001	0.951208	1	0	0	4.06299	3.051	3.21201	3.442	0.922134	1.59821	1.26017	3.64084	-1.43141	0.0277573	1	0	1	0.728116	2.01805	1.37308	2.20867	4.86746	3.53807	3.09165	-1.40633	0.329349	1	0	0
ENSMUSG00000086775	Snhg7os	5573	0	0.00916025	0	0.00639606	0.00867829	0.00484692	0	0.0190949	0	0.0279668	0	0.0332465	0.0133847	0.0514094	1.42004	0.305424	0.959965	0	0	0	0	0	0	0	0	0	0	0.0291759	0.0145942	0.0218851	0.0354096	0	0.0177048	1.41797	0.322824	0.848666	1	0	0	0	0	0.0139375	0.00464583	0	0.00425512	0.0137978	0.00601765	0.0391978	0.371874	0.79858	1	0	0	0.00582032	0	0.00498521	0	0.00270138	0.00679159	0	0	0.00628639	0.00326949	-0.99271	0.231828	0.938594	1	0	0	0.0043743	0	0.00895041	0.00444157	0.00364022	0	0.00182011	-0.437377	-1.30474	0.579413	1	0	0	0	0	0	0	0	0	-2.01572	-0.214635	1	1	0	0
ENSMUSG00000026919	Lcn4	3609	0	0	0	0	0	0	0	0	0	0	0	0	0	-4.03543	0.405724	1	1	0	0	0	0	0	1	0	0	0	0	0	0	0	0	0	0	-2.03836	0.0540256	1	1	0	0	0	0	0	0	0	0	0	0	-2.92608	0.180395	1	1	0	0	0	0	0	0	0	0	0	0	0	0	-3.13827	0.178849	1	1	0	0	0	0	0	0	0	0	0	-2.42087	0.183677	1	1	0	0	0	0	0	0	0	0	-2.01572	-0.214635	1	1	0	0
ENSMUSG00000082951	Gm13359	695	0	0	0	0.102576	0	0.0205153	0	0	0	0	0	0	0	-4.03543	-1.29987	0.104909	0.916059	0	0	0	0	0	0	0	0	0	0	0	0	0	0	0	0	-2.03836	0.0540256	1	1	0	0	0.0896003	0.12225	0.111761	0.10787	0.170381	0.136482	0.221282	0.176048	1.7258	0.717352	0.402996	0.937412	0	0	0	0	0	0	0	0	0	0	0	0	-3.13827	0.178849	1	1	0	0	0	0	0	0	0	0	0	-2.42087	0.183677	1	1	0	0	0.322676	0.239553	0.281114	0.157308	0.0513593	0.104334	1.7923	1.3994	0.47199	1	0	0
ENSMUSG00000015787	Abo	22477	0.0129252	0.00454243	0	0.00317171	0	0.00412787	0.00511587	0	0.00168909	0.0156019	0	0	0.00373447	0.999836	-0.179538	0.993565	1	0	0	0	0	0	0	0	0	0	0	0	0	0	0	0	0	-2.03836	0.0540256	1	1	0	0	0	0	0.0011519	0.000383966	0	0	0	0	-2.92608	-0.104177	0.348555	0.877752	0	0	0	0	0	0	0	0	0	0	0	0	-3.13827	0.178849	1	1	0	0	0	0	0	0	0	0	0	-2.42087	0.183677	1	1	0	0	0.012828	0	0.00641398	0	0.00158806	0.000794028	0.571251	2.95128	0.321194	1	0	0
ENSMUSG00000036160	Surf6	14252	0.326152	0.279393	0.388523	0.30263	0.561623	0.371664	0.411483	0.395736	0.415567	0.371822	0.480598	0.379614	0.409137	6.97572	0.0928827	0.645971	1	0	0	0	0	0	0	0	0	1	0	1.5687	1.55225	1.56048	1.66986	1.65758	1.66372	9.12345	-0.0616059	0.564832	1	0	0	1.62977	1.48144	1.53145	1.54756	1.53433	1.78536	1.68337	1.66768	9.62601	0.127654	0.148617	0.594426	0	0	1.19031	1.19408	1.15013	1.24206	1.19415	1.27741	1.18865	1.15691	1.2758	1.22469	9.02314	0.0134573	0.857743	1	0	0	0.725249	0.886592	0.645732	0.752524	0.684678	0.768491	0.726584	8.90203	-0.0267462	0.907628	1	0	0	1.13969	1.0794	1.10954	0.657162	0.866571	0.761866	8.5808	0.50176	0.122887	0.927818	0	0
ENSMUSG00000015776	Med22	5416	0.576641	0.424161	0.411303	0.440959	0.509002	0.472413	0.615711	0.687693	0.630893	0.683467	0.73096	0.636311	0.664172	6.10612	0.442186	0.0243797	0.916059	1	0	0	0	0	0	0	0	0	0	4.27058	4.62532	4.44795	4.76583	5.49514	5.13049	9.29527	-0.173923	0.122142	0.903356	0	0	5.86389	5.47495	5.2968	5.54521	7.19322	6.21742	6.12872	6.51312	10.132	0.249129	0.00421755	0.0375296	0	0	4.23425	3.8355	3.38048	3.91141	3.84041	3.9974	3.94999	3.6912	3.8747	3.87832	9.3016	-0.00922045	0.908845	1	0	0	3.33531	3.81558	2.53732	3.2294	2.40851	3.34337	2.87594	9.54629	-0.140772	0.53331	1	0	0	7.14565	5.26888	6.20726	4.90528	6.14244	5.52386	9.85527	0.127156	0.62877	1	0	0
ENSMUSG00000062647	Rpl7a	2555	19.3017	88.7932	30.1666	23.8844	18.0017	36.0295	22.1203	57.7685	49.6304	42.5334	18.446	18.1004	34.7665	11.0269	-0.128764	0.729938	1	0	0	0	0	0	0	0	0	0	0	8.09805	7.08286	7.59045	10.2415	13.3421	11.7918	9.19641	-0.603703	0.000121637	0.0128773	1	0	12.6007	14.3574	11.0658	12.6746	14.8926	14.2654	15.6499	14.936	10.2444	0.253216	0.00358174	0.0326628	0	0	7.79495	6.48541	8.06836	7.77386	7.53064	6.79958	7.18857	7.67353	8.21346	7.46878	9.17671	-0.0351063	0.640555	1	0	0	7.77614	11.8416	6.15943	8.59238	5.54219	8.49084	7.01651	9.80996	-0.264042	0.294457	1	0	0	2.06893	1.57692	1.82293	1.66882	1.62058	1.6447	7.01258	0.109582	0.797905	1	0	0
ENSMUSG00000065258	Gm23969	74	46.1299	177.296	67.9467	63.1018	35.2927	77.9533	41.1786	110.011	92.8622	76.8765	41.6098	40.0611	67.0998	6.9476	-0.293514	0.436512	1	0	0	0	0	0	0	0	0	0	0	12.0849	8.24326	10.1641	7.46683	6.56385	7.01534	3.92336	0.563518	0.25286	1	0	0	5.0491	3.15744	1.04964	3.08539	3.2004	1.92274	5.54201	3.55505	3.07035	0.233306	0.451251	1	0	0	0.876665	2.32767	1.50176	0.435728	1.28546	1.02296	0.470075	0.434335	2.36717	1.07363	1.39407	-0.284373	0.696862	1	0	0	11.2007	8.50363	5.05547	8.25326	5.48296	8.07744	6.7802	4.64217	-0.24601	0.616072	1	0	0	2.5976	2.69983	2.64871	0.984948	0.964722	0.974835	1.79577	1.40433	0.462269	1	0	0
ENSMUSG00000064829	Gm22879	74	129.556	482.216	189.219	140.173	89.8657	206.206	114.989	365.983	302.187	242.214	105.298	113.173	207.307	8.46356	-0.0667423	0.880277	1	0	0	0	0	0	0	0	0	0	0	11.5356	7.14416	9.33989	16.0003	14.3211	15.1607	4.41799	-0.670525	0.119275	0.895089	0	0	6.73213	1.4352	1.39953	3.18895	8.00101	3.20457	2.771	4.65886	3.28026	0.582159	0.101985	0.454974	0	0	3.06833	2.79321	3.37896	3.05009	3.07265	0.51148	2.35038	2.17167	1.4203	1.61346	2.31601	-0.950891	0.0778025	0.805263	0	0	2.96489	2.72116	4.04437	3.24347	0.274148	2.37572	1.32493	2.80401	-1.30029	0.152052	1	0	0	2.16467	2.69983	2.43225	3.44732	1.92944	2.68838	2.46407	-0.176852	0.913764	1	0	0
ENSMUSG00000065295	Gm24134	71	270.061	1124.54	413.253	313.277	248.632	473.952	275.327	714.933	609.056	549.898	252.242	227.037	438.082	9.54277	-0.189226	0.60209	1	0	0	0	0	0	0	0	0	0	0	18.8934	10.3099	14.6016	11.6735	18.0359	14.8547	4.66415	0.00606916	0.973539	1	0	0	5.26244	7.77837	7.2933	6.77804	13.3425	9.35191	13.3574	12.0173	4.46797	0.83426	0.0222557	0.145446	1	0	2.28427	3.88164	3.13043	3.17897	3.11883	3.19855	3.42956	4.97956	3.9475	3.88879	2.89985	0.297854	0.464461	1	0	0	7.89708	3.89969	4.91781	5.57153	4.57171	2.97132	3.77151	3.88605	-0.532358	0.362358	1	0	0	8.12208	5.62781	6.87494	6.67268	5.02742	5.85005	3.71482	0.19583	0.8621	1	0	0
ENSMUSG00000015790	Surf1	3150	1.63706	1.40995	1.27293	0.927909	1.59678	1.36893	1.27766	1.41887	1.33784	1.53385	1.43633	1.3058	1.38506	6.62101	-0.0294308	0.879885	1	0	0	0	0	0	0	0	0	0	0	7.29107	7.13927	7.21517	7.6805	8.74725	8.21388	9.20165	-0.155484	0.163507	0.999527	0	0	11.209	10.6677	10.2168	10.6978	9.24764	9.25214	9.32509	9.27495	10.08	-0.18771	0.0325515	0.196219	0	0	9.60742	9.0225	9.9047	9.89835	9.60824	9.26412	9.46389	9.63203	11.6447	10.0012	9.86487	0.0349955	0.606736	1	0	0	6.98061	8.5181	5.96984	7.15618	5.18444	7.7465	6.46547	9.92393	-0.123538	0.577175	1	0	0	30.3081	24.0484	27.1783	22.4559	14.3799	18.4179	11.0046	0.526129	0.0619287	0.79184	0	0
ENSMUSG00000014873	Surf2	3817	1.50321	1.44444	1.16721	0.989887	1.73589	1.36813	1.64184	1.39397	1.35272	1.91915	1.84386	1.19412	1.55761	6.98095	0.137095	0.452246	1	0	0	0	0	0	0	0	0	0	0	4.6858	4.35753	4.52167	5.35608	5.56443	5.46026	8.84725	-0.241294	0.0519494	0.612079	0	0	6.05266	6.51084	6.36936	6.31095	7.70405	6.69726	7.42697	7.2761	9.80171	0.219921	0.0184738	0.125389	0	0	5.18374	5.11734	5.73557	5.23741	5.31851	5.26541	4.93943	5.54906	5.78241	5.38408	9.26871	-0.00566899	0.927398	1	0	0	2.59938	2.65753	1.99287	2.41659	2.01966	2.80493	2.41229	8.70639	0.022194	0.925309	1	0	0	15.7122	15.7984	15.7553	11.9058	10.109	11.0074	10.5187	0.480715	0.0416631	0.715539	0	1
ENSMUSG00000014867	Surf4	13889	0.92036	0.60647	0.536152	0.580015	0.595454	0.64769	0.736846	0.73937	0.81732	0.749053	0.855111	0.755058	0.77546	7.80365	0.209875	0.131267	0.916059	0	0	0	0	0	0	0	0	0	0	4.18522	4.30706	4.24614	4.67165	4.43825	4.55495	10.535	-0.0705424	0.326516	1	0	0	7.0661	7.14046	6.95329	7.05328	6.53361	6.85171	5.92028	6.4352	11.6572	-0.114715	0.139124	0.566499	0	0	3.93985	3.92639	4.02666	3.94429	3.9593	3.68712	3.90709	3.74193	3.97788	3.8285	10.6731	-0.0716809	0.190594	1	0	0	3.54726	4.24254	3.25738	3.68239	2.97388	3.95174	3.46281	11.1366	-0.0675845	0.740306	1	0	0	9.63258	8.59477	9.11368	5.70432	6.27851	5.99141	11.5494	0.565829	0.0125482	0.52285	0	1
ENSMUSG00000049897	Stkld1	19450	0.0224051	0.049869	0.0359953	0.0531472	0.10941	0.0541653	0.0650325	0.0629192	0.0683189	0.0741233	0.0936936	0.0228627	0.0644917	4.70109	0.200127	0.745005	1	0	0	0	0	0	0	0	0	0	0	0.0459787	0.0585434	0.052261	0.0588462	0.0363244	0.0475853	4.55994	0.164487	0.699735	1	0	0	0.0224116	0.0371307	0.0292857	0.0296093	0.0202939	0.0207267	0.0250388	0.0220198	4.10229	-0.416266	0.195573	0.677036	0	0	0.0166769	0.0389661	0.0157125	0.0348134	0.0265422	0.0311358	0.0125192	0.0297447	0.0144099	0.0219524	3.82164	-0.292089	0.429788	1	0	0	0.0488812	0.0258825	0.0282101	0.0343246	0.0177315	0.0171736	0.0174525	4.43145	-0.945217	0.0726204	1	0	0	0.0609446	0.0513592	0.0561519	0.00187368	0.0789138	0.0403937	4.76515	0.420392	0.738575	1	0	0
ENSMUSG00000052406	Rexo4	10824	2.12039	1.73091	1.79931	1.77173	1.83197	1.85086	1.58291	1.85323	2.21327	1.92592	2.15967	1.75971	1.91578	8.85584	-0.00348684	0.987786	1	0	0	0	0	0	0	0	0	0	0	3.594	3.49785	3.54592	4.02916	4.03873	4.03394	9.95743	-0.155221	0.0678702	0.699159	0	0	3.59573	3.59903	3.26271	3.48582	3.38047	3.21617	3.28212	3.29292	10.3049	-0.0648385	0.439993	0.991583	0	0	4.08754	4.80588	4.36348	4.69478	4.48792	4.62628	4.69528	4.19873	4.00056	4.38021	10.5001	-0.0577166	0.332385	1	0	0	1.89862	2.09291	1.68665	1.89273	1.7112	1.8727	1.79195	9.82239	-0.0562741	0.782093	1	0	0	4.72979	4.70058	4.71519	2.86521	4.3695	3.61736	10.3519	0.340776	0.209791	1	0	0
ENSMUSG00000014852	Adamts13	36213	0	0.00422915	0.00703021	0.00689026	0.00267109	0.00416414	0.0079384	0.0117544	0.00314521	0.0107599	0.0104116	0.0163727	0.0100637	2.43292	1.19246	0.0864986	0.916059	0	0	0	0	0	0	0	0	0	0	0.00224501	0.00786091	0.00505296	0.0261569	0.0317034	0.0289302	3.41239	-2.48079	0.000481693	0.0331272	1	0	0.0257941	0.0205294	0.0193042	0.0218759	0.00435994	0.00523873	0.0120327	0.00721046	3.97035	-1.57906	8.83708571804086e-05	0.00134179	0	0	0.041203	0.0371008	0.0345239	0.029383	0.0355527	0.0146327	0.0249752	0.0301766	0.0270884	0.0242182	5.00552	-0.577291	0.0160758	0.387931	0	1	0.0195223	0.0361439	0.0241049	0.0265904	0.0218483	0.0189333	0.0203908	5.26163	-0.361333	0.40138	1	0	0	0.0238865	0.011034	0.0174603	0.00603812	0	0.00301906	2.9306	2.50807	0.156783	0.98431	0	0
ENSMUSG00000015488	Cacfd1	11164	0.826228	0.896257	0.843752	0.801412	0.842603	0.84205	0.890951	0.977033	0.97601	0.938869	1.15389	0.723605	0.943394	7.82246	0.105121	0.436604	1	0	0	0	0	0	0	0	0	0	0	2.95658	3.20555	3.08106	3.00496	3.24729	3.12612	9.71679	0.0107295	0.904043	1	0	0	5.53332	5.24364	4.93519	5.23739	6.0848	5.49937	5.62962	5.73793	11.0432	0.149111	0.0636223	0.324862	0	0	2.99844	2.86977	2.86436	2.89397	2.90664	2.98009	2.9258	2.80699	2.93729	2.91254	9.93775	-0.0206069	0.726329	1	0	0	1.64427	2.06975	1.60848	1.77417	1.35016	1.88968	1.61992	9.74725	-0.111948	0.610383	1	0	0	6.14398	6.37085	6.25742	3.39165	3.97745	3.68455	10.6129	0.724817	0.00641376	0.428252	0	1
ENSMUSG00000036067	Slc2a6	6636	0.634801	1.00008	0.863195	0.929269	1.08593	0.902655	1.2043	1.33901	0.886783	0.839657	1.22156	0.519328	1.00177	7.16604	0.0886512	0.731104	1	0	0	0	0	0	0	0	0	0	0	3.27718	3.26633	3.27176	2.89642	2.96109	2.92876	8.96258	0.190795	0.101812	0.836924	0	0	6.22159	5.179	4.67805	5.35955	6.37637	5.12441	5.48094	5.66057	10.2977	0.0977142	0.22877	0.757019	0	0	3.32382	3.27572	3.54609	3.43526	3.39522	3.50775	3.17662	3.38553	3.16236	3.30807	9.39111	-0.0610102	0.361447	1	0	0	1.49148	2.21515	1.8942	1.86694	1.53467	1.97368	1.75417	9.09462	-0.0765318	0.751933	1	0	0	8.80103	10.733	9.76701	7.35342	8.7139	8.03366	10.7463	0.243133	0.287071	1	0	0
ENSMUSG00000083335	Gm13397	878	0	0.116287	0	0.0811965	0.385591	0.116615	0	0.242405	0	0	0	0	0.0404008	0.460656	-1.51522	0.16762	0.916059	0	0	0	0	0	0	0	0	0	0	0	0	0	0	0	0	-2.03836	0.0540256	1	1	0	0	0.14185	0	0	0.0472834	0	0	0.0291934	0.00973112	-0.647849	-2.21448	0.60881	1	0	0	0	0.0392364	0	0.0367242	0.0189901	0	0	0	0.0798042	0.0199511	-0.959875	0.0710309	0.944244	1	0	0	0	0	0.0568116	0.0189372	0	0	0	-2.42087	-1.02547	0.303338	1	0	0	0	0	0	0	0	0	-2.01572	-0.214635	1	1	0	0
ENSMUSG00000087364	Gm13398	3569	0	0.0429113	0	0.00998747	0	0.0105797	0	0	0	0.0109176	0	0	0.0018196	-1.4461	-2.64853	0.163663	0.916059	0	0	0	0	0	0	0	0	0	0	0	0.0227889	0.0113944	0.0110584	0.0123723	0.0117154	0.00600988	-0.000260175	0.998535	1	0	0	0.0348962	0.0297575	0.00725447	0.0239694	0.0110596	0.00664438	0.0215453	0.0130831	1.1175	-0.849052	0.455213	1	0	0	0.00908843	0.00965244	0.00778441	0	0.00663132	0.0106051	0.00974659	0	0	0.00508792	-0.674712	-0.420819	0.755257	1	0	0	0	0.0141052	0.00698804	0.00703108	0.0113684	0.00492583	0.00814713	0.305169	0.229217	0.908468	1	0	0	0	0.149276	0.0746379	0	0	0	-2.01572	3.85652	0.0867522	0.853739	0	0
ENSMUSG00000009214	Mymk	10544	0	0.00968325	0.0301813	0.0135225	0.00688032	0.0120535	0.00545283	0.0151388	0.0108021	0.0406499	0.0119194	0.0175723	0.0169226	1.79333	0.419846	0.54772	1	0	0	0	0	1	0	0	0	0	0	0.0115656	0.0115706	0.0115681	0	0.00837572	0.00418786	0.828264	1.50799	0.381212	1	0	0	0.0413416	0.0282031	0.031922	0.0338222	0.0112305	0.0157432	0.0145856	0.0138531	2.97629	-1.26204	0.024479	0.157015	0	1	0.00922893	0.0130689	0.0158095	0.0183482	0.0141139	0.0179484	0.0230936	0.0274343	0.0199359	0.022103	2.49002	0.627944	0.199052	1	0	0	0.00924809	0.0214849	0.0189228	0.0165519	0.0115442	0.0133386	0.0124414	2.78883	-0.406129	0.630929	1	0	0	0.036461	0.00315799	0.0198095	0.00345629	0.0507797	0.027118	2.83918	-0.51236	0.780518	1	0	0
ENSMUSG00000036040	Adamtsl2	29603	0.00981387	0.0224184	0.0408499	0.0469603	0.0579984	0.0356082	0.0699189	0.122222	0.0230849	0.0842397	0.0509457	0.0363017	0.0644521	5.01517	0.807433	0.0834647	0.916059	0	0	0	0	1	0	0	0	0	0	0.144181	0.163475	0.153828	0.16532	0.196895	0.181108	6.90675	-0.203131	0.307014	1	0	0	0.210358	0.179382	0.185418	0.191719	0.0746685	0.0720954	0.0709998	0.0725879	6.91169	-1.38208	5.27257832176917e-16	5.54096369047035e-14	0	0	0.284887	0.304894	0.306891	0.323495	0.305042	0.294071	0.303168	0.34309	0.3077	0.312007	8.10695	0.010343	0.90107	1	0	0	0.216579	0.297597	0.155861	0.223346	0.171325	0.219732	0.195528	8.12876	-0.160721	0.56411	1	0	0	0.145018	0.0641144	0.104566	0.177273	0.135047	0.15616	6.78468	-0.617361	0.263777	1	0	0
ENSMUSG00000009216	Fam163b	32112	0.416166	0.4499	0.491538	0.555015	0.433759	0.469275	0.642769	0.757224	0.407891	0.867583	0.544013	0.311574	0.588509	8.58844	0.267363	0.189572	0.916059	0	0	0	0	0	0	0	0	0	0	0.139245	0.125374	0.132309	0.129051	0.100381	0.114716	6.58674	0.234924	0.291293	1	0	0	4.14799	4.07793	4.37729	4.20107	3.28316	3.10822	3.35403	3.24847	11.9991	-0.354842	4.75549562641376e-06	0.000100375	0	0	3.18487	3.22589	3.24182	3.36074	3.25333	3.28849	2.98004	3.18285	3.37336	3.20619	11.6124	-0.0439802	0.384028	1	0	0	1.91838	1.43208	1.42751	1.59266	2.21999	1.54988	1.88494	11.3044	0.2707	0.212843	1	0	0	4.50846	4.92645	4.71745	2.98699	3.26246	3.12472	11.8143	0.55582	0.0119096	0.516303	0	1
ENSMUSG00000085008	Dbhos	17806	0.0244738	0.0315372	0.0393187	0.00800747	0.00135808	0.020939	0.00322895	0.014941	0.0277185	0.0568957	0.0247038	0.0104056	0.0229822	3.16109	0.0671698	0.773008	1	0	0	0	0	0	0	0	0	0	0	0.0045658	0	0.0022829	0.00221653	0.0123994	0.00730797	0.812768	-1.64822	0.378727	1	0	0	0.0244808	0.0322085	0.0247192	0.0271362	0.0110838	0.00799072	0.00863702	0.00923718	3.28187	-1.54339	0.000606323	0.00725151	0	1	0.005465	0.0174124	0.0124823	0.0126759	0.0120089	0.0106283	0.00976794	0.0180505	0.0118053	0.012563	2.72193	0.0464984	0.894588	1	0	0	0.0273817	0.00424083	0.00140067	0.0110077	0.0216473	0.0315944	0.0266209	3.7639	1.34667	0.0844925	1	0	0	0	0.00935018	0.00467509	0	0	0	-2.01572	2.17844	0.213825	1	0	0
ENSMUSG00000000889	Dbh	17968	0.00404219	0	0	0.00396764	0	0.00160197	0.00639967	0.0148063	0.0063389	0.0108428	0	0.00206236	0.00674167	0.433134	2.0352	0.0908089	0.916059	0	0	0	0	0	0	0	0	0	0	0.325774	0.0113164	0.168545	0	0.00737257	0.00368629	3.43382	5.54917	0.000171765	0.0160486	0	1	0.038123	0.0472861	0.0417879	0.042399	0.0153774	0.0224362	0.0185448	0.0187862	4.13239	-1.15622	0.001458	0.0153192	0	1	0.0234682	0.0287591	0.00927735	0.0251232	0.021657	0.0294909	0.0154878	0.0375643	0.0311968	0.028435	3.74957	0.373428	0.244934	1	0	0	0.0217079	0.0196121	0.0138804	0.0184001	0.0282265	0.0176116	0.0229191	4.06487	0.35253	0.535923	1	0	0	0	0.0185318	0.00926588	0.0649031	0.0218523	0.0433777	3.39447	-2.24885	0.186173	1	0	0
ENSMUSG00000009614	Sardh	59945	0.0121161	0.0144775	0.0116792	0.00832486	0.0346927	0.0162581	0.0201416	0.0115389	0.0152002	0.0071501	0.0283036	0.0216361	0.0173284	4.50121	0.0506699	0.973628	1	0	0	0	0	1	0	0	0	0	0	0.215639	0.228621	0.22213	0.235706	0.22688	0.231293	8.36658	-0.027376	0.837096	1	0	0	0.0540188	0.0481903	0.0466469	0.0496187	0.0164616	0.019384	0.0149656	0.0169371	5.90596	-1.5297	6.56856638664882e-12	3.96956011922512e-10	0	0	0.187223	0.202289	0.214122	0.211391	0.203756	0.169216	0.200201	0.201064	0.203384	0.193466	8.48925	-0.0970559	0.259862	1	0	0	0.131355	0.159561	0.132305	0.141074	0.142816	0.167459	0.155138	8.65508	0.156211	0.509841	1	0	0	0.00374109	0.00555473	0.00464791	0.010335	0.0601412	0.0352381	4.49219	-2.97098	0.0155406	0.551521	1	0
ENSMUSG00000091192	Sardhos	45329	0.0160229	0.0168932	0.014041	0.00629094	0.0298748	0.0166245	0.0228309	0.0152596	0.0167512	0.0051576	0.0318848	0.0204375	0.0187203	4.1708	0.126107	0.856146	1	0	0	0	0	0	0	0	0	0	0	0.184733	0.180326	0.18253	0.181974	0.178268	0.180121	7.64114	0.0498584	0.753088	1	0	0	0.0357184	0.0356132	0.030844	0.0340585	0.0104494	0.0136019	0.0101783	0.0114098	4.94738	-1.55676	8.30728649113004e-08	2.52128907961393e-06	0	0	0.121649	0.135278	0.163647	0.149379	0.142488	0.121074	0.135063	0.154574	0.142984	0.138424	7.5866	-0.0639532	0.556649	1	0	0	0.118316	0.139933	0.124347	0.127532	0.123524	0.146215	0.134869	8.07903	0.0977845	0.701523	1	0	0	0.00141354	0.00440749	0.00291051	0.0104516	0.0503974	0.0304245	3.64619	-3.43107	0.0176061	0.574144	1	0
ENSMUSG00000009621	Vav2	164930	0.0990829	0.0913101	0.0791092	0.096175	0.150139	0.103163	0.106672	0.0812973	0.115787	0.107021	0.147068	0.114138	0.111997	8.6495	0.0683113	0.676564	1	0	0	0	0	0	0	0	0	0	0	0.127422	0.141778	0.1346	0.155065	0.178041	0.166553	9.2281	-0.275185	0.0224636	0.394333	1	0	0.233714	0.211469	0.199055	0.214746	0.159868	0.145506	0.154478	0.153284	10.0106	-0.468141	1.18662820087845e-07	3.49114815983325e-06	0	0	0.0942045	0.106317	0.104439	0.113586	0.104637	0.119334	0.105456	0.0910067	0.0919769	0.101943	9.00551	-0.0605734	0.434772	1	0	0	0.159041	0.105304	0.0955695	0.119972	0.121281	0.120769	0.121025	9.81467	0.0435183	0.845421	1	0	0	0.0223384	0.0264477	0.024393	0.0212122	0.0121197	0.016666	6.59941	0.516797	0.324151	1	0	0
ENSMUSG00000086669	AA645442	4594	0.0790487	0.0555617	0.0831253	0.100868	0.121068	0.0879344	0.0250303	0.0694921	0.0743779	0.0848167	0.09575	0.104862	0.0757215	3.0903	-0.260698	0.570459	1	0	0	0	0	0	0	0	0	0	0	0.00884835	0	0.00442418	0	0	0	-2.03836	0.0540256	0.477408	1	0	0	0	0	0	0	0.008592	0	0	0.002864	-2.92608	0.856972	0.361009	0.877752	0	0	0	0	0	0	0	0	0	0.00699625	0	0.00174906	-3.13827	0.178849	0.29104	1	0	0	0.100823	0.120539	0.0325733	0.0846451	0.0794874	0.0688823	0.0741849	4.03434	-0.137693	0.801146	1	0	0	0	0	0	0	0.00776985	0.00388493	-2.01572	-0.21865	0.44838	1	0	0
ENSMUSG00000076364	Gm24049	100	0.7263	13.273	6.36463	3.56453	0.967282	4.97915	1.14989	13.834	12.149	6.23437	1.25679	2.59396	6.20301	3.69201	0.233235	0.671232	1	0	0	0	0	0	0	0	0	0	0	0.406493	0	0.203247	0	0	0	-2.03836	0.0540256	0.477408	1	0	0	0	0	0	0	0	0	0	0	-2.92608	0.180395	1	1	0	0	0	0	0	0	0	0	0	0	0	0	-3.13827	0.178849	1	1	0	0	0	0	0	0	0	0	0	-2.42087	0.183677	1	1	0	0	0	0	0	0	0.356947	0.178474	-2.01572	-0.21865	0.44838	1	0	0
ENSMUSG00000109946	Brd3os	1898	0.841865	1.29105	0.838333	0.544633	0.47141	0.797457	0.908767	0.869042	0.820125	0.574823	0.893921	0.761436	0.804686	5.11745	-0.0556545	0.911215	1	0	0	0	0	1	0	0	0	0	0	5.16148	4.64946	4.90547	4.13806	4.62972	4.38389	7.73941	0.193282	0.225136	1	0	0	18.767	15.6789	15.3328	16.5929	13.9544	14.1058	12.5998	13.5534	9.9384	-0.271472	0.00282125	0.0267943	0	1	9.57034	10.1824	11.3297	10.3119	10.3486	10.2501	9.23706	9.94027	11.2227	10.1625	9.19896	-0.0493336	0.492923	1	0	0	6.22935	8.76599	5.42695	6.80743	4.83125	6.98396	5.9076	9.09134	-0.179931	0.466414	1	0	0	32.2565	21.4033	26.8299	26.6891	18.9193	22.8042	10.4186	0.197817	0.474417	1	0	0
ENSMUSG00000026918	Brd3	62084	0.44104	0.422649	0.443896	0.403624	0.484545	0.439151	0.461187	0.476508	0.508787	0.510878	0.536448	0.445271	0.489847	9.35427	0.104054	0.277122	0.93236	0	0	0	0	0	0	0	0	0	0	1.38479	1.46006	1.42242	1.63187	1.64653	1.6392	11.1691	-0.173462	0.014574	0.304447	0	0	1.99202	1.9221	1.93338	1.94916	2.02304	2.13976	2.0746	2.07913	12.0745	0.111234	0.151255	0.601681	0	0	0.741898	0.772956	0.738374	0.820067	0.768324	0.767549	0.735112	0.753768	0.736413	0.748211	10.4725	-0.0608268	0.274567	1	0	0	0.446063	0.441108	0.348692	0.411954	0.556483	0.406632	0.481557	10.2947	0.254115	0.227508	1	0	0	1.04444	0.882272	0.963357	0.866406	0.810669	0.838537	10.6694	0.162053	0.441082	1	0	0
ENSMUSG00000098812	Mir7578	82	0	0	0.776174	0	0.589806	0.273196	2.10346	3.24438	0	0	0	0.903818	1.04194	-0.0128909	1.91728	0.211367	0.916059	0	0	0	0	0	0	0	0	0	0	51.5553	53.0651	52.3102	67.3835	73.2357	70.3096	6.91608	-0.395137	0.0472926	0.585168	1	0	37.2114	33.4156	31.2589	33.962	38.9903	45.114	34.0715	39.3919	6.69316	0.234992	0.174024	0.65962	0	0	10.2848	14.7041	12.536	11.7965	12.3304	7.84685	10.6054	8.23117	11.5356	9.55475	4.74802	-0.389845	0.10765	0.896625	0	0	8.62147	7.36704	7.2996	7.76271	8.65907	6.21742	7.43825	4.82532	-0.037225	0.927964	1	0	0	5.46975	4.46679	4.96827	3.99985	6.52952	5.26469	3.61582	-0.126512	0.914183	1	0	0
ENSMUSG00000026917	Wdr5	21379	0.621698	0.544432	0.538845	0.498524	0.723912	0.585482	0.653501	0.617219	0.548736	0.574111	0.661343	0.455862	0.585129	8.14895	-0.0513314	0.659524	1	0	0	0	0	0	0	0	0	0	0	1.50018	1.50082	1.5005	1.63563	1.60071	1.61817	9.66024	-0.0781308	0.389257	1	0	0	2.63897	2.58718	2.48751	2.57122	2.83404	2.74086	2.72635	2.76708	10.942	0.123252	0.12922	0.535868	0	0	1.14702	1.1328	1.03312	1.12512	1.10951	1.17024	1.13734	1.10348	1.18151	1.14814	9.50873	0.0262431	0.68368	1	0	0	0.965813	1.13733	0.827105	0.976749	0.934686	1.05832	0.996504	9.90262	0.0534633	0.794488	1	0	0	1.78325	1.63226	1.70776	1.71485	1.44422	1.57953	10.0009	0.0756636	0.739548	1	0	0
ENSMUSG00000080538	Gm25541	126	53.0314	131.677	57.5847	53.7508	23.6063	63.93	58.4073	134.709	120.225	119.987	49.8725	41.7621	87.4937	7.76139	0.379426	0.263923	0.918454	0	0	0	0	0	0	0	0	0	0	0	0	0	0	0.350451	0.175225	-2.03836	-0.0856132	0.475589	1	0	0	0.494224	0.168579	0.205486	0.28943	0.626534	0.188205	0.813707	0.542815	0.772284	0.93374	0.32316	0.877752	0	0	0	0	0	0	0	0	0	0	0	0	-3.13827	0.178849	1	1	0	0	0	0	0.197939	0.0659797	0	0	0	-2.42087	-0.0254706	0.45301	1	0	0	0	0.264269	0.132134	0.289231	0	0.144615	-0.980144	-0.143484	0.963617	1	0	0
ENSMUSG00000085929	Gm13421	2937	0.0494586	0.173817	0.650115	0.182049	0.0905695	0.229202	0.215336	0.271746	0.284388	0.384739	0.235353	0.365897	0.29291	4.12626	0.283603	0.475922	1	0	0	0	0	0	0	0	0	0	0	0.235287	0.470776	0.353032	0.376265	0.240555	0.30841	4.5595	0.226169	0.616412	1	0	0	0.275635	0.368841	0.405514	0.349997	0.524138	0.395633	0.453814	0.457862	5.34375	0.396569	0.193231	0.675309	0	0	0.231927	0.187672	0.302704	0.285441	0.251936	0.18042	0.27241	0.175094	0.262427	0.222588	4.39237	-0.201237	0.432207	1	0	0	0.323711	0.222826	0.135868	0.227468	0.124333	0.18556	0.154946	4.63577	-0.515047	0.304909	1	0	0	1.4835	1.73462	1.60906	0.372248	2.01747	1.19486	6.89985	0.380285	0.594726	1	0	0
ENSMUSG00000015846	Rxra	86518	0.155303	0.133352	0.13168	0.163151	0.224161	0.16153	0.161483	0.125458	0.153587	0.165735	0.199737	0.17989	0.164315	8.32002	-0.0255253	0.816806	1	0	0	0	0	1	0	0	0	0	0	0.20062	0.218568	0.209594	0.15875	0.182205	0.170477	8.63354	0.330051	0.0189363	0.358672	0	1	0.177781	0.145587	0.139155	0.154174	0.0985445	0.104429	0.093618	0.0988637	8.52437	-0.619597	9.47071623691405e-08	2.83820829449107e-06	0	0	0.253815	0.267177	0.273914	0.29852	0.273357	0.252861	0.244454	0.259302	0.24377	0.250097	9.41528	-0.150609	0.0290235	0.528513	0	0	0.172723	0.253401	0.194292	0.206805	0.244096	0.248511	0.246304	9.7948	0.271589	0.216438	1	0	0	0.11368	0.111611	0.112646	0.0779256	0.07385	0.0758878	7.86746	0.532183	0.138341	0.957338	0	0
ENSMUSG00000085766	2810430I11Rik	4128	0	0.0371004	0.0616727	0.03454	0.00585805	0.0278342	0.013928	0.0644474	0.0735771	0.0188783	0.0608908	0.0269306	0.0431087	1.72121	0.538763	0.490824	1	0	0	0	0	0	0	0	0	0	0	0.403736	0.256137	0.329937	0.525851	0.363695	0.444773	5.26339	-0.403863	0.23338	1	0	0	0.0603413	0.036019	0.0501768	0.0488457	0.0191239	0.0114892	0.0186277	0.0164136	2.00678	-1.55505	0.0371343	0.217312	0	1	0.10215	0.12518	0.127875	0.101543	0.114187	0.247562	0.193815	0.210223	0.127304	0.194726	4.21574	0.745018	0.0110226	0.318979	1	0	0.0531496	0.0426829	0.10271	0.0661807	0.108118	0.10647	0.107294	3.99993	0.685164	0.239778	1	0	0	2.81722	1.97625	2.39673	1.43901	0.864698	1.15185	7.64302	1.02194	0.0308628	0.661853	0	1
ENSMUSG00000026837	Col5a1	153090	0.0260935	0.0163398	0.0216187	0.0300362	0.0334875	0.0255151	0.0206559	0.0375364	0.0210797	0.028252	0.0451521	0.0147655	0.0279069	6.53284	0.0783255	0.827915	1	0	0	0	0	1	0	0	0	0	0	0.101431	0.105724	0.103578	0.143598	0.120278	0.131938	8.76433	-0.319054	0.0216238	0.386734	1	0	0.0252197	0.0302471	0.0224935	0.0259867	0.0131495	0.0120823	0.0138966	0.0130428	6.6038	-0.979157	7.87626549805311e-08	2.39978457734782e-06	0	0	0.0699202	0.0769596	0.0901949	0.10194	0.0847537	0.114471	0.105432	0.0984651	0.0926827	0.102763	8.75152	0.256097	0.0060688	0.224665	1	0	0.033281	0.0314038	0.0563678	0.0403509	0.0547293	0.0310058	0.0428676	8.19219	0.0877952	0.781867	1	0	0	1.93093	2.21007	2.0705	1.38617	1.54959	1.46788	12.9287	0.457769	0.0227473	0.608408	0	1
ENSMUSG00000086560	Gm13372	5021	0.0144652	0.0101673	0.038028	0.028397	0.0288971	0.0239909	0.0229017	0	0.0075614	0.0232811	0.0625765	0	0.0193868	1.28486	-0.391997	0.614119	1	0	0	0	0	0	0	0	0	0	0	0.340026	0.340172	0.340099	0.290838	0.290216	0.290527	5.26052	0.258181	0.402123	1	0	0	0.0372071	0.0296129	0.0515659	0.0394619	0.0393065	0.0188917	0	0.0193994	2.25721	-1.01825	0.0798177	0.386127	0	0	0.0839825	0.0617498	0.0940656	0.192654	0.108113	0.113074	0.124704	0.0896178	0.153505	0.120225	4.10816	0.136673	0.685257	1	0	0	0.0534072	0.0200524	0.099344	0.0576012	0.125253	0.0350135	0.0801333	3.98017	0.465652	0.498214	1	0	0	3.87304	4.07851	3.97577	2.56938	3.09245	2.83091	8.94297	0.450544	0.126417	0.939925	0	0
ENSMUSG00000026835	Fcnb	8508	0	0	0	0.00418962	0.0284227	0.00652247	0	0	0.00446236	0.00915957	0.00738591	0.0130665	0.00567905	0.207068	-0.189048	0.721793	1	0	0	0	0	1	0	0	0	0	0	0	0	0	0	0	0	-2.03836	0.0540256	1	1	0	0	0.00731925	0.00249658	0.00304316	0.00428633	0.00463935	0	0	0.00154645	-0.426944	-1.46472	0.395659	0.929223	0	0	0.00762497	0.0202454	0.00326546	0.00757965	0.00967887	0	0.00817715	0.00755542	0.00823556	0.00599203	0.968286	-0.707779	0.464747	1	0	0	0.0028653	0.00591696	0.0029314	0.00390455	0.00953783	0.0082653	0.00890157	1.18624	1.21865	0.389256	1	0	0	0	0.00782742	0.00391371	0	0	0	-2.01572	0.856516	0.359845	1	0	0
ENSMUSG00000085693	Gm13371	1483	0	0.103271	0	0.0721077	0	0.0350757	0	0.0358785	0	0	0	0.0249876	0.0101443	-0.600651	-1.87879	0.208219	0.916059	0	0	0	0	0	0	0	0	0	0	0	0	0	0	0	0	-2.03836	0.0540256	1	1	0	0	0	0.0429688	0	0.0143229	0	0	0	0	-2.92608	-1.40457	0.10098	0.451829	0	0	0.0218723	0.0232296	0.037468	0.217423	0.0749983	0.102089	0.140737	0.173382	0.165366	0.145394	2.21689	0.951089	0.107786	0.89716	0	0	0.0328765	0.0169728	0	0.0166165	0.082078	0.0118546	0.0469663	0.890973	1.58957	0.356306	1	0	0	0	0	0	0	0	0	-2.01572	-0.214635	1	1	0	0
ENSMUSG00000086425	F730016J06Rik	32255	0.0112587	0.00791352	0.0236787	0.0243124	0.0119954	0.0158317	0.0249551	0.0280432	0.0176558	0.0132883	0.0487051	0.0126375	0.0242141	3.84439	0.537245	0.277154	0.93236	0	0	0	0	0	0	0	0	0	0	0.0025205	0	0.00126025	0.00367083	0.00273798	0.0032044	0.651352	-1.32539	0.477395	1	0	0	0.015445	0.0184389	0.0168568	0.0169135	0.00367121	0.00220559	0.0039733	0.00328337	3.05106	-2.35464	1.58541338345066e-06	3.73996353169713e-05	0	0	0.0130732	0.0192247	0.0206722	0.025991	0.0197403	0.0187751	0.0258829	0.0398583	0.0304125	0.0287322	4.53462	0.523702	0.0521772	0.687018	0	0	0.00604631	0.0187288	0.0177841	0.0141864	0.0207555	0.0092657	0.0150106	4.43315	0.0879366	0.8805	1	0	0	0	0.00412933	0.00206466	0	0.0221328	0.0110664	2.18283	-2.46943	0.308802	1	0	0
ENSMUSG00000026833	Olfm1	37745	1.10451	1.30246	1.67104	1.12758	0.918079	1.22473	1.03276	1.90869	1.31867	1.25426	1.4301	0.843332	1.29797	10.0852	0.0234657	0.886478	1	0	0	1	0	1	0	0	0	0	0	9.5579	9.84966	9.70378	9.35634	10.1393	9.74781	13.122	0.0249496	0.729025	1	0	0	15.66	15.8599	16.0293	15.8498	12.2561	12.3328	11.8506	12.1465	14.1418	-0.367127	2.03576695042774e-06	4.69314998188715e-05	0	0	25.3795	25.5901	23.5767	24.506	24.7631	23.7105	23.8057	23.944	23.6537	23.7785	14.7552	-0.0817736	0.0529454	0.691897	0	0	9.04526	13.7347	10.9514	11.2438	9.40687	12.537	10.9719	14.219	-0.0201005	0.935426	1	0	0	10.765	8.59948	9.68226	6.23525	4.04373	5.13949	12.9223	0.878423	0.00317375	0.35977	0	1
ENSMUSG00000087196	Gm13373	9035	0.0482324	0.0113005	0.0211332	0.015781	0.0187354	0.0230365	0.0190907	0.0471126	0.00840415	0.0258759	0	0.036913	0.0228994	2.23778	-0.0216135	0.952236	1	0	0	0	0	0	0	0	0	0	0	0.0179964	0.0180041	0.0180002	0.030578	0.0195492	0.0250636	2.22186	-0.449124	0.644862	1	0	0	0	0.00470192	0.0114626	0.00538818	0.00436875	0.00262466	0.00283694	0.00327678	0.399431	-0.730133	0.394026	0.927065	0	0	0.161555	0.152516	0.107625	0.114201	0.133974	0.230407	0.157854	0.12095	0.104695	0.153476	5.28916	0.169334	0.450828	1	0	0	0.0377744	0.0529324	0.060729	0.0504786	0.0853242	0.0719946	0.0786594	4.70265	0.646641	0.179999	1	0	0	0.0709178	0.0294834	0.0502006	0.0322684	0	0.0161342	2.8983	1.61341	0.373181	1	0	0
ENSMUSG00000035829	Ppp1r26	8709	0.433662	0.216885	0.489643	0.274226	0.360968	0.355077	0.250867	0.317695	0.440297	0.366875	0.180386	0.476557	0.338779	6.10153	-0.105822	0.757093	1	0	0	1	0	0	0	0	0	0	0	2.36643	2.61492	2.49068	2.89582	3.05229	2.97406	9.16921	-0.224279	0.0516242	0.610745	0	0	5.61301	5.20963	4.77452	5.19905	5.02177	4.51458	4.28226	4.6062	10.5209	-0.156706	0.0607144	0.315812	0	0	3.42653	3.63126	3.51549	3.57648	3.53744	3.09871	2.85586	3.00409	3.13372	3.02309	9.74785	-0.24967	0.000181969	0.0217851	0	0	1.58713	2.36129	1.89007	1.94616	2.20596	1.71584	1.9609	9.59802	0.0307032	0.893905	1	0	0	0.956441	0.554391	0.755416	0.451929	0.975467	0.713698	7.54681	0.0356311	0.94161	1	0	0
ENSMUSG00000026831	1700007K13Rik	4332	0.0167659	0.0824909	0.132229	0.0493702	0.150719	0.086315	0.119449	0.0368475	0.166517	0.13492	0.0580234	0.14542	0.110196	3.26332	0.30367	0.588527	1	0	0	0	0	0	0	0	0	0	0	0.234588	0.159588	0.197088	0.318874	0.275215	0.297045	4.66964	-0.563336	0.147848	0.962254	0	0	0.503123	0.299099	0.430325	0.410849	0.154898	0.142326	0.153838	0.150354	5.21227	-1.4284	3.05067471795268e-07	8.28935693088562e-06	0	0	0.569064	0.437379	0.44252	0.461477	0.47761	0.471808	0.401496	0.24484	0.226444	0.336147	5.71116	-0.533203	0.00849748	0.276279	0	1	0.157568	0.156881	0.109387	0.141279	0.103027	0.125805	0.114416	4.64083	-0.275513	0.561172	1	0	0	0.40675	0.207535	0.307143	0.269201	0.271913	0.270557	5.18717	0.142327	0.846073	1	0	0
ENSMUSG00000035772	Mrps2	3113	1.07323	0.787152	0.940485	0.652676	1.14191	0.919091	1.05275	0.80333	0.865907	1.13903	0.807444	1.07134	0.956633	6.04851	0.0145998	0.926595	1	0	0	0	0	0	0	0	0	0	0	6.88153	7.04124	6.96138	6.09826	7.65971	6.87898	9.03066	0.04945	0.675668	1	0	0	7.36144	7.83315	8.25891	7.81783	6.98647	7.86143	7.58332	7.47707	9.68315	-0.0476055	0.570413	1	0	0	6.94996	6.82794	7.10405	6.61864	6.87515	7.29512	6.74927	6.80397	6.68494	6.88333	9.3368	-0.0222361	0.735428	1	0	0	5.87326	5.50635	5.38384	5.58782	5.17438	6.64132	5.90785	9.66704	0.098341	0.638511	1	0	0	10.9706	9.71232	10.3415	6.71967	4.6324	5.67603	9.44199	0.830085	0.0115803	0.510501	0	1
ENSMUSG00000082895	Rpsa-ps9	885	0	0.0576837	0.0719167	0	0	0.0259201	0	0.120244	0	0.044028	0.426029	0.0418718	0.105362	0.0811571	1.90435	0.164048	0.916059	0	0	0	0	0	0	0	0	0	0	0.32152	0.0919022	0.206711	0.0891921	0.0997894	0.0944907	1.58428	1.15629	0.377837	1	0	0	7.52896	2.52011	2.633	4.22736	6.0657	2.73311	2.98313	3.92731	6.94546	-0.0776773	0.966001	1	0	0	0.329864	0.350334	0.282534	0.255036	0.304442	0.213839	0.0393057	0.217904	0.158346	0.157349	2.54842	-0.976873	0.0526091	0.689207	0	0	0.110183	0.199091	0.281811	0.197028	0.206308	0.317836	0.262072	3.20544	0.400323	0.564071	1	0	0	0.0724002	0	0.0362001	0	0	0	-2.01572	0.785365	0.363159	1	0	0
ENSMUSG00000026829	Gbgt1	8525	0.00851965	0.0119766	0	0.0292688	0.0453857	0.0190301	0	0.0124828	0.00890692	0	0.0442271	0.0565085	0.0203542	1.92412	0.0545803	0.921592	1	0	0	0	0	0	0	0	0	0	0	0.095365	0.147879	0.121622	0.203703	0.212367	0.208035	5.04232	-0.741491	0.0403534	0.537815	1	0	0.00730466	0.00747481	0.00607419	0.00695122	0	0.00556335	0.00901998	0.00486111	0.778721	-0.487311	0.75555	1	0	0	0.133171	0.210132	0.153171	0.181549	0.169506	0.115435	0.159136	0.150807	0.160273	0.146413	5.34086	-0.2315	0.272953	1	0	0	0.105805	0.0974351	0.0731387	0.0921261	0.145162	0.129919	0.13754	5.44349	0.608685	0.133825	1	0	0	0	0.00390591	0.00195295	0.00427485	0	0.00213742	-0.980144	-0.143484	0.963617	1	0	0
ENSMUSG00000063611	Gm10134	381	0	0	0.334101	0	0	0.0668202	0	0	0	0	0.164933	0	0.0274888	-1.44775	-1.40252	0.474042	1	0	0	1	0	0	1	0	0	0	0	0.320074	0.106737	0.213405	1.24307	0.579486	0.911278	2.02878	-2.0716	0.0592634	0.65235	0	0	0	0.111501	0	0.037167	0	0	0	0	-2.92608	-0.819605	0.183029	0.65962	0	0	0.681084	0.180838	0.656281	0.423147	0.485337	0.298028	0.547804	0.590513	0.183906	0.405063	2.35345	-0.288647	0.583369	1	0	0	0	0.198195	0.13092	0.109705	0.15974	0	0.0798699	0.716043	-0.441656	0.785317	1	0	0	0.0840869	0	0.0420434	0	0	0	-2.01572	-0.214635	0.485515	1	0	0
ENSMUSG00000026821	Ralgds	39957	1.00701	0.913502	0.823513	0.818939	1.12507	0.937607	1.1094	0.881537	0.961568	1.01125	1.38553	0.720598	1.01165	9.78473	0.0545212	0.676425	1	0	0	0	0	0	0	0	0	0	0	4.28193	4.03339	4.15766	3.94112	3.89108	3.9161	11.935	0.116942	0.074961	0.727062	0	0	3.04683	2.89506	2.67938	2.87376	2.98331	2.61073	2.32281	2.63895	11.8894	-0.105756	0.171694	0.656282	0	0	2.01973	2.05195	1.78904	2.01337	1.96852	1.91346	1.84475	1.77608	1.7115	1.81145	11.1533	-0.143105	0.0103582	0.308223	0	0	0.826692	1.04004	0.930026	0.932253	1.29012	0.967957	1.12904	10.8673	0.295597	0.165346	1	0	0	0.96776	0.781675	0.874717	0.678571	0.615503	0.647037	9.77681	0.396919	0.121984	0.926167	0	0
ENSMUSG00000026818	Cel	7609	0.124089	0.0335459	0.0083646	0.0187385	0.00635617	0.0382187	0.0226684	0.0419565	0.0748438	0.0512088	0	0.0292206	0.0366497	2.68867	-0.076904	0.910054	1	0	0	0	0	1	0	0	0	0	0	0.0427382	0.0160337	0.0293859	0.0363087	0.0116065	0.0239576	2.29479	0.31603	0.767165	1	0	0	0.00818402	0.00279155	0.00340271	0.00479276	0	0	0.00336861	0.00112287	-0.724837	-2.0605	0.391821	0.923822	0	0	0.00426293	0.00452747	0	0.00423759	0.003257	0	0	0	0	0	-3.13827	-1.63733	0.0855778	0.825648	0	0	0.0224268	0.00330802	0.00983322	0.011856	0.0133309	0.00462092	0.00897591	1.83316	-0.35994	0.742266	1	0	0	0.00842085	0.0525134	0.0304671	0	0.00469112	0.00234556	0.920565	3.6499	0.16302	0.994009	0	0
ENSMUSG00000087667	Gm13381	14502	0.205339	0.207692	0.184329	0.218758	0.340169	0.231258	0.214089	0.238485	0.301066	0.263312	0.333653	0.247861	0.266411	6.35101	0.154898	0.486428	1	0	0	0	0	0	0	0	0	0	0	0.958632	1.04036	0.999498	1.22741	1.29103	1.25922	8.62626	-0.301722	0.0270349	0.436967	1	0	1.18516	1.1366	1.11049	1.14408	1.23842	1.22641	1.26551	1.24344	9.22088	0.137942	0.159518	0.623081	0	0	0.592725	0.562994	0.601553	0.678139	0.608853	0.686417	0.722001	0.62278	0.574962	0.65154	8.10671	0.0749383	0.437704	1	0	0	0.615248	0.546737	0.495298	0.552428	0.635104	0.604921	0.620013	8.5908	0.190897	0.420159	1	0	0	0.689255	0.964357	0.826806	1.02027	0.70395	0.862108	8.4809	-0.0939716	0.77988	1	0	0
ENSMUSG00000026816	Gtf3c5	17441	0.27901	0.286848	0.259096	0.286127	0.467252	0.315666	0.369211	0.37524	0.426655	0.379796	0.547651	0.36757	0.41102	7.15357	0.330541	0.0738447	0.916059	0	0	0	0	0	0	0	0	0	0	1.07677	1.14019	1.10848	1.29891	1.39248	1.3457	9.01496	-0.248236	0.0383049	0.524429	1	0	1.24966	1.16063	1.15791	1.1894	1.29	1.28216	1.33295	1.3017	9.54799	0.148358	0.106161	0.468714	0	0	0.604432	0.588611	0.640364	0.719159	0.638142	0.659724	0.731971	0.63209	0.61065	0.658609	8.41464	0.0231161	0.801926	1	0	0	0.659732	0.58738	0.567703	0.604938	0.702558	0.658216	0.680387	8.99081	0.191733	0.391055	1	0	0	0.885378	1.22569	1.05553	1.14505	0.892317	1.01868	9.04418	0.0165649	0.95583	1	0	0
ENSMUSG00000089055	Gm22675	104	0	0	0	0	0	0	0	0	0	0	0	0	0	-4.03543	0.405724	1	1	0	0	0	0	0	0	0	0	0	0	0	0	0	0	0	0	-2.03836	0.0540256	1	1	0	0	0	0	0	0	0	0	0	0	-2.92608	0.180395	1	1	0	0	0	0	0	0	0	0	0	0	0	0	-3.13827	0.178849	1	1	0	0	0	0	0	0	0	0	0	-2.42087	0.183677	1	1	0	0	0	0	0	0	0	0	-2.01572	-0.214635	1	1	0	0
ENSMUSG00000078061	Gm22824	92	0	0	0	0	0	0	0	0	0	0	0	0	0	-4.03543	0.405724	1	1	0	0	0	0	0	0	0	0	0	0	0	0	0	0	0	0	-2.03836	0.0540256	1	1	0	0	0	0	0	0	0	0	0	0	-2.92608	0.180395	1	1	0	0	0	0	0	0	0	0	0	0	0	0	-3.13827	0.178849	1	1	0	0	0	0	0	0	0	0	0	-2.42087	0.183677	1	1	0	0	0	0	0	0	0	0	-2.01572	-0.214635	1	1	0	0
ENSMUSG00000026815	Gfi1b	12533	0	0.00814651	0	0	0	0.0016293	0.00458746	0	0	0	0	0	0.000764577	-1.63176	-1.24889	0.489877	1	0	0	0	0	0	0	0	0	0	0	0	0.00324477	0.00162239	0.00314909	0.00704648	0.00509779	-0.189974	-1.60829	0.520827	1	0	0	0	0.0016948	0	0.000564933	0	0	0	0	-2.92608	0.180395	0.349576	0.877752	0	0	0	0	0.0044335	0	0.00110838	0	0	0	0	0	-3.13827	-0.821151	0.170088	0.974672	0	0	0	0	0.00397994	0.00132665	0.00161868	0.00280544	0.00221206	0.0183058	0.643742	0.722148	1	0	0	0.00255622	0.0185977	0.010577	0	0.00569612	0.00284806	1.01751	1.8438	0.467763	1	0	0
ENSMUSG00000026812	Tsc1	49940	1.22456	1.17352	1.16613	1.25479	1.52917	1.26963	1.35966	1.28704	1.39578	1.24369	1.6534	1.27999	1.36993	10.5466	0.0554144	0.56754	1	0	0	0	0	0	0	0	0	0	0	1.61246	1.44215	1.5273	1.65805	1.60305	1.63055	10.9023	-0.0641126	0.369682	1	0	0	1.88912	1.91483	1.83841	1.88079	1.80997	1.72559	1.82564	1.78707	11.6252	-0.0571107	0.457985	1	0	0	1.76083	1.82388	1.75129	1.83171	1.79193	1.7462	1.80475	1.81041	1.6598	1.75529	11.3847	-0.0527473	0.30188	1	0	0	0.982636	1.12195	1.10419	1.06959	1.34136	1.02546	1.18341	11.3228	0.163496	0.430772	1	0	0	1.8822	1.9756	1.9289	1.82799	2.31937	2.07368	11.5111	-0.144294	0.482436	1	0	0
ENSMUSG00000026809	Spaca9	7648	0.132952	0.0734246	0.0665756	0.0466073	0.0695613	0.0778242	0.0676585	0.0904421	0.104247	0.0203791	0.172545	0.0678336	0.0871843	3.82988	0.112311	0.791854	1	0	0	0	0	0	0	0	0	0	0	0.0212601	0.0212692	0.0212647	0.010321	0.0230946	0.0167078	1.80573	0.383122	0.738351	1	0	0	0.0325692	0.0166639	0.0135414	0.0209248	0.0206442	0.0341072	0.0268115	0.0271876	2.64969	0.413506	0.302909	0.877752	0	0	0.0169648	0.0225219	0.0254286	0.0210799	0.0214988	0.0148468	0.00909665	0.01681	0.0137424	0.013624	1.98248	-0.680874	0.237144	1	0	0	0.0318749	0.0559496	0.0293492	0.0390579	0.0159155	0.00459736	0.0102564	2.7995	-1.8909	0.0269429	1	0	1	0.0586453	0.100137	0.0793914	0	0.0046672	0.0023336	1.61334	5.03544	0.0223449	0.607758	0	1
ENSMUSG00000026807	Ak8	113002	0.0385639	0.0271058	0.0321042	0.0375373	0.0329555	0.0336533	0.0407035	0.03296	0.0450205	0.0320678	0.030585	0.036728	0.0363441	6.48965	0.0580811	0.73363	1	0	0	0	1	0	0	0	0	0	0	0.00287778	0.00215926	0.00251852	0.00523896	0.00273533	0.00398714	3.1217	-0.636558	0.345289	1	0	0	0.0137768	0.0116541	0.0121435	0.0125248	0.00943111	0.00797441	0.00657795	0.00799449	5.28414	-0.62983	0.0176989	0.121459	0	1	0.0169356	0.0182915	0.019177	0.0219711	0.0190938	0.0180871	0.0190856	0.0164967	0.0226322	0.0190754	6.02423	-0.0228661	0.875057	1	0	0	0.00819775	0.0124738	0.0139045	0.0115254	0.0136441	0.0122904	0.0129673	5.98149	0.175764	0.638305	1	0	0	0.0827847	0.0285826	0.0556836	0.0712724	0.0356941	0.0534832	7.48766	0.0220009	0.967853	1	0	0
ENSMUSG00000092832	Mir3088	74	0	0	0	0	0	0	0	0	0	0	0	0	0	-4.03543	0.405724	1	1	0	0	0	0	0	0	0	0	0	0	0	0	0	0	0	0	-2.03836	0.0540256	1	1	0	0	0	0	0	0	0	0	0	0	-2.92608	0.180395	1	1	0	0	0	0	0	0	0	0	0	0	0	0	-3.13827	0.178849	1	1	0	0	0	0	0	0	0	0	0	-2.42087	0.183677	1	1	0	0	0	0	0	0	0	0	-2.01572	-0.214635	1	1	0	0
ENSMUSG00000082796	Gm13385	220	0	0	0	0	0	0	0	0.483707	0	0	0	0	0.0806179	-4.03543	1.94134	0.134859	0.916059	0	0	0	0	0	0	0	0	0	0	0	0	0	0	0	0	-2.03836	0.0540256	1	1	0	0	0	0	0	0	0	0	0	0	-2.92608	0.180395	1	1	0	0	0	0	0	0	0	0	0	0	0	0	-3.13827	0.178849	1	1	0	0	0	0	0	0	0	0	0	-2.42087	0.183677	1	1	0	0	0	0	0	0	0	0	-2.01572	-0.214635	1	1	0	0
ENSMUSG00000083115	Gm13386	124	0	0	0	0	0	0	0	0	0	0	0	0	0	-4.03543	0.405724	1	1	0	0	0	0	0	0	0	0	0	0	0	0	0	0	0	0	-2.03836	0.0540256	1	1	0	0	0	0	0	0	0	0	0	0	-2.92608	0.180395	1	1	0	0	0	0	0	0	0	0	0	0	0.282533	0.0706332	-3.13827	0.303334	0.291301	1	0	0	0	0	0	0	0	0	0	-2.42087	0.183677	1	1	0	0	0.258364	0	0.129182	0	0	0	-2.01572	-0.214635	0.485515	1	0	0
ENSMUSG00000035666	Gtf3c4	18062	0.739891	0.548318	0.577898	0.542711	0.647996	0.611363	0.703484	0.683435	0.802952	0.653656	0.772358	0.650367	0.711042	8.07839	0.167431	0.166308	0.916059	0	0	0	0	0	0	0	0	0	0	3.36006	3.46507	3.41257	3.74747	3.82356	3.78552	10.6227	-0.118485	0.0974572	0.827185	0	0	3.85107	3.82083	4.16851	3.9468	4.23738	4.11203	4.16932	4.17291	11.3048	0.0964938	0.233437	0.768653	0	0	2.58423	2.27349	2.30419	2.36357	2.38137	2.34909	2.31493	2.26704	2.38772	2.3297	10.3272	-0.0553746	0.343061	1	0	0	3.29457	3.37106	2.50204	3.05589	2.45528	3.00857	2.73192	11.2082	-0.135577	0.50007	1	0	0	0.711266	1.01394	0.862604	0.607317	0.822113	0.714715	8.6958	0.232083	0.484025	1	0	0
ENSMUSG00000026806	Ddx31	65166	0.295353	0.310221	0.313514	0.286624	0.31839	0.30482	0.337031	0.284141	0.364708	0.318099	0.398254	0.278638	0.330145	8.87615	0.0564407	0.611993	1	0	0	0	0	0	0	0	0	0	0	0.155945	0.141659	0.148802	0.152623	0.149073	0.150848	7.88938	0.0106791	0.944777	1	0	0	0.120405	0.145048	0.118796	0.128083	0.113873	0.112445	0.108559	0.111626	8.07164	-0.183038	0.119633	0.507262	0	0	0.105026	0.11313	0.0989098	0.117267	0.108583	0.0964156	0.105159	0.112453	0.0989207	0.103237	7.70221	-0.0947386	0.372945	1	0	0	0.193779	0.164545	0.1661	0.174808	0.190212	0.149187	0.169699	8.9962	-0.0196517	0.929748	1	0	0	0.289074	0.327532	0.308303	0.21195	0.315504	0.263727	9.08558	0.184402	0.542485	1	0	0
ENSMUSG00000026805	Barhl1	8990	0.105027	0.0681425	0.0778764	0.0396499	0.0995257	0.0780442	0.0447678	0.0236742	0.0168924	0.0433424	0.0139798	0.0535857	0.0327071	3.36372	-1.28849	0.0132914	0.916059	0	1	0	1	0	0	0	0	0	0	3.66251	4.25214	3.95732	6.17256	9.35201	7.76228	10.2401	-0.938141	1.00495340431401e-06	0.000404582	0	0	0	0.00708819	0.01152	0.00620273	0.00439061	0.013189	0.00570229	0.00776063	1.12394	0.326888	0.875278	1	0	0	0.0216485	0.00383199	0.0123615	0.0143465	0.0130471	0.0126305	0.0193468	0.0178758	0.00779401	0.0144118	1.89777	0.116779	0.846271	1	0	0	0.0108467	0.0167992	0.0166454	0.0147637	0.0135397	0.0117332	0.0126365	2.48763	-0.214213	0.814749	1	0	0	0	0.00370388	0.00185194	0	0	0	-2.01572	-0.143484	0.483131	1	0	0
ENSMUSG00000079502	Cfap77	128118	0.011338	0.00836769	0.0104323	0.0191973	0.0141561	0.0126983	0.0161555	0.00872137	0.00918637	0.0121653	0.0152049	0.0127265	0.01236	5.18894	-0.101166	0.655477	1	0	0	0	0	0	0	0	0	0	0	0.0152295	0.0146011	0.0149153	0.0206397	0.0258493	0.0232445	5.85576	-0.608112	0.0290593	0.453185	1	0	0.0345098	0.0193977	0.0232402	0.0257159	0.0382029	0.0231367	0.0238076	0.0283824	6.89341	0.162876	0.268193	0.839765	0	0	0.00329131	0.00430223	0.00281907	0.0065435	0.00423903	0.00620397	0.00380117	0.00250868	0.00246106	0.00374372	3.9412	-0.199272	0.526201	1	0	0	0.0300638	0.0347743	0.0264747	0.0304376	0.0223268	0.0274439	0.0248853	7.32232	-0.267855	0.359153	1	0	0	0.0012503	0.0007797	0.001015	0.00796458	0.000557216	0.0042609	2.95141	-2.0947	0.212505	1	0	0
ENSMUSG00000083773	Gm13394	1000	0	0	0	0	0	0	0	0	0	0	0	0	0	-4.03543	0.405724	1	1	0	0	0	0	0	0	0	0	0	0	1.58532	1.50467	1.545	1.81551	2.64941	2.23246	5.49412	-0.49825	0.113624	0.874839	0	0	3.05134	1.55059	1.57936	2.06043	3.71033	1.68368	1.89675	2.43025	6.26094	0.259248	0.143366	0.578975	0	0	0	0.0688991	0.0555651	0.290195	0.103665	0.151398	0.0695712	0	0.0700681	0.0727593	1.37886	-0.519631	0.489845	1	0	0	3.41291	4.17834	3.14248	3.57791	2.00841	3.19962	2.60401	7.11352	-0.438448	0.169475	1	0	0	0.0640742	0.0332979	0.048686	0	0	0	-2.01572	1.39444	0.264696	1	0	0
ENSMUSG00000026803	Ttf1	27395	0.609779	0.456553	0.490212	0.398155	0.521686	0.495277	0.465918	0.504984	0.476737	0.440923	0.520698	0.446383	0.475941	8.23785	-0.106391	0.380798	1	0	0	0	0	1	0	1	0	0	0	0.780491	0.773403	0.776947	0.858647	0.905863	0.882255	9.1054	-0.152211	0.169753	1	0	0	0.240951	0.253542	0.2221	0.238864	0.275199	0.270075	0.312503	0.285926	7.94854	0.276399	0.0362329	0.213539	0	0	0.468878	0.570911	0.516201	0.61557	0.54289	0.584426	0.552354	0.641759	0.45527	0.558452	8.83005	0.0191951	0.812908	1	0	0	0.254502	0.213163	0.284044	0.25057	0.291771	0.221398	0.256585	8.30918	0.0474236	0.857282	1	0	0	0.747279	0.72199	0.734635	0.863353	0.879501	0.871427	9.32199	-0.284698	0.260707	1	0	0
ENSMUSG00000086519	Gm13393	5836	0	0	0	0	0.020718	0.0041436	0	0	0	0	0	0.00634965	0.00105828	-1.87446	-1.9162	0.210336	0.916059	0	0	0	0	0	0	0	0	0	0	0	0	0	0	0	0	-2.03836	0.0540256	1	1	0	0	0	0	0	0	0	0	0	0	-2.92608	0.180395	1	1	0	0	0	0	0.00476055	0	0.00119014	0	0	0	0	0	-3.13827	0.178849	0.319621	1	0	0	0	0	0.00427353	0.00142451	0	0	0	-2.42087	-0.0254706	0.45301	1	0	0	0	0	0	0	0	0	-2.01572	-0.214635	1	1	0	0
ENSMUSG00000082788	Gm13396	271	0	0	0	0	0	0	0	0	0	0	0	0	0	-4.03543	0.405724	1	1	0	0	0	0	0	0	0	0	0	0	0	0	0	0	0	0	-2.03836	0.0540256	1	1	0	0	0	0	0	0	0	0	0	0	-2.92608	0.180395	1	1	0	0	0	0	0	0	0	0	0	0	0	0	-3.13827	0.178849	1	1	0	0	0	0	0	0	0	0	0	-2.42087	0.183677	1	1	0	0	0	0	0	0	0	0	-2.01572	-0.214635	1	1	0	0
ENSMUSG00000043535	Setx	58291	1.25347	0.984377	1.07003	1.00532	1.35117	1.13287	1.02185	1.02324	1.11375	1.12434	1.33568	1.10297	1.1203	10.5409	-0.0657546	0.486135	1	0	0	0	0	0	0	0	0	0	0	2.07602	1.97993	2.02797	2.26821	2.12637	2.19729	11.5453	-0.085334	0.199714	1	0	0	1.12385	1.21817	1.40891	1.25031	1.15115	1.17245	1.34555	1.22305	11.2818	-0.0172065	0.79356	1	0	0	1.5592	1.59627	1.52375	1.509	1.54706	1.55967	1.55038	1.50804	1.46288	1.52024	11.3982	-0.0487605	0.33744	1	0	0	1.56913	1.59339	1.4898	1.55077	1.5717	1.48777	1.52973	11.9959	0.000603318	0.997606	1	0	0	0.691405	0.777451	0.734428	0.762109	1.13469	0.9484	10.4741	-0.409808	0.133441	0.944802	0	0
ENSMUSG00000035513	Ntng2	58465	0.291936	0.701158	0.961253	0.796859	0.444637	0.639169	0.654947	1.01383	0.570152	0.625143	0.612647	0.209796	0.614419	9.71354	-0.129656	0.64641	1	0	0	0	0	1	0	0	0	0	0	0.550659	0.565502	0.55808	0.452967	0.458448	0.455707	9.48404	0.32345	0.00299949	0.111568	0	1	3.00364	3.08995	2.77755	2.95705	3.42765	3.21849	3.29423	3.31346	12.6242	0.180949	0.0194139	0.130407	0	0	0.840528	0.905652	0.700445	0.748395	0.798755	0.773628	0.739562	0.755898	0.751436	0.755131	10.4209	-0.104446	0.103884	0.886096	0	0	0.317312	0.493814	0.426159	0.412428	0.638467	0.451348	0.544907	10.3043	0.418878	0.0774028	1	0	0	0.0482214	0.041576	0.0448987	0.0598398	0.0598321	0.0598359	6.46706	-0.452964	0.366789	1	0	0
ENSMUSG00000079499	6530402F18Rik	7900	0.643557	1.29241	1.94967	1.63788	0.942794	1.29326	1.20084	1.68379	1.26392	1.11469	1.39997	0.520668	1.19731	7.81312	-0.18427	0.469147	1	0	0	0	0	0	0	0	0	0	0	1.30181	1.27663	1.28922	1.12907	1.05082	1.08995	7.82954	0.272666	0.0862851	0.77738	0	0	9.97932	10.685	9.71412	10.1261	11.2369	11.0434	11.3721	11.2175	11.5047	0.164111	0.0389733	0.225496	0	0	2.69347	2.83446	2.27184	2.32237	2.53053	2.18473	2.13997	2.2051	2.38143	2.22781	9.14578	-0.207299	0.00970214	0.298099	0	0	1.35159	2.00091	1.75214	1.70155	2.52431	1.94273	2.23352	9.45601	0.409187	0.0897422	1	0	0	0.145992	0.0800834	0.113038	0.0322913	0	0.0161457	3.29113	2.78435	0.0941869	0.870339	0	0
ENSMUSG00000026799	Med27	177975	0.473794	0.656573	0.595069	0.641905	0.599065	0.593281	0.606686	0.588358	0.616924	0.614548	0.599529	0.598193	0.60404	11.2465	-0.0352217	0.723339	1	0	0	0	0	1	0	0	0	0	1	0.214238	0.209075	0.211657	0.200248	0.201711	0.200979	9.80007	0.105524	0.226874	1	0	0	0.127361	0.107532	0.108671	0.114522	0.125085	0.108992	0.115935	0.116671	9.46949	0.045294	0.594751	1	0	0	0.124662	0.145173	0.138932	0.153995	0.14069	0.137383	0.140921	0.144473	0.128542	0.13783	9.54676	-0.0516008	0.449581	1	0	0	0.149987	0.165047	0.175167	0.1634	0.221478	0.153306	0.187392	10.4729	0.21399	0.325906	1	0	0	0.258313	0.25482	0.256567	0.22647	0.264338	0.245404	10.3493	0.0247568	0.909113	1	0	0
ENSMUSG00000086994	Gm13402	46618	0.495438	0.694276	0.487402	0.604053	0.601724	0.576579	0.679556	0.601495	0.614059	0.669501	0.688809	0.634328	0.647958	9.34278	0.106881	0.35717	0.998735	0	0	0	0	0	0	0	0	0	0	0.15521	0.143936	0.149573	0.128686	0.149658	0.139172	7.35132	0.135419	0.428297	1	0	0	0.100185	0.0765472	0.0727562	0.0831627	0.0821302	0.0824066	0.075876	0.0801376	7.03458	-0.0312629	0.972065	1	0	0	0.0396604	0.0480334	0.0572124	0.071241	0.0540368	0.0365358	0.0492481	0.0468826	0.0533575	0.046506	6.13959	-0.235716	0.166036	0.974672	0	0	0.192961	0.231093	0.205972	0.210009	0.215411	0.183277	0.199344	8.76266	-0.0557795	0.812052	1	0	0	0.132635	0.117855	0.125245	0.10788	0.128635	0.118257	7.3726	0.042817	0.91219	1	0	0
ENSMUSG00000089597	Gm24976	135	0.538	0.756298	2.35727	0.792117	0.179126	0.924562	0.425886	0.788264	1.12491	0	0.930953	0.274493	0.590751	1.18942	-0.726199	0.487087	1	0	0	0	0	0	0	0	0	0	0	0	0	0	0	0	0	-2.03836	0.0540256	1	1	0	0	0	0	0	0	0	0	0	0	-2.92608	0.180395	1	1	0	0	0	0	0	0	0	0	0	0	0	0	-3.13827	0.178849	1	1	0	0	0.180577	0	0.184743	0.121773	1.35246	0	0.676232	0.837913	2.48453	0.169041	1	0	0	0	0	0	0	0.528811	0.264405	-2.01572	-1.21865	0.325927	1	0	0
ENSMUSG00000098539	Mir133c	80	4.53937	1.27625	0	0	0.302276	1.22358	0.718683	0	1.42372	1.94824	1.57098	0.463207	1.0208	1.00036	-0.287057	0.927566	1	0	0	0	0	0	0	0	0	0	0	0	0	0	0	0.55196	0.27598	-2.03836	-0.0856132	0.475589	1	0	0	0	0	0	0	0	0	0	0	-2.92608	0.180395	1	1	0	0	0.405458	0	0	0	0.101364	0	0	0	0	0	-3.13827	-0.0502066	0.320071	1	0	0	0.304724	0.943903	0.935262	0.727963	0.507174	0	0.253587	0.663532	-1.50656	0.375404	1	0	0	0	0	0	0	0	0	-2.01572	-0.214635	1	1	0	0
ENSMUSG00000082413	Gm13401	291	0	0	0	0	0.332399	0.0664799	0	0.182845	0.3914	0.1339	0	0	0.118024	-0.803749	0.86908	0.741867	1	0	0	0	0	0	0	0	0	0	0	0.139688	0	0.0698442	0	0	0	-2.03836	0.0540256	0.477408	1	0	0	0	0	0	0	0	0	0	0	-2.92608	0.180395	1	1	0	0	0	0	0	0.110804	0.0277009	0.130067	0	0	0	0.0325168	-1.94328	0.22505	0.957643	1	0	0	0	0.172995	0	0.0576649	0.209144	0.0604134	0.134779	0.205994	1.29611	0.532967	1	0	0	0	0	0	0.125234	0.122662	0.123948	-2.01572	-1.21664	0.301914	1	0	0
ENSMUSG00000039844	Rapgef1	121259	0.755895	0.88789	0.760024	0.801628	0.977979	0.836683	0.947347	0.920152	0.917373	0.971718	1.06599	0.784165	0.934457	11.2514	0.102904	0.292042	0.947735	0	0	0	0	1	0	0	0	0	0	1.34225	1.47127	1.40676	1.39664	1.45807	1.42735	12.027	0.0105639	0.873312	1	0	0	1.58121	1.47843	1.35863	1.47276	1.37758	1.375	1.24461	1.3324	12.5163	-0.125629	0.105182	0.465518	0	0	1.18609	1.23441	1.23769	1.25403	1.22805	1.18581	1.24789	1.18561	1.17243	1.19793	12.1164	-0.0588226	0.216374	1	0	0	0.463398	0.615677	0.504117	0.527731	0.789501	0.538171	0.663836	11.6746	0.353208	0.116034	1	0	0	0.436465	0.473412	0.454939	0.549686	0.621999	0.585842	10.8366	-0.403629	0.0727851	0.819904	0	0
ENSMUSG00000048316	Gm9823	331	3.07196	0.925379	3.26884	1.50765	1.75338	2.10544	0.8685	0.964492	1.7205	2.23665	0.569541	1.56735	1.32117	3.64835	-0.706769	0.179868	0.916059	0	0	0	0	0	0	0	0	0	0	47.4038	53.3213	50.3626	53.5375	61.8996	57.7185	8.75952	-0.164478	0.210623	1	0	0	29.7251	33.6261	30.5845	31.3119	24.6847	30.3766	26.561	27.2074	8.38279	-0.184926	0.10521	0.465606	0	0	30.5747	33.4088	29.9649	28.737	30.6713	27.9011	31.0023	29.519	29.8477	29.5675	8.23361	-0.0762011	0.403651	1	0	0	8.17508	15.361	8.58971	10.7086	13.9128	9.66651	11.7897	7.40068	0.167828	0.604222	1	0	0	0.967888	0.502989	0.735439	0.4404	1.29407	0.867234	2.95129	-0.286647	0.847773	1	0	0
ENSMUSG00000079497	Gm13420	6767	0	0.00754398	0	0.010535	0.0464558	0.012907	0.0339853	0.0393142	0.0224417	0.0287903	0.0278584	0.0219043	0.029049	1.5571	1.15493	0.292399	0.948426	0	0	0	0	1	0	0	0	0	0	0.024028	0.0120191	0.0180236	0	0.0391519	0.0195759	1.61931	-0.0798495	0.978779	1	0	0	0.00920234	0.0282501	0.0153044	0.0175856	0.0116659	0.00350433	0.00378776	0.00631934	1.29954	-1.48385	0.0445691	0.250977	0	1	0.0671069	0.0610898	0.0369503	0.0619432	0.0567726	0.0783055	0.0411238	0.118741	0.0673035	0.0763684	3.74967	0.406285	0.206427	1	0	0	0.0504347	0.0557944	0.0515981	0.0526091	0.0119917	0.049361	0.0306763	3.62398	-0.769774	0.263878	1	0	0	0	0	0	0	0.0158245	0.00791223	-2.01572	-1.80361	0.260086	1	0	0
ENSMUSG00000075425	Gm13547	4778	0.121607	0.0427376	0.119886	0.052222	0.141711	0.0956329	0.120332	0.077952	0.0874055	0.0733954	0.105214	0.100824	0.0941872	3.35338	-0.0569453	0.884135	1	0	0	0	0	0	0	0	0	0	0	0.289259	0.510675	0.399967	0.569958	0.452843	0.5114	5.71559	-0.322647	0.291159	1	0	0	0.221563	0.280071	0.292617	0.26475	0.115656	0.178672	0.273592	0.189307	5.20956	-0.468079	0.0790125	0.383376	0	0	0.237606	0.180251	0.17444	0.276684	0.217245	0.229727	0.19657	0.201805	0.146647	0.193687	4.88574	-0.18779	0.422681	1	0	0	0.137757	0.0579485	0.0365388	0.0774149	0.123131	0.0404737	0.0818025	4.10057	0.139322	0.85587	1	0	0	0.160923	0.041814	0.101369	0.0991544	0.0672358	0.0831951	3.67552	0.245694	0.840204	1	0	0
ENSMUSG00000039826	Trub2	27279	0.399373	0.553936	0.517961	0.49393	0.588617	0.510763	0.642834	0.663171	0.587322	0.618489	0.661127	0.619443	0.632064	8.46331	0.249913	0.0491615	0.916059	1	0	0	0	0	0	0	0	0	0	1.35453	1.24927	1.3019	1.28187	1.42932	1.3556	9.78117	-0.0271318	0.770923	1	0	0	1.4724	1.36965	1.29081	1.37762	1.55693	1.47173	1.45171	1.49346	10.3979	0.134657	0.106873	0.47106	0	0	1.02379	1.03681	1.08873	1.15836	1.07692	1.1211	1.04055	1.09339	1.20723	1.11557	9.8179	0.0283778	0.661938	1	0	0	0.621089	0.743708	0.555875	0.640224	0.707243	0.686353	0.696798	9.69271	0.146737	0.484026	1	0	0	1.29187	1.27313	1.2825	1.10081	0.973528	1.03717	9.84283	0.269233	0.254029	1	0	0
ENSMUSG00000026798	Coq4	10443	0.243421	0.523064	0.451003	0.471038	0.555749	0.448855	0.561568	0.489127	0.494431	0.567141	0.475372	0.337104	0.487457	6.79891	0.0563152	0.832647	1	0	0	0	0	0	0	0	0	0	0	1.06265	1.05921	1.06093	1.22828	1.18817	1.20823	8.16582	-0.156849	0.270292	1	0	0	2.65952	2.47333	2.23632	2.45639	2.51729	2.15043	2.0961	2.25461	9.72632	-0.106138	0.242887	0.789905	0	0	1.56856	1.46138	1.60954	1.63334	1.56821	1.70346	1.64884	1.67429	1.7881	1.70367	9.00946	0.0964231	0.198688	1	0	0	0.975772	1.31361	0.897975	1.06245	0.975204	1.16663	1.07092	8.9816	0.0351061	0.879619	1	0	0	3.12916	3.63493	3.38205	3.03954	2.85066	2.9451	9.91044	0.162648	0.485355	1	0	0
ENSMUSG00000059316	Slc27a4	14889	1.02928	0.816033	0.683955	0.588941	0.831567	0.789955	0.857265	0.804067	0.920521	0.824361	0.898971	0.604791	0.818329	8.08491	0.000860098	0.981475	1	0	0	0	0	0	0	0	0	0	0	6.01181	6.20831	6.11006	6.45466	5.73573	6.09519	11.1082	0.0338978	0.646296	1	0	0	10.5146	9.88647	9.58509	9.9954	12.8948	11.9883	11.2674	12.0501	12.4602	0.287333	0.000203331	0.0027825	1	0	5.35273	5.35866	5.46545	5.64576	5.45565	5.49096	5.42262	5.30822	5.36017	5.39549	11.2519	-0.0390442	0.436998	1	0	0	3.21405	4.14525	3.34514	3.56815	3.42953	3.90949	3.66951	11.2582	0.0595319	0.766276	1	0	0	3.19102	2.67921	2.93512	2.02421	1.67338	1.84879	9.98289	0.629716	0.0222361	0.607676	0	1
ENSMUSG00000069020	Urm1	24928	0.346717	0.364526	0.431491	0.317444	0.408402	0.373716	0.359803	0.37353	0.315265	0.375142	0.496604	0.313661	0.372334	7.7228	-0.0621712	0.648287	1	0	0	0	0	0	0	0	0	0	0	1.05015	1.1648	1.10747	1.20011	1.19745	1.19878	9.44649	-0.0829685	0.412108	1	0	0	1.55131	1.41362	1.27233	1.41242	1.17807	1.16628	1.13003	1.15813	10.1023	-0.267011	0.00248825	0.0241221	0	1	0.975909	0.919005	1.00306	0.940359	0.959583	0.873053	0.99495	0.977323	0.938814	0.946035	9.4864	-0.0439825	0.516503	1	0	0	0.668907	0.740138	0.518256	0.642434	0.614436	0.677739	0.646087	9.50826	0.0354712	0.868756	1	0	0	1.04357	1.13406	1.08882	0.7412	0.51692	0.62906	9.23321	0.756785	0.0201501	0.593451	0	1
ENSMUSG00000065485	Mir219a-2	97	0	0.52629	0.656147	0.367477	1.7451	0.659002	0	0.548534	0.782799	0	0	0.382026	0.28556	-0.063491	-1.2216	0.281019	0.935785	0	0	0	0	0	0	0	0	0	0	6.28598	10.4811	8.38355	7.32387	9.10449	8.21418	4.28955	0.0636389	0.880879	1	0	0	0	0	0	0	0	0	0	0	-2.92608	0.180395	1	1	0	0	0	1.06545	0.286418	0.664821	0.504172	0.780402	0.717229	0	0.361176	0.464702	0.49624	-0.134393	0.890344	1	0	0	0.753957	0.518984	0.77135	0.68143	1.67315	0.906201	1.28968	2.0548	0.936978	0.386269	1	0	0	1.6514	1.37311	1.51225	0	0	0	-2.01572	2.98735	0.0989561	0.881978	0	0
ENSMUSG00000105010	Mir219b	65	0	0	0.979173	0.548389	2.23219	0.75195	0	0	0.584089	0	0	0	0.0973481	-1.33806	-2.96853	0.0623009	0.916059	0	0	0	0	0	0	0	0	0	0	5.003	8.13335	6.56817	5.46473	8.15202	6.80838	3.40003	-0.016729	0.985292	1	0	0	0	0	0	0	0	0	0	0	-2.92608	0.180395	1	1	0	0	0	1.05999	0.427424	0.992118	0.619882	1.1646	0.535163	0	0.538986	0.559687	0.201011	-0.163927	0.859754	1	0	0	1.12514	0.774484	1.15109	1.0169	2.18475	1.35233	1.76854	1.9933	0.813973	0.457661	1	0	0	0	0	0	0	0	0	-2.01572	-0.214635	1	1	0	0
ENSMUSG00000039798	2600006K01Rik	1595	0.22768	0.192038	0.638458	0.201133	0.469996	0.345861	0.180234	0.233514	0.166621	0.317581	0.709159	0.278795	0.314317	3.57064	-0.193939	0.659396	1	0	0	0	0	0	0	0	0	0	0	1.80947	1.27482	1.54214	1.60839	1.43959	1.52399	5.8917	0.0459302	0.86618	1	0	0	0.390421	0.452785	0.308422	0.383876	0.445448	0.312219	0.257121	0.338263	4.30795	-0.168781	0.54451	1	0	0	0.406729	0.539962	0.505137	0.384096	0.458981	0.498332	0.370755	0.584378	0.417334	0.4677	4.48015	0.00324427	0.98151	1	0	0	0.275112	0.236715	0.187639	0.233155	0.165348	0.275553	0.220451	4.03311	-0.0556383	0.925967	1	0	0	0.361547	0.187888	0.274717	0.0913933	0.492341	0.291867	3.7257	-0.139476	0.913063	1	0	0
ENSMUSG00000039787	Cercam	13677	0.207105	0.0895812	0.181487	0.106855	0.297038	0.176413	0.180761	0.175064	0.172105	0.182331	0.280266	0.157146	0.191279	5.82228	0.0813138	0.819727	1	0	0	0	0	1	0	1	0	0	0	1.05807	0.936611	0.997338	0.981133	0.84265	0.911891	8.30755	0.158776	0.282957	1	0	0	0.382457	0.37273	0.350214	0.368467	0.265511	0.221932	0.219267	0.23557	7.11819	-0.629184	7.92255140035887e-05	0.00121847	0	0	0.291709	0.299737	0.327045	0.348913	0.316851	0.345923	0.305204	0.319598	0.340684	0.327852	7.05579	0.026769	0.841821	1	0	0	0.165764	0.169314	0.124	0.153026	0.240293	0.182526	0.211409	6.80296	0.496731	0.127263	1	0	0	0.334964	0.350581	0.342772	0.306423	0.417574	0.361999	7.13762	-0.119215	0.776846	1	0	0
ENSMUSG00000026790	Odf2	42526	1.71473	1.46214	1.3395	1.34363	1.97432	1.56686	1.79679	1.84174	1.47396	1.68866	2.22241	1.0962	1.68663	10.6136	0.055051	0.687369	1	0	0	0	0	0	0	0	0	1	0	5.21045	4.615	4.91273	5.91651	5.07856	5.49753	12.3903	-0.132707	0.10533	0.849464	0	0	2.64019	2.81158	2.29834	2.58337	2.90148	2.49372	2.84248	2.7459	11.9315	0.104065	0.185596	0.665822	0	0	2.21655	2.6514	2.40874	2.79402	2.51768	2.65675	2.46868	2.68381	2.38004	2.54732	11.6661	-0.00491465	0.931366	1	0	0	0.684458	0.751701	0.727812	0.721324	1.00896	0.665576	0.837267	10.5571	0.235255	0.279637	1	0	0	3.82327	5.00415	4.41371	4.07313	7.75906	5.9161	12.6346	-0.464952	0.14501	0.969936	0	0
ENSMUSG00000088348	Gm23865	97	3.74381	3.68403	1.31229	6.24711	2.99159	3.59577	2.37091	3.2912	3.5226	3.21359	3.88697	1.5281	2.9689	2.85468	-0.345309	0.48635	1	0	0	0	0	0	0	0	0	0	0	133.682	106.488	120.085	110.265	118.358	114.312	8.10799	0.101446	0.503185	1	0	0	39.1609	38.1023	31.2296	36.1643	40.6924	32.7592	37.2586	36.9034	6.93208	0.0461261	0.793138	1	0	0	29.0926	32.3186	26.6369	28.2549	29.0758	31.2161	27.2547	27.1705	27.4494	28.2727	6.39147	-0.0638232	0.66654	1	0	0	13.0686	15.829	10.2847	13.0608	17.7772	11.4181	14.5977	5.92624	0.19283	0.615932	1	0	0	73.322	78.2671	75.7946	76.2675	118.492	97.3796	7.92873	-0.403003	0.291508	1	0	0
ENSMUSG00000019715	Gle1	24946	0.582298	0.364263	0.316369	0.340077	0.569993	0.4346	0.523182	0.53323	0.40483	0.498267	0.607083	0.329774	0.482728	8.01351	0.107904	0.548382	1	0	0	0	0	0	0	0	0	0	0	2.38395	2.36052	2.37223	2.63739	2.77197	2.70468	10.5836	-0.158068	0.0319682	0.477578	0	0	2.84077	2.77241	2.59057	2.73458	2.78324	2.73109	2.58106	2.69846	11.1908	-0.00137251	0.98461	1	0	0	1.78398	1.69444	1.75298	1.90263	1.78351	1.8283	1.82253	1.92102	1.92683	1.87467	10.4274	0.0492713	0.383385	1	0	0	1.11502	1.30364	0.939786	1.11948	1.0694	1.24738	1.15839	10.3319	0.0740642	0.712853	1	0	0	4.09293	4.13387	4.1134	4.12698	4.19105	4.15901	11.557	-0.0540574	0.763183	1	0	0
ENSMUSG00000057738	Sptan1	65892	3.29465	3.04401	2.58673	2.60907	3.78005	3.0629	3.70314	3.26957	3.34473	3.21277	4.27626	2.28496	3.34857	12.224	0.0754053	0.530271	1	0	0	0	0	0	0	0	0	0	0	22.2013	21.1227	21.662	21.2545	20.2617	20.7581	15.0506	0.0919277	0.198633	1	0	0	18.1566	18.6485	19.4683	18.7578	22.6669	20.446	22.6711	21.928	15.4929	0.240483	0.00204302	0.0203816	0	0	18.2317	18.1841	17.6848	18.1659	18.0666	17.7311	17.2012	18.2156	17.7499	17.7245	15.1196	-0.0507287	0.211133	1	0	0	7.73567	9.61799	9.89936	9.08434	11.2423	8.61433	9.92832	14.8019	0.142269	0.572012	1	0	0	2.94106	3.63238	3.28672	3.01259	4.6165	3.81454	12.7362	-0.255667	0.296101	1	0	0
ENSMUSG00000098453	Mir6997	71	3.06887	2.15705	0	1.50614	1.70296	1.687	3.23914	1.49881	3.7431	1.0976	3.54024	1.04385	2.36046	1.67754	0.427536	0.600228	1	0	0	0	0	0	0	0	0	0	0	5.15273	2.86385	4.00829	2.7794	4.35349	3.56644	2.70244	0.199503	0.79846	1	0	0	0	0.897504	0.364665	0.420723	0	0.333997	0.361011	0.231669	-0.367307	-0.85522	0.48954	1	0	0	0	0.485205	0	0	0.121301	0.533092	0.489938	0	0.493437	0.379117	-1.12526	1.62429	0.331862	1	0	0	1.03005	2.48162	2.4589	1.99019	1.71439	0.49522	1.10481	2.27318	-0.838271	0.40335	1	0	0	0	0.937968	0.468984	0.513283	0.502742	0.508013	0.0208608	-0.145493	0.955799	1	0	0
ENSMUSG00000039715	Wdr34	17336	0.661948	0.851031	0.68654	0.799839	0.807649	0.761401	0.908718	0.837894	0.889138	0.838363	0.873574	0.733179	0.846811	8.30855	0.093317	0.455332	1	0	0	0	0	0	0	0	0	1	0	0.504131	0.483234	0.493682	0.544112	0.606214	0.575163	7.80931	-0.189053	0.228416	1	0	0	2.93832	2.63061	2.29998	2.62297	3.23314	2.63046	2.43366	2.76575	10.6516	0.0944305	0.24584	0.796369	0	0	1.37897	1.39698	1.51445	1.43215	1.43064	1.31434	1.36446	1.34043	1.451	1.36756	9.51608	-0.0882048	0.182639	1	0	0	0.801536	0.972796	0.690549	0.821627	0.606175	0.737245	0.67171	9.19053	-0.266426	0.244233	1	0	0	2.77756	2.57955	2.67855	2.32499	1.55866	1.94182	10.1712	0.429054	0.113826	0.910618	0	0
ENSMUSG00000054766	Set	15200	0.348815	0.241816	0.184239	0.168846	0.229093	0.234562	0.310169	0.234534	0.357178	0.246093	0.24805	0.221852	0.269646	6.43731	0.153298	0.424786	1	0	0	0	0	0	0	0	0	0	0	6.67505	6.89194	6.7835	8.122	8.61058	8.36629	11.4414	-0.271192	0.000409885	0.0298968	1	0	8.65256	9.34182	10.1981	9.39748	8.23191	9.82874	9.5647	9.20845	12.2544	-0.0126107	0.858845	1	0	0	5.11517	4.50337	5.15257	4.51626	4.82184	4.69135	4.51068	4.34323	5.05458	4.64996	11.0861	-0.0767156	0.186969	1	0	0	8.78248	9.01179	7.10307	8.29911	6.42242	9.02263	7.72253	12.4301	-0.0809732	0.705311	1	0	0	1.2035	0.771108	0.987304	0.913474	0.702153	0.807813	8.62873	0.251944	0.453293	1	0	0
ENSMUSG00000026785	Pkn3	13339	0.0108899	0.0153085	0.00954289	0.00801678	0.0163159	0.0120148	0.00431027	0.00398889	0.00284622	0.00876336	0.0188438	0.00555612	0.00738478	1.50589	-0.767708	0.293241	0.949102	0	0	1	0	0	0	0	0	0	0	0.0700903	0.073169	0.0716297	0.091723	0.102621	0.097172	4.7562	-0.40827	0.26338	1	0	0	0.0280106	0.0286631	0.0213512	0.0260083	0.0147956	0.0124444	0.0172941	0.0148447	3.17534	-0.791823	0.108143	0.474259	0	0	0.0559294	0.0671481	0.0520702	0.0991077	0.0685638	0.0624252	0.109528	0.0963813	0.084046	0.0880951	4.96608	0.344143	0.135128	0.950818	0	0	0.0328963	0.0603841	0.0336551	0.0423118	0.0212923	0.0263593	0.0238258	4.26365	-0.803683	0.141065	1	0	0	0.091267	0.0873697	0.0893183	0.0437131	0.109715	0.0767139	5.01436	0.173962	0.828366	1	0	0
ENSMUSG00000015335	Zdhhc12	2705	0.375904	0.283087	0.282349	0.224018	0.339711	0.301014	0.552629	0.413074	0.491239	0.475356	0.232308	0.452076	0.436114	4.47608	0.49148	0.125489	0.916059	0	0	0	0	0	0	0	0	0	0	1.15712	1.18768	1.1724	1.50283	1.14269	1.32276	6.3551	-0.144592	0.521645	1	0	0	2.32514	2.19084	2.3929	2.30296	1.89697	1.8936	2.05623	1.94893	7.62749	-0.223604	0.117971	0.502229	0	0	1.13918	1.13346	1.02708	1.27545	1.14379	1.31529	0.874462	1.27137	1.24335	1.17612	6.56506	0.0180466	0.894701	1	0	0	0.57678	0.539705	0.571645	0.56271	0.532486	0.682415	0.60745	6.16902	0.125464	0.713759	1	0	0	5.14015	4.78849	4.96432	3.17951	3.52329	3.3514	8.33196	0.527635	0.105027	0.894037	0	0
ENSMUSG00000039686	Zer1	27303	1.90467	1.94642	1.46627	1.79251	2.08315	1.8386	2.27216	1.94099	1.83829	1.93661	2.52711	1.50381	2.00316	10.2166	0.066088	0.580181	1	0	0	0	0	0	0	0	0	0	0	4.58855	4.28965	4.4391	4.44069	4.21465	4.32767	11.5051	0.0670132	0.312543	1	0	0	5.15913	4.97123	4.60585	4.91207	5.44446	4.76916	4.44986	4.88783	12.1714	0.00983703	0.904623	1	0	0	5.79043	6.13967	6.36588	6.4516	6.1869	6.2424	6.08108	5.83532	5.72417	5.97074	12.2903	-0.0743013	0.123778	0.946587	0	0	2.45985	3.10774	2.66092	2.74284	2.96543	2.59683	2.78113	11.7453	0.039556	0.846791	1	0	0	3.53308	4.29898	3.91603	3.45304	3.53901	3.49602	11.5269	0.126169	0.520422	1	0	0
ENSMUSG00000039678	Tbc1d13	18268	0.349871	0.530957	0.390211	0.468298	0.525524	0.452972	0.597985	0.58835	0.484236	0.475649	0.72581	0.365129	0.539526	7.68272	0.188683	0.299662	0.954973	0	0	0	0	0	0	0	0	0	0	3.34443	3.27685	3.31064	3.25151	3.39128	3.3214	10.5227	0.0263761	0.701804	1	0	0	4.38714	3.99634	3.98261	4.12203	4.92639	5.00939	4.73686	4.89088	11.4662	0.265543	0.000716032	0.0083591	0	0	2.3065	2.32329	2.24779	2.31574	2.29833	2.09676	2.15553	2.25379	2.17477	2.17021	10.2666	-0.105726	0.0676603	0.774251	0	0	1.91896	2.31067	1.69154	1.97372	1.61914	2.23459	1.92686	10.6584	-0.0123508	0.953349	1	0	0	0.859327	0.758261	0.808794	0.716174	0.949619	0.832896	8.77508	-0.0832796	0.779537	1	0	0
ENSMUSG00000085401	Slc39a1-ps	969	0	0.105367	0	0.147142	0.0499114	0.0604841	0	0.05491	0.117541	0	0.129699	0.038242	0.0567321	0.385883	-0.20047	0.795773	1	0	0	0	0	0	0	0	0	0	0	0.0838996	0.251806	0.167853	0.162921	0.0455695	0.104245	1.64359	0.716004	0.595791	1	0	0	0.899702	0.306886	0.374073	0.526887	0.36661	0.440504	0.264518	0.35721	3.85092	-0.523689	0.409751	0.948212	0	0	0.334743	0.462171	0.401399	0.632232	0.457636	0.390604	0.323086	0.132676	0.289239	0.283901	3.39536	-0.709475	0.0558116	0.708838	0	0	0.0754735	0.025976	0.0772146	0.0595547	0.0628079	0.0544282	0.058618	1.3891	-0.0171492	0.991087	1	0	0	0.033062	0.0343631	0.0337126	0.037609	0	0.0188045	-0.497712	0.821379	0.794505	1	0	0
ENSMUSG00000015337	Endog	2577	0.760966	0.475437	0.296374	0.608611	0.722552	0.572788	0.6247	0.887829	0.707162	0.559448	0.951003	0.546429	0.712762	5.22125	0.268966	0.380143	1	0	0	0	0	0	0	0	0	0	0	8.26552	7.13285	7.69919	7.24413	7.76214	7.50314	8.89345	0.0678955	0.570609	1	0	0	5.9445	5.41532	4.82258	5.39413	6.86197	5.77891	5.40088	6.01392	8.98237	0.174777	0.0885723	0.418819	0	0	4.88374	4.55852	4.873	4.86723	4.79562	4.9056	4.83246	5.67484	5.19325	5.15154	8.5954	0.080218	0.326332	1	0	0	3.41499	3.77024	2.89373	3.35966	2.86552	3.58155	3.22354	8.58804	-0.0364321	0.880153	1	0	0	13.3643	12.0942	12.7293	10.4931	11.1087	10.8009	9.78518	0.198072	0.399389	1	0	0
ENSMUSG00000039660	Spout1	5007	0.63825	0.825855	0.457612	0.683432	1.02389	0.725807	1.06791	0.839508	1.01606	0.871591	1.81979	0.688288	1.05052	6.62977	0.472585	0.0647654	0.916059	0	0	0	0	0	0	0	0	0	0	5.4394	5.5798	5.5096	5.77785	5.73236	5.7551	9.41957	-0.0319252	0.742885	1	0	0	6.90255	6.15126	5.57951	6.21111	6.66926	6.46955	5.90754	6.34879	10.082	0.0511524	0.525912	1	0	0	5.09839	4.78179	5.03271	5.24196	5.03871	4.82285	4.98128	5.64245	5.24776	5.17358	9.59229	0.0153618	0.808859	1	0	0	2.97969	3.56422	2.61009	3.05133	2.67413	3.31452	2.99433	9.42369	-0.00391063	0.986534	1	0	0	21.806	19.851	20.8285	19.8847	21.3512	20.6179	11.5651	-0.0243636	0.894502	1	0	0
ENSMUSG00000039648	Kyat1	20724	0.501162	0.42862	0.445315	0.46268	0.599767	0.487509	0.454986	0.474978	0.476312	0.586615	0.570054	0.398746	0.493615	7.85024	-0.0327184	0.782826	1	0	0	0	0	0	0	0	0	0	0	1.77708	1.69543	1.73626	1.6321	1.7621	1.6971	9.7546	0.0640506	0.469058	1	0	0	0.501808	0.535021	0.447262	0.494697	0.668526	0.620193	0.675302	0.654674	8.66836	0.42082	0.000152119	0.0021594	1	0	0.478943	0.482068	0.461166	0.547666	0.49246	0.511381	0.495162	0.513347	0.458127	0.494504	8.26979	-0.0163201	0.858663	1	0	0	0.324663	0.25263	0.253928	0.277074	0.306399	0.308784	0.307591	8.10251	0.174093	0.497303	1	0	0	1.00174	1.30948	1.15561	1.38394	0.930088	1.15701	9.44947	-0.0354401	0.901621	1	0	0
ENSMUSG00000100747	1700084E18Rik	1429	0.0508257	0.535865	0.178156	0.0748326	0.355369	0.23901	0.603513	0.223406	0.611066	0.38174	0.30782	0.0259318	0.358913	3.25335	0.510962	0.459384	1	0	0	0	0	0	0	0	0	0	0	1.50764	1.87824	1.69294	2.81713	1.57592	2.19653	6.06657	-0.347031	0.221886	1	0	0	0.958705	0.936444	0.724737	0.873295	1.21536	1.17822	1.07621	1.1566	5.62982	0.424498	0.0754238	0.369966	0	0	0.817158	0.578579	0.69991	0.609226	0.676218	0.715141	0.55988	0.967147	0.441297	0.670866	4.862	-0.0368315	0.896127	1	0	0	0.460605	0.686955	0.698119	0.615226	0.496881	0.369076	0.432978	5.07488	-0.495592	0.269683	1	0	0	0.560481	0.186412	0.373447	0.280528	0.399661	0.340094	3.8939	0.090065	0.935218	1	0	0
ENSMUSG00000007476	Lrrc8a	26076	0.726968	0.642139	0.668779	0.500313	0.723347	0.652309	0.69013	0.742738	0.695952	0.703805	0.732596	0.652284	0.702917	8.64749	0.0582066	0.590577	1	0	0	0	0	0	0	0	0	0	0	3.17856	3.07387	3.12621	2.71683	2.69926	2.70805	10.8476	0.237895	0.00191336	0.0829458	0	0	2.11825	1.92322	1.83888	1.96011	2.4613	2.2617	2.18022	2.30107	10.8988	0.24958	0.0019818	0.0198697	0	0	1.6594	1.7888	1.5694	1.66808	1.67142	1.52989	1.57013	1.74533	1.63508	1.62011	10.3393	-0.0676126	0.263452	1	0	0	1.5734	1.7906	1.47962	1.61454	2.01578	1.72189	1.86884	11.0083	0.234161	0.240822	1	0	0	0.903025	1.10967	1.00635	0.711364	0.706338	0.708851	9.32922	0.468375	0.0911786	0.865655	0	0
ENSMUSG00000099041	Gm28035	41582	0.885561	0.694876	0.713269	0.665209	0.92234	0.776251	0.785363	0.808699	0.834513	0.863969	0.861393	0.674614	0.804758	9.54242	0.00373352	0.975571	1	0	0	0	0	0	0	0	0	1	0	3.051	3.04644	3.04872	2.97463	2.67923	2.82693	11.534	0.139285	0.0538602	0.619361	0	0	1.58743	1.46861	1.38665	1.4809	1.98488	1.77759	1.83384	1.86544	11.2184	0.350765	1.06220430145804e-05	0.000205796	0	0	1.80273	1.98005	1.83538	1.94012	1.88957	1.78771	1.95252	1.98339	1.91591	1.90988	11.2196	-0.00700798	0.901474	1	0	0	1.10804	1.22518	1.04543	1.12622	1.47973	1.18676	1.33325	11.1786	0.266578	0.186803	1	0	0	0.863681	1.05863	0.961153	0.735312	0.739097	0.737205	9.99765	0.345387	0.160654	0.992583	0	0
ENSMUSG00000079484	Phyhd1	15947	1.12495	0.771498	0.746338	0.896329	1.28894	0.965611	0.904945	0.934231	1.08324	1.07021	1.11516	0.706414	0.969034	8.44886	-0.0407666	0.751234	1	0	0	0	0	1	0	0	0	0	0	2.90334	3.06779	2.98557	3.42529	2.7219	3.07359	10.1971	-0.0120612	0.887229	1	0	0	0.745845	0.759223	0.670538	0.725202	1.20046	0.990367	1.26656	1.15246	8.97346	0.6841	4.53468087467225e-11	2.36911113788221e-09	0	0	2.0442	2.30499	2.25787	2.40004	2.25177	2.19782	2.58487	2.37221	2.36826	2.38079	10.1222	0.0582564	0.339999	1	0	0	0.408159	0.375659	0.437906	0.407241	0.622081	0.358287	0.490184	8.34545	0.285692	0.302241	1	0	0	0.811625	1.01061	0.911117	0.715287	0.763272	0.739279	8.57872	0.263754	0.385423	1	0	0
ENSMUSG00000098794	Gm28038	20036	0.561871	0.445886	0.444723	0.469672	0.529842	0.490399	0.499305	0.464732	0.526776	0.523135	0.410858	0.453127	0.479655	7.78695	-0.0816298	0.530823	1	0	0	0	0	0	0	0	0	0	0	1.45669	1.32132	1.38901	1.42616	1.41048	1.41832	9.41562	0.000314428	0.998437	1	0	0	1.42969	1.46617	1.43696	1.44427	1.74742	1.81795	1.63493	1.73343	10.0958	0.280481	0.00143431	0.0151196	1	0	1.12515	1.15371	1.12456	1.07823	1.12041	1.13911	1.21531	1.12772	1.21874	1.17522	9.4393	0.0454542	0.495932	1	0	0	0.888197	1.03643	0.792922	0.905848	0.788757	0.950263	0.86951	9.65685	-0.0365446	0.863096	1	0	0	2.57915	2.62248	2.60082	2.27542	2.07014	2.17278	10.4413	0.222235	0.296882	1	0	0
ENSMUSG00000075419	Dolk	2104	0	0.339687	0.514252	0.728492	0.298828	0.376252	0.491875	0.6828	0.721783	0.61114	0.388266	0.704497	0.60006	4.52521	0.595089	0.219819	0.916059	0	0	0	0	0	0	0	0	0	0	6.06649	5.48924	5.77786	6.15273	6.14921	6.15097	8.25076	-0.0597881	0.667576	1	0	0	8.96791	9.6412	9.09392	9.23434	10.7309	11.53	9.53882	10.5999	9.48934	0.216065	0.0253133	0.16142	0	0	6.13582	6.28737	6.08734	5.36376	5.96857	5.91848	5.91884	5.95765	6.27749	6.01812	8.5731	-0.0120952	0.886751	1	0	0	4.25224	5.35955	3.7932	4.46833	3.22046	5.14708	4.18377	8.68823	-0.0735133	0.774851	1	0	0	20.1602	20.5421	20.3512	18.2215	16.8464	17.534	10.1803	0.177642	0.41646	1	0	0
ENSMUSG00000052533	Nup188	57870	0.529633	0.484301	0.387135	0.448415	0.623878	0.494672	0.607037	0.510287	0.473014	0.491521	0.661295	0.384205	0.521227	9.37973	0.0221944	0.887342	1	0	0	1	0	1	0	0	0	0	0	0.77056	0.736457	0.753508	0.726333	0.698939	0.712636	10.0084	0.110963	0.183127	1	0	0	0.606904	0.570022	0.488117	0.555014	0.800755	0.647857	0.676782	0.708465	10.2882	0.369418	1.47988660032298e-05	0.000278347	0	0	0.309961	0.3161	0.315896	0.334306	0.319066	0.345335	0.334812	0.3088	0.345074	0.333505	9.1544	0.0409256	0.572288	1	0	0	0.334897	0.319256	0.333141	0.329098	0.396134	0.300448	0.348291	9.80202	0.101256	0.634687	1	0	0	0.204834	0.216922	0.210878	0.19522	0.259676	0.227448	8.53296	-0.149364	0.629092	1	0	0
ENSMUSG00000084892	Gm14471	17920	0.462043	0.421619	0.348066	0.519164	0.595105	0.469199	0.535804	0.433501	0.430081	0.404434	0.596132	0.351541	0.458582	7.55889	-0.089177	0.521458	1	0	0	0	0	0	0	0	0	0	0	0.682782	0.69896	0.690871	0.632097	0.613563	0.62283	8.15748	0.180417	0.210919	1	0	0	0.566427	0.496649	0.387212	0.483429	0.693837	0.565055	0.58072	0.613204	8.39221	0.362314	0.00154023	0.0160416	1	0	0.23531	0.25568	0.240307	0.255504	0.2467	0.270354	0.244586	0.218816	0.248288	0.245511	7.05644	-0.0300549	0.791862	1	0	0	0.338734	0.321657	0.331239	0.330543	0.382645	0.269787	0.326216	8.06671	0.00163122	0.997335	1	0	0	0.166264	0.250849	0.208556	0.109817	0.450168	0.279993	6.98826	-0.471718	0.478674	1	0	0
ENSMUSG00000026860	Sh3glb2	14529	3.20934	3.54529	2.22536	2.99068	3.69996	3.13413	4.04034	3.534	3.31864	3.26383	4.52838	2.03787	3.45384	10.0836	0.0816118	0.603366	1	0	0	0	0	0	0	0	0	0	0	9.90704	9.5586	9.73282	9.26314	8.43991	8.85153	11.6776	0.167172	0.0215741	0.386148	0	0	6.83627	6.3888	5.3176	6.18089	7.721	6.36219	6.32988	6.80436	11.6647	0.156378	0.0447636	0.251736	0	0	9.80086	10.8335	10.7065	11.5025	10.7108	10.3865	10.4364	10.9193	10.3976	10.535	12.1856	-0.0461101	0.346294	1	0	0	3.77691	5.74653	4.20907	4.57751	3.64855	4.77351	4.21103	11.5012	-0.102048	0.642213	1	0	0	13.206	16.6065	14.9063	11.5633	10.8566	11.2099	12.4212	0.374507	0.0672728	0.806349	0	0
ENSMUSG00000026858	Miga2	21289	1.31347	1.36444	1.09421	1.22395	1.46303	1.29182	1.30983	1.47459	1.43381	1.35441	1.57622	0.908616	1.34291	9.31572	0.000637046	0.988388	1	0	0	0	0	0	0	0	0	0	0	3.32237	3.24165	3.28201	3.75969	3.37466	3.56718	10.7891	-0.0900005	0.224526	1	0	0	3.14447	3.07504	2.60992	2.94314	3.46714	2.8293	2.88958	3.06201	11.1051	0.0738203	0.363319	0.878447	0	0	3.01527	3.17326	3.36564	3.58046	3.28366	3.20909	3.16663	3.25952	3.04773	3.17074	11.0178	-0.0728931	0.180951	0.997275	0	0	1.58367	2.03125	1.51476	1.70989	1.63523	1.55745	1.59634	10.6423	-0.0756777	0.707392	1	0	0	3.44464	4.85023	4.14744	3.83791	5.24967	4.54379	11.3999	-0.171056	0.498655	1	0	0
ENSMUSG00000105537	Gm47292	96	0	0.531772	5.30386	0.74261	3.77844	2.07134	2.39561	6.65098	0	5.27648	1.30915	1.15802	2.79837	2.39506	0.406924	0.677313	1	0	0	0	0	0	0	0	0	0	0	65.6317	72.4376	69.0347	81.4017	57.9558	69.6788	7.33842	0.0160423	0.950131	1	0	0	44.7582	40.7118	29.3973	38.2891	47.2837	40.264	40.5837	42.7105	7.06293	0.177271	0.253127	0.80977	0	0	30.7472	28.708	32.7024	27.5416	29.9248	27.5986	30.4374	29.7972	32.1146	29.9869	6.44079	-0.0210418	0.876091	1	0	0	29.9646	46.4085	22.3424	32.9052	26.4153	31.1318	28.7735	7.0624	-0.161188	0.620799	1	0	0	18.0209	32.6041	25.3125	26.1935	34.2074	30.2004	6.27841	-0.292799	0.605437	1	0	0
ENSMUSG00000026856	Dolpp1	8276	0.605542	0.592171	0.407595	0.46947	0.590234	0.533002	0.583561	0.520763	0.697293	0.597937	0.599844	0.479102	0.57975	6.70756	0.0678963	0.692674	1	0	0	0	0	0	0	0	0	1	0	4.28301	4.0539	4.16846	4.67353	4.22574	4.44963	9.75785	-0.0640555	0.483209	1	0	0	3.0173	2.96182	2.80311	2.92741	3.1335	3.1691	3.00731	3.1033	9.74927	0.102081	0.261349	0.825287	0	0	1.60694	1.68585	1.70871	1.73765	1.68479	1.82022	1.7107	1.65442	1.66365	1.71225	8.72895	0.000179082	0.990536	1	0	0	1.34909	1.31997	0.913112	1.19406	1.16682	1.24056	1.20369	8.81216	0.0420704	0.858576	1	0	0	4.95112	5.19826	5.07469	3.46553	3.61864	3.54208	10.001	0.480488	0.0527439	0.756652	0	0
ENSMUSG00000026853	Crat	15343	1.09823	1.32758	1.07854	1.24525	1.71795	1.29351	1.81744	1.69233	1.39065	1.45264	1.75293	0.970914	1.51282	8.92889	0.170558	0.274622	0.929384	0	0	0	0	0	0	0	0	0	0	2.9514	2.70352	2.82746	2.5209	2.36857	2.44474	9.93625	0.240024	0.0110734	0.255389	0	0	2.16733	2.2995	1.95918	2.142	1.90116	1.67695	1.62548	1.73453	9.99446	-0.288351	0.000870778	0.00987916	0	1	2.83078	2.93684	2.68536	2.8749	2.83197	2.68644	2.73424	2.75049	2.60307	2.69356	10.3211	-0.0952296	0.0978917	0.861976	0	0	1.2266	1.45844	1.23864	1.30789	1.52453	1.38415	1.45434	9.91102	0.173892	0.397093	1	0	0	4.64385	5.7815	5.21267	3.4797	3.76187	3.62079	10.9273	0.487847	0.0424534	0.719068	0	1
ENSMUSG00000087435	Gm16323	1623	1.47676	3.23978	1.64704	2.45981	2.69683	2.30404	3.47164	3.4095	2.52637	2.52083	3.52334	2.26038	2.95201	6.5928	0.290622	0.220136	0.916059	0	0	0	0	0	0	0	0	0	0	2.93036	3.4578	3.19408	3.0397	2.42141	2.73056	6.86409	0.256534	0.222056	1	0	0	1.30453	1.30874	0.941209	1.18483	1.14305	0.759776	0.94757	0.950131	5.88983	-0.302942	0.161963	0.629412	0	0	2.27836	2.67446	2.58482	2.66215	2.54995	2.86845	2.44335	2.77246	2.4608	2.63627	6.98871	0.0253574	0.841532	1	0	0	2.0728	2.72954	1.72108	2.17448	2.63743	2.42636	2.5319	7.43265	0.24842	0.394778	1	0	0	3.90841	5.5599	4.73415	3.09867	3.14501	3.12184	7.51001	0.563878	0.171595	1	0	0
ENSMUSG00000039515	Ptpa	31768	1.21401	1.34342	1.11593	1.35768	1.44173	1.29455	1.61256	1.43035	1.38631	1.57365	1.58246	1.04749	1.4388	9.94549	0.0942505	0.413854	1	0	0	0	0	0	0	0	0	1	0	3.927	4.06949	3.99824	4.25138	3.85024	4.05081	11.6008	0.0116597	0.869283	1	0	0	4.01649	3.83859	3.68873	3.84793	3.91883	3.42927	3.32823	3.55878	11.985	-0.0958981	0.214051	0.722814	0	0	3.92184	3.93966	3.96082	3.94116	3.94087	3.89361	3.89268	3.80007	3.97453	3.89022	11.8748	-0.04193	0.381903	1	0	0	3.25137	4.00206	2.75326	3.33556	2.62783	3.62917	3.1285	12.1839	-0.0684859	0.752195	1	0	0	2.2852	2.66442	2.47481	1.91806	1.31799	1.61802	10.8569	0.578771	0.0336267	0.6749	0	1
ENSMUSG00000089762	Ier5l	2683	0.351916	0.608872	1.13866	0.757279	0.414601	0.654265	0.942887	0.991573	1.17449	1.07469	0.983695	0.649146	0.969414	5.6111	0.495413	0.0883245	0.916059	0	0	0	0	0	0	0	0	1	0	0.954494	0.954903	0.954699	1.015	1.18498	1.09999	6.06087	-0.172601	0.480474	1	0	0	1.67111	2.04255	1.68877	1.80081	0.617894	0.821984	0.630525	0.690134	6.69197	-1.36557	1.70548233388582e-14	1.49405709991866e-12	0	0	6.39544	5.25153	2.86834	3.40105	4.47909	2.87786	2.29484	2.95892	2.52015	2.66294	8.12919	-0.775889	9.51722663436558e-07	0.000403411	0	0	1.97168	3.18973	2.17519	2.44553	2.6767	2.08369	2.38019	8.20181	-0.0150991	0.954316	1	0	0	0.967203	0.930801	0.949002	0.638399	0.412425	0.525412	5.7878	0.818414	0.19419	1	0	0
ENSMUSG00000085275	Gm14487	4294	0.0169143	0.0118887	0.0148221	0.0166024	0.0168948	0.0154245	0.0133895	0	0.00884159	0	0	0.0431492	0.0108967	0.344492	-0.541027	0.67974	1	0	0	0	0	0	0	0	0	0	0	0	0	0	0	0	0	-2.03836	0.0540256	1	1	0	0	0	0.00494665	0	0.00164888	0	0.00552254	0	0.00184085	-1.92608	0.180395	0.983456	1	0	0	0.0226618	0	0.0258804	0	0.0121355	0	0.0162019	0.0224551	0	0.00966427	0.499622	-0.365377	0.730497	1	0	0	0.0170316	0	0	0.00567721	0.00472449	0.00818831	0.0064564	0.206213	0.267928	0.909509	1	0	0	0	0	0	0	0	0	-2.01572	-0.214635	1	1	0	0
ENSMUSG00000047363	Cstad	13904	0.663407	0.561757	0.471488	0.60759	0.504372	0.561723	0.901456	0.662036	0.685372	0.518447	0.664369	0.62365	0.675888	7.60605	0.20856	0.17701	0.916059	0	0	0	0	0	0	0	0	0	0	0.131561	0.099444	0.115502	0.0425786	0.0539892	0.0482839	4.65518	1.28938	0.00259996	0.102265	0	1	0.0582234	0.0748566	0.0595885	0.0642228	0.0936827	0.0835713	0.0958611	0.0910384	5.19791	0.516896	0.0733326	0.361933	0	0	0.223958	0.275022	0.295729	0.289879	0.271147	0.34572	0.31273	0.390664	0.385516	0.358657	7.03214	0.3817	0.00384385	0.171383	1	0	0.243709	0.298703	0.269063	0.270492	0.278683	0.225064	0.251874	7.3692	-0.0839164	0.771242	1	0	0	0.0921666	0.158059	0.125113	0.212305	0.23105	0.221678	6.08058	-0.861969	0.15446	0.982342	0	0
ENSMUSG00000086405	9330198N18Rik	59556	0.0987815	0.0960039	0.12931	0.101149	0.129932	0.111035	0.1004	0.148306	0.116659	0.111878	0.105513	0.114487	0.116207	7.26639	0.0169095	0.923793	1	0	0	0	0	0	0	0	0	0	0	0.0238889	0.0150223	0.0194556	0.0265078	0.0318816	0.0291947	5.10596	-0.55548	0.115228	0.881018	0	0	0.0209122	0.0331689	0.0186937	0.0242582	0.0192202	0.00756535	0.0107595	0.012515	5.15959	-0.950351	0.000122324	0.00178219	0	1	0.0441159	0.0532164	0.0578453	0.0595544	0.053683	0.0730857	0.0525674	0.0690782	0.0629432	0.0644186	6.72359	0.240838	0.092562	0.838277	0	0	0.0544407	0.046913	0.0393645	0.046906	0.041217	0.0374891	0.039353	6.85946	-0.225183	0.468113	1	0	0	0.0365794	0.0212459	0.0289126	0.0312075	0.0245732	0.0278904	5.62387	0.0138454	0.982222	1	0	0
ENSMUSG00000087268	Gm14486	19544	0.0594597	0.0653015	0.10421	0.114902	0.132392	0.0952532	0.108847	0.0980086	0.12044	0.09171	0.093243	0.0834265	0.0992792	5.43321	0.00575332	0.945432	1	0	0	0	0	0	0	0	0	0	0	0.0228788	0.00416156	0.0135202	0.0222136	0.0316309	0.0269223	3.17505	-0.966584	0.196787	1	0	0	0.00637251	0.0195629	0.00529906	0.0104115	0.00605889	0.00485341	0.00393447	0.00494892	2.27925	-1.06808	0.0477376	0.264747	0	1	0.0265547	0.0282027	0.0398031	0.051144	0.0364261	0.0464791	0.0266979	0.0328907	0.0573624	0.0408575	4.50693	0.145929	0.6346	1	0	0	0.0548828	0.0656829	0.0535967	0.0580541	0.0352925	0.0386795	0.036986	5.36327	-0.629888	0.127148	1	0	0	0.00819615	0.0102224	0.00920929	0	0.00365275	0.00182638	1.23563	2.28003	0.332026	1	0	0
ENSMUSG00000075416	Gm14488	6911	0.126112	0.0664811	0.138141	0.0773664	0.0594841	0.093517	0.0998316	0.100087	0.109871	0.112762	0.0636486	0.0482577	0.0890762	3.84252	-0.120639	0.85512	1	0	0	0	0	0	0	0	0	0	0	0.0294092	0.00588435	0.0176468	0	0.00638935	0.00319467	0.325388	2.50223	0.228234	1	0	0	0.00901059	0.0030735	0	0.00402803	0.00571142	0.00343131	0	0.00304758	-0.277874	-0.360825	0.971208	1	0	0	0.0234674	0.0249237	0.0361804	0.0233279	0.0269749	0.054767	0.0302002	0.0372053	0.0202773	0.0356125	2.69292	0.373715	0.448474	1	0	0	0.0987676	0.0801268	0.0649581	0.0812842	0.0645801	0.0483325	0.0564563	4.40864	-0.49363	0.324151	1	0	0	0	0	0	0	0	0	-2.01572	-0.214635	1	1	0	0
ENSMUSG00000093091	Mir3089	84	0	0	0	0.424348	0	0.0848697	2.05338	0	0	0	0	0	0.34223	-1.60197	1.86144	0.418878	1	0	0	0	0	0	0	0	0	0	0	0	0.484128	0.242064	0.469851	0	0.234926	-1.02974	0.071248	0.998988	1	0	0	0	0	0	0	0	0	0	0	-2.92608	0.180395	1	1	0	0	0	0.410114	0	0	0.102528	0	0	0	0	0	-3.13827	-0.111437	0.320211	1	0	0	0.290214	0	0	0.0967379	0.241511	0.627868	0.43469	-0.389052	2.24732	0.332817	1	0	0	0	0	0	0	0	0	-2.01572	-0.214635	1	1	0	0
ENSMUSG00000044320	1700001O22Rik	8893	0.179676	0.258322	0.20755	0.172354	0.184907	0.200562	0.374979	0.203426	0.286035	0.297943	0.494631	0.137509	0.299087	5.62849	0.504087	0.0885315	0.916059	0	0	0	0	0	0	0	0	1	0	0.0228547	0.0640205	0.0434376	0.0221902	0.0993069	0.0607485	3.47028	-0.441964	0.552602	1	0	0	0	0.004777	0.0174685	0.00741516	0	0.0106663	0	0.00355542	0.683183	-1.03812	0.312914	0.877752	0	0	0.26991	0.325398	0.421753	0.366201	0.345815	0.331976	0.281633	0.372259	0.260008	0.311469	6.46103	-0.173672	0.248874	1	0	0	0.191888	0.183976	0.154247	0.176703	0.207592	0.168034	0.187813	6.20172	0.114684	0.743229	1	0	0	0.641246	0.561642	0.601444	0.454872	0.140483	0.297678	6.77494	0.985104	0.120786	0.92363	0	0
ENSMUSG00000085491	4930527E20Rik	3637	0.0998488	0	0.0174997	0.0294022	0.106382	0.0506266	0.0632331	0.0292592	0	0.0857076	0.0518334	0.0203775	0.0417351	1.89825	-0.287596	0.679564	1	0	0	0	0	0	0	0	0	0	0	0	0	0	0.0108517	0	0.00542583	-2.03836	0.0540256	0.476666	1	0	0	0	0.0233609	0.0284754	0.0172788	0.0108528	0.00652015	0.00704751	0.00814015	0.583691	-1.09865	0.201595	0.692198	0	0	0.00891851	0.0189439	0.0152777	0.0088655	0.0130014	0.0208136	0.00956436	0.0265115	0	0.0142224	0.578008	0.104036	0.902098	1	0	0	0.0268111	0.027683	0.00685739	0.0204505	0.0278897	0.0241687	0.0260292	1.9154	0.404194	0.732526	1	0	0	0.0704693	0.00915531	0.0398123	0	0.215915	0.107958	2.80501	-1.50008	0.46854	1	0	0
ENSMUSG00000026857	Ntmt1	15208	0.788003	0.80563	0.782605	0.757063	0.831616	0.792983	0.725866	0.983127	1.01605	0.848063	1.18588	0.921053	0.946673	8.22748	0.199716	0.128964	0.916059	0	0	0	0	0	0	0	0	0	0	1.12796	1.38782	1.25789	1.36766	1.50403	1.43584	8.95553	-0.158594	0.219205	1	0	0	2.59604	2.25287	2.04978	2.29956	2.03483	1.97095	1.9298	1.97853	10.1268	-0.197013	0.0274042	0.172086	0	0	1.45461	1.45427	1.43407	1.56894	1.47797	1.61274	1.44559	1.53645	1.70701	1.57545	9.4523	0.069508	0.309607	1	0	0	0.964987	1.04106	0.749456	0.9185	0.86441	0.931728	0.898069	9.29104	-0.00538278	0.979856	1	0	0	6.30293	4.36585	5.33439	7.67778	5.03218	6.35498	11.3338	-0.288485	0.287425	1	0	0
ENSMUSG00000039483	Asb6	7237	0.692479	0.592539	0.40455	0.5812	0.664948	0.587143	0.683231	0.514653	0.64002	0.656861	0.477569	0.409634	0.563661	6.56315	-0.110479	0.556379	1	0	0	0	0	0	0	0	0	0	0	3.2297	3.06813	3.14892	3.37576	2.87992	3.12784	9.10789	0.0394975	0.741935	1	0	0	3.02025	3.10234	2.77981	2.96747	3.70336	3.47662	2.98571	3.38857	9.62879	0.208319	0.0268352	0.169253	0	0	2.94919	2.89896	2.99823	3.06978	2.97904	3.15892	2.80707	2.80238	2.84165	2.9025	9.32733	-0.060951	0.365437	1	0	0	1.85942	2.38247	1.73345	1.99178	1.62307	2.39036	2.00671	9.35861	0.0315794	0.889163	1	0	0	10.3633	9.9889	10.1761	6.80318	8.60185	7.70251	10.8704	0.361602	0.116993	0.919136	0	0
ENSMUSG00000039476	Prrx2	46280	0.0141242	0.00661842	0	0.0107829	0.0104503	0.00839518	0.00496929	0.00689816	0.00738314	0.0109452	0.00271562	0.00720633	0.00668629	2.97728	-0.360358	0.551949	1	0	0	0	0	0	0	0	0	0	0	0.0228367	0.0193316	0.0210842	0.0136448	0.0200366	0.0168407	4.40326	0.356549	0.386754	1	0	0	0.00269111	0.00183586	0.00279724	0.0024414	0.00170577	0.00204959	0.00387689	0.00254409	1.99203	0.0799592	0.819624	1	0	0	0.0245307	0.0223312	0.0246129	0.0264751	0.0244875	0.0139032	0.0195425	0.024307	0.011355	0.0172769	4.84514	-0.525415	0.033968	0.569448	0	1	0.014749	0.0184919	0.0134725	0.0155711	0.0135889	0.0208928	0.0172408	5.10423	0.167794	0.691222	1	0	0	0.00207674	0.00287795	0.00247734	0.00236234	0.00617022	0.00426628	2.13968	-0.828546	0.646297	1	0	0
ENSMUSG00000050737	Ptges	40393	0.0233751	0.0290682	0.0393919	0.034416	0.0329268	0.0318356	0.0370079	0.0461039	0.0563946	0.0327978	0.0451153	0.064218	0.0469396	5.15436	0.503011	0.0740478	0.916059	0	0	0	0	1	0	0	0	0	0	0.0925838	0.0664473	0.0795156	0.078167	0.085268	0.0817175	6.30435	-0.00938	0.973139	1	0	0	0.0154166	0.00525857	0.00897376	0.00988297	0.00390876	0.00410954	0.0031728	0.00373036	3.07458	-1.37386	0.0192259	0.129446	0	1	0.144545	0.134752	0.123117	0.134107	0.13413	0.136807	0.16104	0.136065	0.150048	0.14599	7.41509	0.0989803	0.363836	1	0	0	0.0995807	0.102819	0.0864418	0.0962805	0.0954255	0.138404	0.116915	7.60364	0.300428	0.286577	1	0	0	0.294253	0.197843	0.246048	0.119092	0.121065	0.120078	7.66273	0.995253	0.024274	0.615972	0	1
ENSMUSG00000084143	Gm13400	380	0	0	0	0.0938033	0.063637	0.0314881	0	0.140021	0.19982	0.205078	0	0.195034	0.123325	-0.879249	1.92705	0.215078	0.916059	0	0	0	0	0	0	0	0	0	0	0	0	0	0	0	0	-2.03836	0.0540256	1	1	0	0	0	0	0	0	0	0	0	0	-2.92608	0.180395	1	1	0	0	0	0.0906567	0	0.169704	0.0650903	0.099604	0.091541	0	0	0.0477862	-0.657703	-0.454837	0.758946	1	0	0	0	0	0	0	0	0	0	-2.42087	0.183677	1	1	0	0	0.758774	0.262878	0.510826	0	0	0	-2.01572	3.38845	0.07409	0.82224	0	0
ENSMUSG00000026848	Tor1b	6057	1.31902	1.60137	1.63923	1.74195	1.64088	1.58849	1.85099	1.69541	2.30665	1.60182	1.78444	2.13517	1.89575	7.90412	0.196144	0.167851	0.916059	0	0	0	0	0	0	0	0	0	0	6.21451	6.37831	6.29641	6.15763	7.03505	6.59634	9.88854	-0.0353787	0.695674	1	0	0	3.78342	4.06793	3.60348	3.81828	5.42841	4.82732	5.06119	5.10564	9.8496	0.434785	1.71122230071048e-06	4.01942700165166e-05	0	0	5.25883	4.80599	5.16938	4.70056	4.98369	5.03035	4.98496	4.4892	4.26864	4.69329	9.78886	-0.111179	0.0928757	0.839546	0	0	3.15138	3.86475	2.82879	3.28164	2.5254	2.98665	2.75603	9.69144	-0.228622	0.288423	1	0	0	4.51704	4.4749	4.49597	3.56188	3.01139	3.28664	9.40835	0.415351	0.114043	0.910618	0	0
ENSMUSG00000026849	Tor1a	7307	0.844881	0.747552	0.992976	0.556119	0.920023	0.81231	0.700291	0.691767	1.04955	0.8852	0.851388	0.780992	0.826532	7.08661	-0.0240563	0.920546	1	0	0	0	0	0	0	0	0	0	0	3.09863	3.09996	3.09929	3.28941	3.26931	3.27936	9.14413	-0.0505992	0.633518	1	0	0	3.9799	3.62785	3.47602	3.69459	4.64023	4.39096	4.19187	4.40768	9.98971	0.273024	0.00180914	0.0184252	0	0	3.11626	3.08335	3.33832	3.09774	3.15892	3.2478	3.27052	2.8943	2.97264	3.09631	9.4304	-0.0527705	0.42604	1	0	0	2.09516	2.54911	1.84655	2.16361	1.6103	2.34099	1.97564	9.42041	-0.109058	0.633758	1	0	0	7.56754	8.69016	8.12885	4.96747	4.4942	4.73084	10.3696	0.744285	0.00618407	0.424297	0	1
ENSMUSG00000026851	BC005624	10025	0.66653	0.44812	0.311089	0.512012	0.77672	0.542894	0.774242	0.610364	0.526408	0.586901	0.883825	0.44357	0.637552	7.0585	0.18414	0.42252	1	0	0	0	0	1	0	0	0	0	0	4.17239	3.98757	4.07998	4.21249	4.44431	4.3284	9.99864	-0.0542536	0.506541	1	0	0	4.42894	4.47913	4.47834	4.46214	4.43736	4.52277	4.30051	4.42021	10.5856	0.0034135	0.985458	1	0	0	4.77894	5.04115	5.08539	5.2941	5.04989	5.11582	4.84743	5.64587	5.07076	5.16997	10.5947	0.0113703	0.837701	1	0	0	2.45846	2.48569	2.07981	2.34132	2.17339	2.88299	2.52819	10.1124	0.132401	0.513289	1	0	0	5.51262	5.17487	5.34374	5.01297	3.95935	4.48616	10.4839	0.216065	0.332998	1	0	0
ENSMUSG00000026854	Usp20	41308	0.469454	0.470855	0.486884	0.477192	0.619947	0.504867	0.711237	0.640173	0.552373	0.631051	0.745407	0.440466	0.620118	9.03529	0.241745	0.0660097	0.916059	0	0	1	0	1	0	0	0	0	1	1.37768	1.3507	1.36419	1.46087	1.33834	1.39961	10.4372	-0.00664345	0.921602	1	0	0	2.52357	2.3741	2.14298	2.34688	2.92492	2.64246	2.40631	2.6579	11.7964	0.19745	0.0112571	0.084201	0	0	1.50609	1.5812	1.54019	1.63139	1.56472	1.54026	1.49979	1.58338	1.46809	1.52288	10.9105	-0.0618346	0.245066	1	0	0	0.909423	1.24062	0.92376	1.0246	1.04509	1.03036	1.03772	10.919	0.0404224	0.842201	1	0	0	1.92573	2.41987	2.1728	1.77592	1.9261	1.85101	11.2409	0.193377	0.36207	1	0	0
ENSMUSG00000075415	Fnbp1	115803	1.21862	0.924432	0.927189	0.956364	1.75827	1.15698	1.09029	0.985559	1.01371	0.908146	1.46567	1.10943	1.09547	11.5258	-0.123846	0.360405	1	0	0	0	0	1	0	0	0	0	0	7.10854	6.75128	6.92991	7.12407	6.63784	6.88096	14.2455	0.0405262	0.582136	1	0	0	0.778651	0.787251	0.726187	0.76403	0.880079	0.90921	0.838877	0.876055	11.6748	0.215222	0.00597996	0.0500788	0	0	0.947864	1.00907	1.01651	1.08173	1.01379	1.05342	0.972349	0.920346	0.871291	0.954351	11.7472	-0.11015	0.0402122	0.608235	0	0	0.401236	0.439498	0.500086	0.44694	0.827749	0.425529	0.626639	11.452	0.503588	0.0496597	1	1	0	0.538918	0.619071	0.578994	0.595096	0.725897	0.660496	11.0311	-0.229201	0.295861	1	0	0
ENSMUSG00000087269	D330023K18Rik	5835	0.858864	0.83115	1.07986	0.940766	0.787419	0.899612	0.610912	0.72038	1.05406	0.821366	0.68924	1.05422	0.82503	6.84123	-0.180192	0.372455	1	0	0	0	0	0	0	0	0	0	0	0.703613	0.766639	0.735126	0.547878	0.635676	0.591777	6.54625	0.345031	0.113853	0.875267	0	0	0.426888	0.41499	0.465909	0.435929	0.378819	0.386086	0.364599	0.376501	6.35047	-0.194712	0.310857	0.877752	0	0	0.6504	0.596299	0.642784	0.85652	0.686501	0.661637	0.608077	0.63896	0.774532	0.670801	6.90059	-0.0543573	0.675511	1	0	0	0.501346	0.612553	0.504363	0.53942	0.493701	0.439884	0.466793	7.0574	-0.187143	0.53484	1	0	0	3.7006	2.55084	3.12572	3.69115	2.44082	3.06599	9.04042	-0.00817485	0.980072	1	0	0
ENSMUSG00000000194	Gpr107	66460	0.734387	0.838801	0.709628	0.838838	1.01589	0.827509	0.93604	0.857441	0.855744	0.957411	1.04764	0.786741	0.906836	10.3537	0.0760276	0.474748	1	0	0	0	0	0	0	0	0	0	0	1.03367	1.03961	1.03664	1.09507	1.05309	1.07408	10.7342	-0.0204719	0.761296	1	0	0	0.994144	1.00036	1.00822	1.00091	1.09934	1.04332	1.00506	1.04924	11.1985	0.0843865	0.301926	0.877752	0	0	0.700369	0.712731	0.721527	0.67583	0.702614	0.707899	0.756846	0.688662	0.700049	0.713364	10.4724	-0.00176807	0.972012	1	0	0	0.607431	0.644986	0.589546	0.613988	0.727107	0.604968	0.666037	10.9176	0.138601	0.483994	1	0	0	0.605938	0.761051	0.683494	0.500092	0.610129	0.55511	10.2245	0.261296	0.29359	1	0	0
ENSMUSG00000088891	Gm22516	124	3.51435	4.11694	1.53983	1.72477	1.95017	2.56921	1.391	3.00367	2.75558	1.57116	3.04061	1.19537	2.15957	2.73342	-0.310396	0.600316	1	0	0	0	0	0	0	0	0	0	0	1.31127	1.31183	1.31155	0.318286	0	0.159143	0.465963	3.06266	0.118469	0.893174	0	0	0	0.171298	0	0.0570993	0	0	0	0	-2.92608	0.180395	0.349576	0.877752	0	0	0	0.555638	0	0.260031	0.203917	0	0	0.2592	0.282533	0.135433	-0.68805	-0.59442	0.754395	1	0	0	1.57277	0	2.41358	1.32878	1.47244	1.55954	1.51599	3.0219	0.167201	0.840206	1	0	0	0	0	0	1.17558	0	0.587791	-2.01572	-2.21463	0.217862	1	0	0
ENSMUSG00000087430	Gm13405	1878	1.00553	0.92423	1.38951	0.797178	1.27477	1.07824	0.795986	1.13329	1.33426	1.01665	1.7065	0.374906	1.06027	5.50787	-0.0797906	0.771314	1	0	0	0	0	0	0	0	0	0	0	3.67965	3.68123	3.68044	3.99299	3.62095	3.80697	7.41589	-0.0184	0.906498	1	0	0	1.16056	2.14898	2.17828	1.82927	1.78652	2.12136	2.03362	1.9805	6.95206	0.124136	0.665059	1	0	0	1.46811	1.37578	1.39061	1.32203	1.38913	1.73326	1.48181	1.26646	1.45509	1.48416	6.3472	0.0708001	0.651904	1	0	0	1.84327	1.94343	1.2749	1.6872	1.65277	1.91904	1.78591	7.20595	0.111965	0.707088	1	0	0	1.74003	1.82624	1.78314	1.1061	1.38749	1.2468	6.35443	0.476409	0.362226	1	0	0
ENSMUSG00000062661	Ncs1	50167	1.65045	1.69634	1.47168	1.60083	1.63071	1.61	1.97467	1.65668	1.9177	1.99146	2.02671	1.50096	1.8447	10.9413	0.138034	0.15351	0.916059	0	0	0	0	1	0	0	0	0	0	2.54428	2.54537	2.54483	2.90379	2.71012	2.80696	11.6693	-0.110916	0.0995886	0.835531	0	0	4.58908	4.29163	4.30531	4.39534	4.56268	4.15311	4.07364	4.26314	12.8705	-0.0268493	0.726236	1	0	0	5.22819	5.54027	4.94766	5.16369	5.21995	5.06853	5.02712	4.75573	4.78299	4.90859	12.9043	-0.111994	0.0188067	0.42201	0	0	3.4137	4.53371	3.38308	3.77683	3.27352	3.8979	3.58571	13.0338	-0.053963	0.806432	1	0	0	1.66166	1.68391	1.67278	1.98462	1.81793	1.90127	11.3508	-0.221974	0.247831	1	0	0
ENSMUSG00000055632	Hmcn2	146324	0.058571	0.0627991	0.0434968	0.0504262	0.0629655	0.0556517	0.0730844	0.0396357	0.0612334	0.0375471	0.0747249	0.0534357	0.0566102	7.54149	-0.0358715	0.813423	1	0	0	0	0	1	0	0	0	1	0	0.033892	0.0247351	0.0293136	0.031558	0.030781	0.0311695	6.74659	-0.0590946	0.777995	1	0	0	0.00851155	0.00537106	0.003185	0.0056892	0.00242779	0.00437571	0.00385377	0.00355243	4.50114	-0.644775	0.126811	0.5284	0	0	0.00421186	0.0056504	0.00398727	0.00705149	0.00522526	0.00801874	0.00285276	0.00834688	0.00574627	0.00624116	4.65465	0.237135	0.370754	1	0	0	0.00366526	0.00240829	0.00426115	0.0034449	0.00665492	0.00480586	0.00573039	4.89439	0.742834	0.117825	1	0	0	0.00481682	0.00113781	0.00297732	0.00772078	0.00365914	0.00568996	4.13088	-0.971176	0.389168	1	0	0
ENSMUSG00000076441	Ass1	50466	0.233148	0.190176	0.158908	0.198477	0.289422	0.214026	0.344061	0.215083	0.23848	0.218504	0.268959	0.170355	0.242574	8.02429	0.129456	0.461292	1	0	0	1	0	1	0	0	0	0	0	0.0354411	0.0370679	0.0362545	0.0422313	0.0297494	0.0359903	5.46948	0.0397106	0.908712	1	0	0	0.0629311	0.0656598	0.0759303	0.0681737	0.0203357	0.0234948	0.0274267	0.0237524	6.13249	-1.50486	3.69239793539014e-13	2.67415571109102e-11	0	0	0.157472	0.159735	0.184424	0.17762	0.169813	0.17925	0.16405	0.213992	0.236726	0.198505	8.12822	0.202987	0.0493236	0.670575	0	0	0.171002	0.14564	0.133434	0.150025	0.30672	0.208667	0.257694	8.81732	0.808124	0.0026081	0.969043	1	0	0.104111	0.0811563	0.0926339	0.0678803	0.0516331	0.0597567	6.77493	0.595735	0.218102	1	0	0
ENSMUSG00000084226	Gm13426	795	0	0	0	0	0	0	0	0	0	0	0	0	0	-4.03543	0.405724	1	1	0	0	0	0	0	0	0	0	0	0	0	0	0	0	0	0	-2.03836	0.0540256	1	1	0	0	0	0	0	0	0	0	0	0	-2.92608	0.180395	1	1	0	0	0	0	0	0	0	0	0	0	0	0	-3.13827	0.178849	1	1	0	0	0	0	0	0	0	0.0442272	0.0221136	-2.42087	1.18368	0.265978	1	0	0	0	0	0	0	0	0	-2.01572	-0.214635	1	1	0	0
ENSMUSG00000026843	Fubp3	44876	1.00992	1.11938	0.965842	1.02783	1.23184	1.07096	1.1377	1.0588	1.09305	0.975075	1.32467	0.94136	1.08844	10.1047	-0.033887	0.721156	1	0	0	0	0	0	0	0	1	0	0	1.31615	1.24693	1.28154	1.39046	1.3323	1.36138	10.4915	-0.0567425	0.428134	1	0	0	0.423233	0.471432	0.395788	0.430151	0.417796	0.40689	0.464932	0.429873	9.37931	0.0153269	0.909767	1	0	0	0.908567	1.13691	1.08404	1.1065	1.059	1.06103	1.20923	1.12589	1.07344	1.1174	10.5249	0.0552962	0.363628	1	0	0	0.787139	0.795349	0.716375	0.766288	0.845817	0.74864	0.797228	10.6395	0.0794223	0.684333	1	0	0	1.35713	1.63759	1.49736	1.65828	1.77217	1.71522	11.0368	-0.23387	0.271117	1	0	0
ENSMUSG00000098904	Mir6998	64	0	1.59532	2.98342	0.556957	2.26707	1.48055	6.28848	1.66274	1.77965	3.04412	0.981865	1.73703	2.58231	1.50785	0.740451	0.405657	1	0	0	0	0	0	0	0	0	0	0	6.98661	5.71876	6.35268	8.01684	6.8995	7.45817	3.41947	-0.202212	0.726355	1	0	0	2.91901	1.99134	0	1.63678	1.85023	0.370528	2.00248	1.40775	1.73022	-0.191637	0.940755	1	0	0	0.506822	3.76792	0.868205	2.51905	1.9155	1.1828	2.71762	2.0088	2.18963	2.02471	1.92405	0.0672788	0.863509	1	0	0	0	5.5061	1.16908	2.22506	2.21889	1.64815	1.93352	2.58799	-0.165673	0.870949	1	0	0	0.50058	0.520279	0.510429	0	0	0	-2.01572	0.821379	0.337385	1	0	0
ENSMUSG00000085224	Gm13425	7137	0	0.0500702	0	0.00499443	0.00338827	0.0116906	0.0161117	0.00745521	0.0106391	0.0382168	0.0352189	0.0155765	0.0205364	1.35824	0.687861	0.466473	1	0	0	0	0	0	0	0	0	0	0	0	0.0227921	0.011396	0	0	0	-2.03836	2.07125	0.165716	0.999527	0	0	0.0261758	0.017857	0.0326497	0.0255608	0.0110611	0.0166133	0.00718279	0.0116191	2.08774	-1.11476	0.122546	0.515809	0	0	0	0	0	0	0	0	0	0	0	0	-3.13827	0.178849	1	1	0	0	0	0	0	0	0.0852751	0	0.0426376	-2.42087	5.32986	0.00148605	0.721337	0	0	0	0	0	0.0102124	0	0.00510622	-2.01572	-1.21463	0.326101	1	0	0
ENSMUSG00000079466	Prdm12	15759	0.0368704	0.0485914	0.0242323	0.022619	0.0322243	0.0329075	0.0875609	0.0303871	0.0602287	0.0247254	0.0358877	0.0399747	0.0464608	3.80717	0.434139	0.31083	0.964075	0	0	0	0	0	0	0	0	0	0	0.00515887	0	0.00257944	0	0	0	-2.03836	1.05403	0.318536	1	0	0	0.0158061	0.0161743	0.0246442	0.0188749	0.0175329	0.0210669	0.0292767	0.0226255	3.49302	0.275799	0.54419	1	0	0	0.014408	0.0109301	0.0141037	0.00818423	0.0119065	0.0120089	0.0220735	0.0305928	0.0155618	0.0200592	2.88121	0.726798	0.0935855	0.843178	0	0	0.0123754	0.0239584	0.0142435	0.0168591	0.0540677	0.00892458	0.0314961	4.04989	0.936997	0.169724	1	0	0	0.0264282	0.00633883	0.0163835	0.0185002	0.00226504	0.0103826	2.57627	0.628605	0.720226	1	0	0
ENSMUSG00000083143	Gm13424	958	0	0	0	0	0	0	0	0	0	0	0	0	0	-4.03543	0.405724	1	1	0	0	0	0	0	0	0	0	0	0	0	0	0	0	0	0	-2.03836	0.0540256	1	1	0	0	0	0	0	0	0	0	0	0	-2.92608	0.180395	1	1	0	0	0	0	0	0	0	0	0	0	0	0	-3.13827	0.178849	1	1	0	0	0	0	0	0	0	0	0	-2.42087	0.183677	1	1	0	0	0	0	0	0	0	0	-2.01572	-0.214635	1	1	0	0
ENSMUSG00000039356	Exosc2	10635	0.320979	0.379216	0.424907	0.284894	0.522978	0.386595	0.448713	0.415256	0.453376	0.476297	0.626325	0.425096	0.474177	6.69031	0.24178	0.210524	0.916059	0	0	0	0	0	0	0	0	0	0	0.978489	0.92155	0.95002	1.15786	1.11274	1.1353	8.06744	-0.22661	0.126859	0.914144	0	0	1.5224	1.80353	1.636	1.65398	1.92997	2.00235	1.96426	1.96553	9.37129	0.264339	0.00808195	0.0642799	0	0	1.2078	1.24712	1.15989	1.34615	1.24024	1.12463	1.23311	1.37509	1.23533	1.24204	8.63827	-0.0197646	0.832618	1	0	0	0.80916	0.994049	0.60973	0.804313	0.688631	0.871163	0.779897	8.57551	-0.0160399	0.949243	1	0	0	1.34956	1.0113	1.18043	1.45635	1.16465	1.3105	8.59182	-0.188075	0.545866	1	0	0
ENSMUSG00000087549	Gm13427	12106	0.233981	0.253015	0.289158	0.244388	0.329592	0.270027	0.299204	0.364798	0.385742	0.395892	0.41007	0.290796	0.35775	6.41816	0.352882	0.0662485	0.916059	0	0	0	0	0	0	0	0	0	0	0.695061	0.665126	0.680094	0.769398	0.79151	0.780454	7.74273	-0.167697	0.283144	1	0	0	0.961912	1.17908	1.10999	1.08366	1.26833	1.33593	1.34024	1.31484	8.96363	0.29365	0.00681568	0.0557753	1	0	0.806495	0.822395	0.796345	0.889595	0.828707	0.762868	0.787316	0.878787	0.79294	0.805478	8.22195	-0.0632307	0.488933	1	0	0	0.577934	0.72356	0.434694	0.578729	0.501057	0.612827	0.556942	8.28208	-0.02635	0.919463	1	0	0	1.02944	0.830658	0.930051	1.01749	0.843275	0.930384	8.35994	-0.0378078	0.903224	1	0	0
ENSMUSG00000026842	Abl1	115852	0.675193	0.595758	0.484	0.586744	0.777528	0.623845	0.69578	0.644361	0.593809	0.653494	0.825006	0.560716	0.662195	10.7219	0.0340091	0.764797	1	0	0	0	0	0	0	0	0	0	0	0.735079	0.695728	0.715403	0.682366	0.765727	0.724046	10.9833	0.0139977	0.835892	1	0	0	0.383786	0.381725	0.36294	0.37615	0.349906	0.339581	0.325453	0.338313	10.4776	-0.13571	0.101169	0.452171	0	0	0.409056	0.447822	0.440053	0.479544	0.444118	0.41851	0.47531	0.45443	0.421551	0.44245	10.5981	-0.0275833	0.63517	1	0	0	0.275444	0.288095	0.239173	0.267571	0.439879	0.247046	0.343462	10.6421	0.388277	0.0968278	1	0	0	0.13882	0.124739	0.13178	0.131803	0.224917	0.17836	9.02053	-0.479558	0.165614	0.996015	0	0
ENSMUSG00000043102	Qrfp	4415	0.0164507	0.0231258	0.0432478	0.0888104	0.0931132	0.0529496	0.0781354	0.144619	0.0945919	0.114732	0.0426994	0.0335733	0.0847252	2.7534	0.632733	0.373783	1	0	0	0	0	0	0	0	0	0	0	0.0276213	0.101321	0.0644714	0.0536365	0.0400062	0.0468213	2.5618	0.495514	0.589632	1	0	0	0.0141047	0.00962217	0.00586437	0.00986374	0	0.00537119	0.0174168	0.00759601	0.396812	-0.343354	0.953275	1	0	0	0.00734691	0.0234085	0.0314638	0.0511227	0.0283355	0.00857293	0	0.0072799	0.0158705	0.00793083	0.995065	-1.85015	0.0312337	0.546361	0	1	0.0331297	0.0285059	0.011298	0.0243112	0.0413551	0.0358375	0.0385963	2.60719	0.716601	0.421555	1	0	0	0.0145128	0	0.00725642	0.0495263	0.00808487	0.0288056	0.888246	-2.02256	0.432855	1	0	0
ENSMUSG00000026841	Fibcd1	32716	0.0688204	0.131074	0.143961	0.0740885	0.0753933	0.0986674	0.100171	0.0699332	0.105602	0.0821791	0.105641	0.0838178	0.0912242	6.14598	-0.183592	0.472082	1	0	0	0	0	0	0	0	0	0	0	0.0397597	0.0348046	0.0372822	0.0325719	0.0391413	0.0358566	4.8598	0.0876264	0.795327	1	0	0	0.256961	0.232432	0.246915	0.245436	0.200278	0.15729	0.159043	0.172204	7.85688	-0.495417	0.000185177	0.00256419	0	1	0.328173	0.434884	0.260706	0.27793	0.325423	0.283443	0.365761	0.360547	0.316973	0.331681	8.34236	0.00479288	0.906249	1	0	0	0.187775	0.163107	0.104439	0.151773	0.277181	0.19345	0.235316	8.12909	0.671421	0.022509	1	1	0	0.00881324	0.0244268	0.01662	0.0200506	0.046915	0.0334828	4.49931	-1.05172	0.292358	1	0	0
ENSMUSG00000086356	Gm13441	5484	0.105952	0	0	0	0	0.0211904	0.0209682	0.00970237	0.00692301	0	0.0114587	0.0270288	0.0126802	0.997289	-0.729084	0.688481	1	0	0	0	0	0	0	0	0	0	0	0.177896	0.111233	0.144565	0.158331	0.265714	0.212022	4.54105	-0.520678	0.231067	1	0	0	0	0	0	0	0	0	0	0	-2.92608	0.180395	1	1	0	0	0.0768921	0.0942274	0.0557272	0.0529166	0.0699408	0.0621163	0.114176	0.0761907	0.076661	0.082286	3.65161	0.210661	0.499517	1	0	0	0.115577	0.110156	0.0363827	0.0873722	0.0887832	0.0673206	0.0780519	4.35019	-0.109668	0.823895	1	0	0	0	0	0	0	0	0	-2.01572	-0.214635	1	1	0	0
ENSMUSG00000026840	Lamc3	59249	0.0539371	0.00689296	0.0064453	0.012634	0.017142	0.0194103	0.0135855	0.00898037	0.014738	0.0059188	0.0243937	0.0137596	0.0135627	4.42737	-0.545422	0.283108	0.938018	0	0	0	0	0	0	0	0	0	0	0.185241	0.153061	0.169151	0.220489	0.228054	0.224271	8.13023	-0.376632	0.0185766	0.35503	1	0	0.00315308	0.000717006	0.00218495	0.00201834	0	0.00120072	0.000865222	0.000688647	1.27061	-1.50339	0.232014	0.765209	0	0	0.10785	0.112217	0.0867487	0.114284	0.105275	0.107961	0.167326	0.124225	0.0934257	0.123234	7.67007	0.20511	0.091369	0.838277	0	0	0.0489625	0.0692472	0.0441988	0.0541362	0.0845732	0.0557832	0.0701782	7.37439	0.404283	0.194989	1	0	0	0.00324432	0.000561999	0.00190316	0.00123017	0.00361472	0.00242244	1.89466	-0.39991	0.841101	1	0	0
ENSMUSG00000001864	Aif1l	23304	0.0218164	0.0109531	0.0109245	0.0168253	0.029055	0.0179149	0.0246716	0.00913282	0.00814576	0.0183922	0.021572	0.00954082	0.0152425	3.11636	-0.279114	0.503314	1	0	0	1	0	0	0	0	0	0	0	0.104658	0.109938	0.107298	0.123632	0.117479	0.120555	6.00864	-0.137241	0.570432	1	0	0	0.032066	0.0337244	0.0344416	0.0334107	0.0254066	0.0264572	0.0186981	0.0235206	4.4955	-0.489774	0.126375	0.527065	0	0	0.112743	0.134522	0.129948	0.124526	0.125435	0.128309	0.13882	0.0868893	0.0856909	0.109927	6.36764	-0.214429	0.167718	0.974672	0	0	0.257337	0.224662	0.14662	0.209539	0.24462	0.208212	0.226416	7.84405	0.148227	0.598402	1	0	0	0.0371182	0.0542962	0.0457072	0.00156381	0.108751	0.0551572	5.10342	-0.32413	0.802587	1	0	0
ENSMUSG00000085737	Gm13442	858	0	0	0	0	0.0281842	0.00563684	0	0	0.0442491	0	0	0	0.00737486	-3.03031	0.415962	0.97562	1	0	0	0	0	0	0	0	0	0	0	0.521145	0.379177	0.450161	0.643992	0.411718	0.527855	3.34514	-0.202557	0.732997	1	0	0	0	0.222807	0.0301762	0.0843277	0	0.165831	0.0597477	0.0751928	1.26076	-0.152028	0.676338	1	0	0	0.22683	0.441661	0.259045	0.375802	0.325834	0.352909	0.202713	0.224761	0.122497	0.22572	2.80949	-0.551357	0.222858	1	0	0	0.738726	0.938769	0.377884	0.685126	0.851201	0.881064	0.866133	4.89889	0.379676	0.422082	1	0	0	0.0373393	0.0776174	0.0574783	0	0.0416022	0.0208011	-0.197319	1.41413	0.637998	1	0	0
ENSMUSG00000001855	Nup214	79540	0.598097	0.600098	0.517716	0.579	0.790462	0.617075	0.780667	0.63951	0.625285	0.665743	0.849287	0.484987	0.674246	10.1845	0.073017	0.563834	1	0	0	0	0	0	0	0	0	1	0	0.913256	0.780204	0.84673	0.834603	0.778878	0.806741	10.6407	0.0996667	0.221141	1	0	0	0.454867	0.414724	0.393218	0.420937	0.37963	0.385789	0.377677	0.381032	10.1015	-0.124514	0.164461	0.636163	0	0	0.48243	0.550482	0.527428	0.581313	0.535414	0.540571	0.559351	0.574202	0.543526	0.554412	10.3531	0.0283281	0.622537	1	0	0	0.315988	0.319935	0.343972	0.326631	0.471339	0.295731	0.383535	10.327	0.250166	0.265114	1	0	0	0.524017	0.630039	0.577028	0.662518	1.07344	0.867981	10.6851	-0.63038	0.0428808	0.720629	1	0
ENSMUSG00000081480	Gm13608	1406	0.464915	0.544631	0.543211	0.659159	1.11795	0.665972	0.490708	0.454121	0.486048	0.969963	0.759793	0.896104	0.676123	4.41998	-0.0232803	0.876623	1	0	0	0	0	0	0	0	0	0	0	0.144557	0.0867711	0.115664	0.0561415	0	0.0280708	0.964886	2.06051	0.227338	1	0	0	0	0	0.0552444	0.0184148	0.0280737	0.0337323	0.0182303	0.0266788	0.118228	0.529933	0.792836	1	0	0	0.0230701	0.0245018	0.01976	0	0.016833	0.02692	0	0	0	0.00673	-1.14753	-1.36645	0.407634	1	0	0	0.242739	0.358047	0.337031	0.312606	0.303006	0.250075	0.276541	4.23769	-0.163341	0.757322	1	0	0	0.068358	0.284192	0.176275	0.0518394	0.558523	0.305181	3.26065	-0.839189	0.592441	1	0	0
ENSMUSG00000086192	Gm13609	701	0.518046	1.09237	0.907935	0.966134	1.58684	1.01426	1.47633	1.06264	1.40815	1.11169	1.43428	0.687211	1.19672	4.13193	0.179335	0.722759	1	0	0	0	0	0	0	0	0	0	0	7.07449	6.61342	6.84396	6.75621	6.11014	6.43317	6.81996	0.119368	0.545647	1	0	0	3.10917	2.84828	2.62236	2.85994	2.13969	3.55199	2.59609	2.76259	6.08885	-0.0257646	0.987405	1	0	0	2.82259	3.44004	3.32915	3.44977	3.26039	3.67156	3.4736	3.71384	3.19854	3.51439	6.16214	0.085866	0.579926	1	0	0	1.66925	2.01079	1.77891	1.81965	4.10948	2.05647	3.08298	6.24237	0.78434	0.0429846	1	1	0	0.091404	0.475005	0.283205	0.207949	1.12023	0.664091	3.15845	-1.27398	0.411929	1	0	0
ENSMUSG00000050592	Fam78a	34803	0.225384	0.187754	0.20665	0.200743	0.173707	0.198848	0.320489	0.192632	0.18654	0.190329	0.216669	0.185267	0.215321	7.35465	0.0550723	0.728279	1	0	0	0	0	1	0	0	0	0	0	0.342219	0.278099	0.310159	0.33794	0.286741	0.31234	8.03946	0.0190252	0.911359	1	0	0	0.118092	0.106806	0.0848087	0.103236	0.0929998	0.0872156	0.0869049	0.0890401	6.84529	-0.193462	0.298135	0.877752	0	0	0.438975	0.405836	0.2786	0.348352	0.367941	0.284934	0.315842	0.330615	0.318098	0.312372	8.47706	-0.259432	0.0122727	0.338565	0	0	0.114875	0.182978	0.180587	0.15948	0.199355	0.183365	0.19136	8.11732	0.272317	0.330226	1	0	0	0.251304	0.285112	0.268208	0.210472	0.303584	0.257028	8.06149	0.0207881	0.952973	1	0	0
ENSMUSG00000090157	Gm16534	14826	0.225346	0.172164	0.16313	0.168297	0.127222	0.171232	0.240434	0.139964	0.0870657	0.139291	0.173777	0.144967	0.15425	5.77458	-0.211358	0.413522	1	0	0	0	0	0	0	0	0	0	0	0.496259	0.367553	0.431906	0.489817	0.425902	0.457859	7.32286	-0.055296	0.76181	1	0	0	0.247812	0.216335	0.164156	0.209434	0.204999	0.183939	0.181528	0.190156	6.67111	-0.118817	0.574674	1	0	0	0.306295	0.299743	0.279212	0.347971	0.308305	0.273162	0.32613	0.323012	0.328459	0.312691	7.11843	-0.00116059	0.988156	1	0	0	0.12332	0.108656	0.146351	0.126109	0.166937	0.116206	0.141572	6.50035	0.179067	0.603418	1	0	0	0.37167	0.473887	0.422779	0.336753	0.56578	0.451267	7.56555	-0.135499	0.747139	1	0	0
ENSMUSG00000099075	Mir7674	63	0	0.810319	1.01026	0.565798	1.53537	0.784349	0	0	0.602631	1.23698	0	0	0.306601	-0.504559	-1.39591	0.293448	0.949205	0	0	0	0	0	0	0	0	0	0	6.45228	9.03705	7.74466	1.8794	0	0.939702	2.05164	3.0641	0.00821525	0.211505	0	1	0.988448	0	0	0.329483	0.626534	0.376409	0	0.334314	-0.499448	0.0823228	0.668727	1	0	0	1.5446	0.546818	0.440993	1.53542	1.01696	1.80236	2.20861	0	2.78048	1.69786	1.32004	0.717811	0.368186	1	0	0	0.386952	0	0.395878	0.260943	0	0.279052	0.139526	-0.866694	-0.924683	0.757681	1	0	0	3.55968	6.34245	4.95106	4.04923	5.09924	4.57424	3.13205	0.0763768	0.955916	1	0	0
ENSMUSG00000051373	Plpp7	15293	0.408434	0.59085	0.495253	0.447518	0.507581	0.489927	0.620324	0.542759	0.590849	0.496837	0.690317	0.368312	0.551566	7.49904	0.106943	0.528827	1	0	0	0	0	0	0	0	0	0	0	1.73038	1.52637	1.62837	1.67233	1.63715	1.65474	9.25177	0.00709691	0.94822	1	0	0	0.826604	0.84447	0.892217	0.85443	0.542015	0.538069	0.534659	0.538248	8.48379	-0.650555	8.91370155003074e-09	3.21715878224972e-07	0	0	1.92164	1.82914	1.63138	1.70148	1.77091	1.63842	1.74235	1.58676	1.70211	1.66741	9.63217	-0.110528	0.104152	0.887417	0	0	0.781089	1.12744	0.748552	0.885694	0.791951	0.949541	0.870746	9.25155	-0.00120391	0.996688	1	0	0	3.9321	3.08963	3.51086	2.61176	1.69219	2.15197	10.2591	0.670814	0.0298727	0.656336	0	1
ENSMUSG00000039262	Prrc2b	83456	1.79016	1.97885	1.55119	1.6508	2.01411	1.79702	2.17355	1.94646	2.17315	1.92546	2.35376	1.5683	2.02345	11.8203	0.114041	0.268011	0.92279	0	0	0	0	0	0	0	0	0	0	5.32081	5.7977	5.55925	5.66409	5.66404	5.66407	13.4736	0.00431688	0.954018	1	0	0	7.29454	7.38378	7.54623	7.40818	8.07396	8.27436	8.21325	8.18719	14.4534	0.161114	0.0375123	0.219189	0	0	6.6431	6.84112	6.03249	6.51244	6.50729	6.27545	6.32598	6.3264	6.12433	6.26304	13.9734	-0.0782544	0.0794231	0.811907	0	0	1.64339	2.33141	2.28167	2.08549	3.90444	1.7223	2.81337	13.1741	0.44946	0.121347	1	0	0	0.995401	0.936422	0.965912	1.02007	0.845577	0.932824	11.1747	0.0135845	0.944869	1	0	0
ENSMUSG00000099155	Gm27805	79	4.59683	1.93861	0	2.70724	0.306102	1.90976	0.727781	0.673516	0.480579	1.47968	2.3863	0.93814	1.11433	1.38486	-0.841189	0.385326	1	0	0	0	0	0	0	0	0	0	0	0.514549	0.514769	0.514659	0.499589	0	0.249794	-0.534037	1.06266	0.714551	1	0	0	0	0	0	0	0	0	0	0	-2.92608	0.180395	1	1	0	0	0	0	0	0	0	1.91643	0.880648	0	0	0.69927	-3.13827	2.94589	0.0163492	0.391238	0	0	1.85149	0.955851	0.9471	1.25148	1.79758	1.33521	1.5664	2.32496	0.360391	0.718738	1	0	0	0.405533	0.842984	0.624258	0	0	0	-2.01572	1.41815	0.26358	1	0	0
ENSMUSG00000094382	Gm22192	85	0	2.40236	2.24634	1.25807	1.42247	1.46585	0.676408	1.87792	0	1.83364	2.21786	1.30788	1.31895	1.43926	-0.23048	0.769723	1	0	0	0	0	0	0	0	0	0	0	3.34759	1.4353	2.39144	3.71459	1.03898	2.37679	2.30068	0.030184	0.99091	1	0	0	0	0.499787	0	0.166596	0.928744	0.278986	0.30155	0.503093	-0.229328	1.57389	0.519329	1	0	0	0.381607	0.810578	1.30741	0.758679	0.814569	1.33586	0.818484	0.378127	0.412165	0.73616	0.988931	-0.173117	0.780876	1	0	0	0.860398	0.592253	0.293415	0.582022	0.95468	0.827308	0.890994	1.46409	0.662947	0.617112	1	0	0	0.753814	1.56696	1.16039	0	0.419938	0.209969	0.302681	2.41413	0.384284	1	0	0
ENSMUSG00000094251	Gm25632	85	0	2.40236	1.49756	0	1.99146	1.17828	1.35282	0	2.23328	0.916819	0	1.74384	1.04113	1.10385	-0.236387	0.844086	1	0	0	0	0	0	0	0	0	0	0	4.30405	3.82746	4.06575	6.96485	3.63644	5.30065	3.26211	-0.355726	0.568445	1	0	0	1.46523	1.74925	0.913808	1.3761	1.85749	0.836957	2.71395	1.8028	2.20422	0.402226	0.579181	1	0	0	1.14482	1.21587	1.96112	1.51736	1.45979	2.22644	0.818484	1.51251	0.824331	1.34544	1.84559	-0.143311	0.782054	1	0	0	0	0	0.586831	0.19561	0.23867	0.413654	0.326162	0.0183058	0.643742	0.722148	1	0	0	1.50763	0.783479	1.14555	0.428742	0.839876	0.634309	1.08264	0.806796	0.716261	1	0	0
ENSMUSG00000086216	Gm13610	3601	0.826945	2.09814	1.85583	1.73227	1.82658	1.66796	2.49074	1.81743	2.73067	1.92606	2.21622	2.24336	2.23741	7.31085	0.356052	0.0828989	0.916059	0	0	0	0	0	0	0	0	0	0	17.1922	18.182	17.6871	21.5915	20.4904	21.041	10.7207	-0.219656	0.00567912	0.166815	0	0	34.0327	34.9375	40.1778	36.3827	37.9151	36.7198	42.1383	38.9244	12.1918	0.112479	0.152544	0.604918	0	0	27.059	28.3078	24.4573	26.2535	26.5194	24.7635	26.5649	24.7147	24.7894	25.2082	11.4568	-0.09624	0.0718032	0.789432	0	0	5.06379	6.94799	7.26531	6.4257	9.74067	5.57043	7.65555	10.1734	0.266435	0.285059	1	0	0	9.73302	8.46085	9.09694	9.64461	6.17545	7.91003	9.79865	0.166828	0.546106	1	0	0
ENSMUSG00000039254	Pomt1	18416	0.516645	0.285521	0.355971	0.365821	0.502917	0.405375	0.452689	0.468053	0.257696	0.359688	0.505008	0.249512	0.382108	7.35752	-0.131621	0.466236	1	0	0	0	0	1	0	0	0	1	0	1.33761	1.08203	1.20982	1.22372	1.14852	1.18612	9.0653	0.0582269	0.633503	1	0	0	1.24774	1.22721	1.07693	1.18396	1.30529	1.17951	1.16495	1.21658	9.5739	0.0565708	0.550445	1	0	0	0.718622	0.894162	0.820684	0.992738	0.856551	0.832377	0.893439	0.876122	0.81041	0.853087	8.89165	-0.0269429	0.745391	1	0	0	0.442128	0.492043	0.441493	0.458555	0.524359	0.423852	0.474105	8.61059	0.0692217	0.773503	1	0	0	1.48043	1.06858	1.27451	0.829151	1.01952	0.924334	9.18921	0.422401	0.162539	0.994009	0	0
ENSMUSG00000002550	Uck1	5158	0.380188	0.7225	0.567609	0.621961	0.684486	0.595349	0.579628	0.577673	0.949512	0.657219	0.499499	0.610664	0.645699	6.18967	0.0569352	0.808497	1	0	0	0	0	0	0	0	0	0	0	6.6199	6.91445	6.76717	6.74115	6.98564	6.8634	9.7377	0.010918	0.900887	1	0	0	7.07474	7.15718	6.40002	6.87731	8.83864	8.15592	7.47387	8.15614	10.3799	0.262998	0.00203696	0.0203369	0	0	3.63481	3.65334	3.66269	3.98203	3.73322	4.10195	3.93176	3.91945	3.87154	3.95618	9.22481	0.0609056	0.382026	1	0	0	4.58918	4.8653	3.23963	4.23137	3.39427	4.64559	4.01993	9.9117	-0.0459255	0.832575	1	0	0	10.2608	11.0519	10.6564	7.6871	10.2835	8.98531	10.5266	0.20586	0.385139	1	0	0
ENSMUSG00000066068	Gm13611	318	0	0.160535	0	0	0.152088	0.0625246	0	0	0.119389	0	0	0	0.0198982	-1.97026	-1.70414	0.321353	0.972882	0	0	0	0	0	0	0	0	0	0	0.511312	0.127883	0.319598	0	0	0	-2.03836	2.37941	0.107431	0.850504	0	0	2.15407	1.4695	1.54696	1.72351	2.23424	1.41686	1.53146	1.72752	4.23766	0.0220884	0.904485	1	0	0	0.102002	0.433328	0	0	0.133832	0.119024	0.218777	0.101072	0.11017	0.137261	0.379315	0.0136681	0.921678	1	0	0	1.37988	0.316613	0.235286	0.643928	0.0637955	1.54795	0.805873	3.35356	0.368662	0.668845	1	0	0	0.503728	0	0.251864	0	0	0	-2.01572	2.10729	0.217241	1	0	0
ENSMUSG00000044627	Swi5	9260	1.31769	1.38376	1.31279	1.15866	1.19343	1.27327	1.58328	1.38478	1.57029	1.23711	1.05863	1.27657	1.35178	8.11206	0.0304544	0.797998	1	0	0	0	0	0	0	0	0	0	0	5.88669	5.83212	5.85941	6.64469	6.84764	6.74617	10.4655	-0.172276	0.0218698	0.388646	0	0	12.3603	12.7423	11.9922	12.3649	12.3402	12.6969	12.7495	12.5955	11.9616	0.0439117	0.577288	1	0	0	7.46112	7.49259	7.50969	7.47946	7.48572	7.5372	7.11865	7.64992	7.6689	7.49367	11.0321	-0.0216772	0.678084	1	0	0	7.00011	6.66508	5.85801	6.50773	5.247	7.36816	6.30758	11.3948	-0.0243174	0.905433	1	0	0	5.61514	3.93749	4.77632	5.02962	3.0992	4.06441	10.2156	0.197477	0.504495	1	0	0
ENSMUSG00000002546	Golga2	20538	0.785074	0.725807	0.554712	0.642163	1.16448	0.774447	0.915413	0.896382	0.916887	0.876509	1.30342	0.613459	0.920344	8.61587	0.200009	0.25839	0.916059	0	0	0	0	0	0	0	0	0	0	5.3736	5.52044	5.44702	5.77081	5.48681	5.62881	11.4317	-0.0166248	0.793333	1	0	0	6.91004	6.80417	6.20996	6.64139	6.23459	6.57792	6.18268	6.33173	12.166	-0.0503356	0.518712	1	0	0	4.89597	4.76705	4.91315	4.82292	4.84977	4.92792	4.86944	5.01407	5.06116	4.96815	11.5718	0.0114329	0.817813	1	0	0	3.72115	3.85074	3.54833	3.70674	3.63502	3.92043	3.77772	11.7711	0.046725	0.81173	1	0	0	1.95923	2.76753	2.36338	1.64311	2.7408	2.19196	10.4174	0.0676524	0.824523	1	0	0
ENSMUSG00000026825	Dnm1	44868	4.68789	5.23039	4.57048	4.64355	5.31091	4.88864	5.88171	5.67797	5.66508	5.21928	6.55172	3.71738	5.45219	12.3624	0.0988193	0.373249	1	0	0	0	0	0	0	0	0	0	0	22.6784	23.2854	22.9819	19.7162	17.9125	18.8143	14.4682	0.319149	0.000419693	0.0303153	0	1	12.9755	13.5357	12.1602	12.8905	12.5669	11.9034	11.0947	11.855	14.2241	-0.104152	0.176576	0.65962	0	0	22.4927	23.8017	23.1069	24.009	23.3526	23.5804	22.4926	24.3699	22.69	23.2832	14.9469	-0.0271097	0.510683	1	0	0	7.89235	11.267	11.2789	10.1461	11.726	10.9256	11.3258	14.4223	0.169497	0.496863	1	0	0	4.94537	5.29954	5.12246	4.67031	4.31904	4.49468	12.6178	0.151495	0.368332	1	0	0
ENSMUSG00000092765	Gm23363	79	0	0	0	4.06085	1.53051	1.11827	0.727781	0	0.480579	0.986451	0	3.28349	0.91305	0.880981	-0.358392	0.699028	1	0	0	0	0	0	0	0	0	0	0	3.08729	1.54431	2.3158	3.49712	0	1.74856	1.95317	0.422359	0.759406	1	0	0	0	0	0	0	0	0	0	0	-2.92608	0.180395	1	1	0	0	2.05295	1.30821	0	0.8163	1.04437	0.479108	0.440324	0.81369	0.886938	0.655015	0.982343	-0.696966	0.469199	1	0	0	0.308582	0.318617	0.3157	0.3143	0.256797	0.445071	0.350934	0.254164	0.172027	0.916127	1	0	0	0	0	0	0	0	0	-2.01572	-0.214635	1	1	0	0
ENSMUSG00000092807	Mir199b	110	0	1.39228	0.578602	1.29619	3.95706	1.44483	1.56804	3.86966	1.72572	2.47958	4.57013	4.04253	3.04261	2.38379	1.03738	0.212154	0.916059	0	0	0	0	0	0	0	0	0	0	6.65171	2.95758	4.80465	3.58795	0	1.79398	2.97549	1.43786	0.126468	0.912907	0	0	0	0.193099	0	0.0643665	0	0	0	0	-2.92608	0.180395	0.349576	0.877752	0	0	0.884635	0.626355	0.505137	0.293126	0.577313	1.37635	0.948698	0.292189	0.955474	0.893177	1.25547	0.598236	0.443795	1	0	0	0.221618	0.915299	0.68019	0.605702	2.0287	0.639284	1.33399	2.18011	1.154	0.284318	1	0	0	0	0	0	0	0	0	-2.01572	-0.214635	1	1	0	0
ENSMUSG00000039205	Ciz1	28644	0.742933	0.939233	0.73103	0.670744	0.969173	0.810623	1.0558	0.980789	0.918527	0.847475	1.07277	0.53947	0.902471	9.12032	0.0973624	0.525896	1	0	0	0	0	0	0	0	0	0	0	5.7886	5.92737	5.85799	5.33646	4.87908	5.10777	11.8942	0.228218	0.00288547	0.108955	0	0	3.28927	3.28506	2.71259	3.09564	3.45053	3.3049	3.18742	3.31428	11.6276	0.116596	0.135537	0.555835	0	0	5.61107	5.48903	5.70413	5.92218	5.6816	5.66078	5.65308	5.49032	5.33999	5.53604	12.2437	-0.0605506	0.199999	1	0	0	3.15405	4.99039	4.43099	4.19181	3.30679	4.83943	4.07311	12.3964	-0.0316727	0.894949	1	0	0	5.04984	4.98119	5.01552	4.19597	3.4157	3.80583	11.8344	0.36182	0.0752436	0.825764	0	0
ENSMUSG00000039195	1110008P14Rik	4842	0.96	1.01215	0.998991	0.714083	0.809065	0.898857	1.4249	0.868116	1.05068	0.7323	1.12908	0.772968	0.996342	6.70181	0.0866341	0.642254	1	0	0	0	0	1	0	0	0	0	0	9.71319	9.58297	9.64808	8.72165	9.46608	9.09386	10.1051	0.116658	0.14831	0.964019	0	0	8.19236	8.23404	7.59305	8.00648	9.72525	9.76565	9.55501	9.68197	10.5225	0.291756	0.00047527	0.00589532	1	0	25.0811	22.1055	23.5136	24.1263	23.7066	22.3876	23.0898	22.1507	21.4676	22.2739	11.7141	-0.113523	0.0293533	0.531039	0	0	11.8768	17.7994	17.1265	15.6009	9.56948	18.9564	14.2629	11.6837	-0.123931	0.633003	1	0	0	24.1635	20.1768	22.1701	18.8387	11.5665	15.2026	11.3395	0.509613	0.0675449	0.80778	0	0
ENSMUSG00000026822	Lcn2	3620	0	0	0	0	0.00668012	0.00133602	0	0	0	0	0.0347179	0	0.00578631	-2.19365	2.08928	0.637316	1	0	0	0	0	0	0	0	0	0	0	0.0449164	0.0674034	0.0561599	0.087221	0.036594	0.0619075	2.37723	-0.112563	0.891747	1	0	0	0	0.00586766	0.0143045	0.00672407	0	0	0.0495642	0.0165214	0.408382	1.28777	0.322997	0.877752	0	0	0.0358416	0.00951645	0.0537232	0.133607	0.0581721	0.0522783	0.144139	0.053272	2.11946	0.592288	4.34014	3.34029	5.63427336156367e-06	0.00156593	0	0	0.242433	0.0625792	0.33759	0.214201	0.100874	0.0922723	0.0965733	4.58143	-1.15928	0.0593958	1	0	0	0	0	0	0	0	0	-2.01572	-0.214635	1	1	0	0
ENSMUSG00000026820	Ptges2	9877	0.294138	0.242923	0.328638	0.212926	0.254625	0.26665	0.32598	0.425576	0.345947	0.358995	0.190866	0.195094	0.307076	6.00779	0.156118	0.489201	1	0	0	0	0	0	0	0	0	0	0	1.88492	1.60164	1.74328	1.68227	1.68991	1.68609	8.68362	0.0783786	0.54225	1	0	0	3.87113	3.72259	3.36845	3.65406	4.26407	3.28925	3.32951	3.62761	10.2753	0.00543637	0.977321	1	0	0	2.61739	2.3264	2.46125	2.53002	2.48376	2.53684	2.3984	2.31692	2.49002	2.43554	9.51861	-0.0519071	0.427378	1	0	0	2.0535	2.53058	1.97967	2.18792	1.51582	2.43316	1.97449	9.8639	-0.129702	0.566807	1	0	0	1.68668	1.07543	1.38105	0.793283	0.401145	0.597214	8.02933	1.17526	0.0186287	0.582167	0	1
ENSMUSG00000083004	Gm13413	602	0	0	0	0	0	0	0	0	0.0630661	0	0	0	0.010511	-4.03543	0.415962	0.261597	0.916059	0	0	0	0	0	0	0	0	0	0	0.0675238	0	0.0337619	0.0655606	0	0.0327803	-1.03836	0.0540256	0.999525	1	0	0	0.103442	0	0.0430087	0.048817	0.26227	0.0787833	0.212889	0.184647	0.960843	1.95484	0.0360943	0.213048	1	0	0	0	0	0	0	0	0	0	0	0	-3.13827	0.178849	1	1	0	0	0.121485	0	0	0.0404949	0	0	0	-2.42087	-1.40129	0.224479	1	0	0	0	0	0	0	0.296468	0.148234	-2.01572	-2.54058	0.187602	1	0	0
ENSMUSG00000026819	Slc25a25	36959	0.988471	1.09534	1.31911	1.07344	1.04491	1.10425	1.24451	1.09413	1.26659	1.44962	1.94678	1.38464	1.39771	10.0286	0.277593	0.0349744	0.916059	1	0	0	0	0	0	0	0	1	0	1.18014	1.20045	1.19029	1.20349	1.10395	1.15372	10.0391	0.0755206	0.371914	1	0	0	1.57707	1.64311	1.57551	1.59856	1.53042	1.41991	1.44668	1.46567	10.9308	-0.109275	0.165799	0.639715	0	0	1.4402	1.32731	1.26739	1.27897	1.32847	1.14801	1.21414	1.12531	1.15361	1.16027	10.4363	-0.219132	0.000408171	0.0380071	0	0	1.43198	1.48195	1.25312	1.38902	1.3256	1.3276	1.3266	11.1545	-0.0432992	0.821568	1	0	0	1.0896	1.20276	1.14618	1.24833	1.10873	1.17853	10.2923	-0.0768215	0.722475	1	0	0
ENSMUSG00000039164	Naif1	6497	0.268296	0.102147	0.274295	0.263348	0.245654	0.230748	0.194687	0.417669	0.298023	0.323857	0.396554	0.382144	0.335489	5.35967	0.4958	0.0909987	0.916059	0	0	0	0	0	0	0	0	1	0	1.02609	1.08286	1.05447	1.14205	0.931119	1.03658	7.36679	0.0546826	0.767314	1	0	0	0.776366	0.879454	0.713333	0.789718	0.625762	0.675242	0.702241	0.667748	7.34767	-0.224804	0.131606	0.543451	0	0	1.02847	0.970335	0.795376	0.87843	0.918152	0.844725	0.894135	0.826152	0.841206	0.851554	7.43854	-0.132303	0.247594	1	0	0	1.08438	1.22038	1.06717	1.12398	0.902406	1.07966	0.991032	8.28411	-0.162998	0.515003	1	0	0	0.818556	1.07627	0.947415	0.43191	0.598849	0.515379	7.05242	0.838611	0.0813622	0.843956	0	0
ENSMUSG00000103175	Gm37169	4161	0	0	0	0	0	0	0.0138175	0	0	0.00936429	0	0	0.00386363	-4.03543	1.74779	0.118238	0.916059	0	0	0	0	0	0	0	0	0	0	0	0	0	0	0	0	-2.03836	0.0540256	1	1	0	0	0	0	0	0	0	0	0	0	-2.92608	0.180395	1	1	0	0	0	0	0	0	0	0	0.00835991	0	0	0.00208998	-3.13827	0.286071	0.291263	1	0	0	0	0	0	0	0	0	0	-2.42087	0.183677	1	1	0	0	0	0	0	0	0	0	-2.01572	-0.214635	1	1	0	0
ENSMUSG00000085017	Gm13412	2960	0	0	0	0	0	0	0.0194239	0	0	0	0	0	0.00323731	-4.03543	0.982078	0.261597	0.916059	0	0	0	0	0	0	0	0	0	0	0	0	0	0.0266672	0.0149178	0.0207925	-2.03836	-1.579	0.206949	1	0	0	0	0	0	0	0.013335	0	0	0.004445	-2.92608	0.856972	0.361009	0.877752	0	0	0	0	0.009386	0	0.0023465	0	0	0.0108584	0.0118358	0.00567355	-1.60648	1.24243	0.563778	1	0	0	0.00823579	0	0	0.00274526	0	0	0	-2.42087	0.183677	0.455009	1	0	0	0	0.0112493	0.00562464	0	0.0602951	0.0301476	0.182828	-2.46943	0.41981	1	0	0
ENSMUSG00000039157	Fam102a	34425	0.673027	0.480471	0.560198	0.597453	0.920217	0.646273	0.801669	0.782081	0.746632	0.717609	0.954683	0.702917	0.784265	9.11629	0.233085	0.0843864	0.916059	0	0	0	0	0	0	0	0	0	0	1.89284	1.96689	1.92986	1.88366	1.8009	1.84228	10.6227	0.0978188	0.17863	1	0	0	0.85743	0.815701	0.819794	0.830975	1.13628	1.14487	1.0759	1.11902	10.1615	0.447266	2.36571251490371e-07	6.57833883270735e-06	0	0	1.84773	1.91036	1.68753	1.83769	1.82083	1.9032	1.75418	1.81874	1.83286	1.82725	10.8884	-0.0179853	0.744687	1	0	0	1.07497	1.32708	1.04253	1.14819	1.45972	1.16998	1.31485	10.9097	0.219328	0.285543	1	0	0	0.363878	0.300817	0.332348	0.352521	0.437565	0.395043	8.50921	-0.289931	0.356214	1	0	0
ENSMUSG00000026810	Dpm2	2722	2.48148	2.73818	1.82381	1.99048	1.78567	2.16392	2.21783	2.30658	2.23164	2.16153	3.57829	1.94676	2.40711	7.14281	0.0894073	0.614538	1	0	0	0	0	0	0	0	0	0	0	9.42312	9.20305	9.31309	9.26515	9.44131	9.35323	9.26908	0.0247095	0.808398	1	0	0	12.4224	11.8534	11.3857	11.8872	15.2115	15.0367	14.9064	15.0515	10.2946	0.358526	2.52968386159698e-05	0.000447691	0	0	9.55701	9.88431	10.8497	11.4784	10.4424	9.49714	10.3513	10.2846	9.96193	10.0237	9.7153	-0.0812077	0.214082	1	0	0	5.18546	6.18634	4.5446	5.30547	3.60723	5.69648	4.65186	9.26028	-0.168358	0.479406	1	0	0	50.5155	58.7422	54.6289	52.161	53.2405	52.7007	12.0586	0.0141941	0.937163	1	0	0
ENSMUSG00000075405	9430097D07Rik	1501	0.822591	0.204064	0.508831	0.593692	0.338323	0.4935	0.383042	0.389931	0.328817	0.648981	0.50238	0.666573	0.486621	4.06166	-0.0644657	0.94448	1	0	0	0	0	0	0	0	0	0	0	0.433304	0.460583	0.446943	0.289236	0.382437	0.335836	3.81943	0.445045	0.370273	1	0	0	0.497846	0.509443	0.50023	0.502506	0.289266	0.394966	0.478141	0.387458	4.51587	-0.355862	0.304264	0.877752	0	0	0.51864	0.344266	0.5923	0.558521	0.503432	0.655621	0.509849	0.749452	0.630193	0.636279	4.68119	0.314338	0.214748	1	0	0	0.454752	0.553387	0.332316	0.446818	0.391953	0.257673	0.324813	4.69704	-0.425515	0.369338	1	0	0	1.30197	1.10919	1.20558	0.558422	0.927444	0.742933	5.37609	0.655543	0.351424	1	0	0
ENSMUSG00000046854	Pip5kl1	8986	0.31522	0.249967	0.403721	0.364942	0.659315	0.398633	0.409488	0.408562	0.316874	0.320876	0.510491	0.230933	0.366204	6.27857	-0.169291	0.406767	1	0	0	0	0	0	0	0	0	0	0	0.474981	0.294162	0.384571	0.307448	0.348891	0.328169	6.27542	0.258472	0.310234	1	0	0	0.85238	1.15589	0.812522	0.940263	0.531501	0.424874	0.553368	0.503248	7.73697	-0.889335	3.3464293991032e-11	1.79279552308903e-09	0	0	0.577549	0.640226	0.689463	0.785822	0.673265	0.888743	0.619374	0.958572	0.89671	0.84085	7.67263	0.299348	0.0122158	0.338311	1	0	0.203466	0.215685	0.319178	0.24611	0.29349	0.326721	0.310105	6.82809	0.333694	0.316104	1	0	0	1.27992	1.63784	1.45888	0.750275	1.82724	1.28876	8.49497	0.134699	0.758154	1	0	0
ENSMUSG00000079442	St6galnac4	12604	0.270835	0.534641	0.48982	0.48926	0.585173	0.473946	0.579326	0.519245	0.45183	0.472994	0.533466	0.579192	0.522675	7.15974	0.0803775	0.697727	1	0	0	0	0	0	0	0	0	0	0	8.21114	8.59216	8.40165	7.87847	7.68295	7.78071	11.2734	0.141727	0.0393452	0.53032	0	0	2.02073	1.99197	1.76662	1.92644	1.95103	1.8156	1.75705	1.84123	9.6771	-0.0477413	0.594642	1	0	0	2.15918	1.92692	1.97943	1.94169	2.00181	2.00899	1.71941	1.70343	1.66776	1.7749	9.48651	-0.197991	0.00596284	0.222396	0	0	0.965138	1.20821	0.983445	1.05226	1.08324	1.2916	1.18742	9.32282	0.193366	0.380847	1	0	0	3.44417	4.55983	4.002	2.94633	2.94813	2.94723	10.3042	0.40438	0.108248	0.904162	0	0
ENSMUSG00000093147	Gm23369	105	0	0.486191	0.606155	0	0.690916	0.356652	0	0	1.80789	0	0	0.352919	0.360136	-0.224424	-0.0292843	0.972347	1	0	0	0	0	0	0	0	0	0	0	3.48423	4.64763	4.06593	4.51057	0.841082	2.67583	3.07681	0.62806	0.426494	1	0	0	0	0	0.246583	0.0821943	0	0	0.244112	0.0813707	-1.74339	-0.0233865	0.981548	1	0	0	0.30892	0	0.264596	0.307084	0.22015	0.720943	0	0.306103	0	0.256761	-0.410362	0.190952	0.926128	1	0	0	0.464342	0.719164	0.237527	0.473678	0.772836	0.837157	0.804997	1.54815	0.808019	0.522748	1	0	0	2.13581	1.58561	1.86071	2.42954	2.0397	2.23462	2.64295	-0.301893	0.845682	1	0	0
ENSMUSG00000026811	St6galnac6	21098	0.340808	0.399245	0.488705	0.405482	0.596012	0.44605	0.55865	0.575001	0.471468	0.541126	0.449746	0.340742	0.489456	7.80766	0.0828431	0.643535	1	0	0	0	0	0	0	0	0	0	0	3.31198	3.09945	3.20571	3.51687	2.89453	3.2057	10.6822	0.0295554	0.740954	1	0	0	3.63633	3.5962	3.58093	3.60449	2.82501	2.95045	2.82584	2.8671	11.1928	-0.312536	8.85515507476923e-05	0.00134378	0	0	4.42164	4.38416	4.28629	4.34798	4.36002	4.09567	4.40714	4.26858	4.53659	4.327	11.4341	-0.0340541	0.507987	1	0	0	2.2416	3.1699	2.33114	2.58088	2.076	2.71062	2.39331	11.2178	-0.0893104	0.674101	1	0	0	1.40308	1.23892	1.321	1.02776	0.614143	0.82095	9.32301	0.652016	0.0522041	0.755509	0	0
ENSMUSG00000026817	Ak1	13301	0.502365	0.510463	0.66991	0.442182	0.565417	0.538068	0.639742	0.732052	0.665065	0.688424	0.770078	0.40397	0.649889	7.48194	0.216709	0.196142	0.916059	0	0	0	0	0	0	0	0	0	0	3.11723	3.09717	3.1072	2.87231	2.5131	2.6927	9.86831	0.236697	0.0171379	0.337896	0	0	7.97305	7.89528	7.55655	7.8083	5.23776	5.13641	4.9853	5.11982	11.5026	-0.591559	5.94105528578676e-14	4.78359792657937e-12	0	0	5.93814	6.03728	6.3728	6.2495	6.14943	5.69976	5.65681	6.23677	6.67968	6.06826	11.2606	-0.0419209	0.446979	1	0	0	7.85717	7.75692	5.68521	7.09977	4.8807	7.56689	6.2238	11.9673	-0.164591	0.457775	1	0	0	2.7362	2.98907	2.86263	2.54808	1.08418	1.81613	9.78717	0.625619	0.113826	0.910618	0	0
ENSMUSG00000026814	Eng	36075	0.0543592	0.0155662	0.00882138	0.010869	0.034857	0.0248946	0.0159375	0.0162241	0.0157862	0.010801	0.0156772	0.0205442	0.0158284	4.00861	-0.671259	0.145935	0.916059	0	0	0	0	0	0	0	0	1	0	0.739181	0.723716	0.731449	0.685963	0.767465	0.726714	9.31887	0.0408145	0.68768	1	0	0	0.00690475	0.0200192	0.0136364	0.0135201	0.00875324	0.00920285	0.0127892	0.0102484	3.87949	-0.394714	0.187939	0.672135	0	0	0.406413	0.436409	0.413562	0.45405	0.427608	0.432266	0.566983	0.407161	0.422448	0.457215	8.91121	0.0739721	0.379477	1	0	0	0.112176	0.143733	0.089875	0.115261	0.182765	0.16764	0.175203	7.86114	0.633782	0.0269213	1	1	0	0.0195375	0.0212294	0.0203835	0.0363673	0.0158313	0.0260993	4.59945	-0.387654	0.660917	1	0	0
ENSMUSG00000093336	Mir1954	86	0	0	0	0	0	0	0	0	0	0	0	0.43089	0.071815	-4.03543	0.405724	0.261597	0.916059	0	0	0	0	0	0	0	0	0	0	0	0	0	0	0	0	-2.03836	0.0540256	1	1	0	0	0	0	0	0	0	0	0	0	-2.92608	0.180395	1	1	0	0	0	0	0	0	0	0	0	0	0	0	-3.13827	0.178849	1	1	0	0	0	0	0	0	0	0	0	-2.42087	0.183677	1	1	0	0	0	0	0	0	0	0	-2.01572	-0.214635	1	1	0	0
ENSMUSG00000105312	Gm47291	65	0	0	0	1.09678	0	0.219355	0	4.09291	0	0	0	0	0.682151	-0.753858	1.55767	0.450371	1	0	0	0	0	0	0	0	0	0	0	0	0	0	0.607192	1.35867	0.982932	-2.03836	-1.62551	0.206278	1	0	0	0	0	0	0	0	0	0	0	-2.92608	0.180395	1	1	0	0	0.499025	0	0	0.496059	0.248771	0.5823	0	0.494473	0.538986	0.40394	-0.686935	0.680002	0.634106	1	0	0	0.375045	0	0	0.125015	0	0	0	-2.42087	0.183677	0.455009	1	0	0	0	0	0	0	0	0	-2.01572	-0.214635	1	1	0	0
ENSMUSG00000093277	Gm26236	137	0	0.745257	0	0.520369	0	0.253125	0	1.94189	0	0	0	0.270486	0.368729	-0.0173893	0.457663	0.789363	1	0	0	0	0	0	0	0	0	0	0	0	0	0	0.576168	0.966937	0.771553	-2.03836	-2.3533	0.101085	0.836924	0	0	0	0	0	0	0	0	0	0	-2.92608	0.180395	1	1	0	0	0.236764	0.251457	0.202792	0.470713	0.290431	0.276274	0	0.234604	0.255723	0.19165	-0.0384411	-0.616986	0.595638	1	0	0	0.177941	0	0	0.0593138	0	0	0	-2.42087	0.183677	0.455009	1	0	0	0	0	0	0	0	0	-2.01572	-0.214635	1	1	0	0
ENSMUSG00000009566	Fpgs	21537	0.242808	0.175405	0.0975218	0.130751	0.142597	0.157817	0.210897	0.163055	0.114583	0.126644	0.175064	0.077427	0.144612	6.20415	-0.180317	0.474935	1	0	0	0	0	0	0	0	0	0	0	0.35861	0.360651	0.35963	0.463634	0.455161	0.459397	7.73216	-0.322399	0.0476975	0.588009	1	0	0.393231	0.473401	0.365461	0.410698	0.482009	0.357848	0.409404	0.416421	8.26291	0.0329656	0.91462	1	0	0	0.23495	0.318311	0.267028	0.336856	0.289286	0.311063	0.269731	0.258177	0.284671	0.28091	7.53279	-0.0635358	0.567442	1	0	0	0.132434	0.188164	0.0961158	0.138904	0.137526	0.18448	0.161003	7.18682	0.243994	0.442447	1	0	0	0.992188	1.23532	1.11375	1.12695	1.12535	1.12615	9.46043	-0.053171	0.831635	1	0	0
ENSMUSG00000098972	Mir8093	137	0	2.23577	0	0	0.176511	0.482456	0	0	0.277122	0	0	0.270486	0.091268	-0.575414	-2.50405	0.140088	0.916059	0	0	0	0	0	0	0	0	0	0	6.82434	6.53043	6.67738	10.9472	6.44625	8.69672	4.66563	-0.35335	0.361379	1	0	0	4.09088	4.49626	6.04758	4.87824	2.59303	4.67352	2.61931	3.29528	4.2497	-0.546603	0.120017	0.50818	0	0	1.89411	2.76602	1.41955	2.82428	2.22599	2.48646	2.53909	1.40762	1.53434	1.99188	3.11973	-0.18086	0.662701	1	0	0	1.42353	2.93965	0.91023	1.7578	1.92504	2.43814	2.18159	3.59748	0.351057	0.593073	1	0	0	5.84619	9.2359	7.54104	9.31027	9.37963	9.34495	5.07048	-0.345804	0.64198	1	0	0
ENSMUSG00000009555	Cdk9	7293	1.27473	1.32298	1.07343	1.62268	1.83363	1.42549	2.16009	1.69261	1.65544	1.69366	2.12825	1.01622	1.72438	8.01975	0.216523	0.237757	0.916059	0	0	0	0	0	0	0	0	0	0	7.10653	7.01478	7.06065	7.97684	7.53808	7.75746	10.3565	-0.105245	0.159155	0.99744	0	0	7.17245	6.45995	5.99975	6.54405	8.64879	7.46888	7.43332	7.85033	10.815	0.280541	0.000541956	0.00659697	1	0	7.6277	8.78126	8.27039	8.9043	8.39591	8.36083	8.10853	7.7256	7.7293	7.98106	10.8152	-0.0956082	0.0860344	0.828011	0	0	3.36605	4.21065	2.94099	3.5059	3.30466	4.15101	3.72783	10.2241	0.112472	0.587059	1	0	0	5.78979	4.85337	5.32158	4.01259	2.27099	3.14179	9.76339	0.726244	0.0354905	0.684052	0	1
ENSMUSG00000093280	Mir2861	82	0.885732	5.60306	3.88087	9.56336	6.48787	5.28418	8.41385	4.54213	11.1119	5.70217	10.7287	5.42291	7.65361	3.5741	0.451934	0.425892	1	0	0	0	0	0	0	0	0	0	0	45.1109	54.057	49.5839	67.8649	71.0817	69.4733	6.86926	-0.45467	0.0294078	0.456387	1	0	3.03767	5.95782	4.7362	4.57723	5.77634	9.25416	8.12715	7.71922	4.07855	0.766914	0.0563115	0.298988	0	0	10.2848	12.1834	4.06574	6.29148	8.20634	6.92369	7.63586	5.09549	3.8452	5.87506	4.10312	-0.507146	0.129667	0.950818	0	0	0.297292	0	0.6083	0.301864	0.494804	0.214394	0.354599	0.317386	0.204784	0.911409	1	0	0	0.390696	0	0.195348	0	0	0	-2.01572	-0.214635	0.485515	1	0	0
ENSMUSG00000105841	Mir3960	73	0	0	0	0.488291	1.32504	0.362667	0.787598	2.18662	1.56024	3.73635	1.72163	1.52287	1.91922	0.45337	2.39663	0.0552637	0.916059	0	0	0	0	0	0	0	0	0	0	57.3545	57.9362	57.6454	80.557	76.8207	78.6888	6.89996	-0.41827	0.0367179	0.51544	1	0	6.82435	8.43818	4.61076	6.62443	4.32566	9.74539	5.61792	6.56299	4.0578	0.012367	0.914425	1	0	0	5.77638	8.0225	1.52233	2.20848	4.38242	6.22184	5.71818	3.52228	2.87951	4.58545	3.30435	0.0384613	0.871123	1	0	0	1.00183	0	1.36659	0.789475	0.277903	0.240826	0.259365	0.606701	-1.62227	0.369213	1	0	0	0	0	0	0	0	0	-2.01572	-0.214635	1	1	0	0
ENSMUSG00000059013	Sh2d3c	34458	0.120144	0.0844464	0.120059	0.135514	0.167024	0.125438	0.1485	0.185296	0.135521	0.144741	0.178718	0.149482	0.157043	6.7782	0.276749	0.150298	0.916059	0	0	0	0	0	0	0	0	0	0	0.753814	0.77302	0.763417	0.537183	0.585631	0.561407	9.09756	0.474919	0.000337751	0.0262306	0	1	1.52166	1.51457	1.36451	1.46691	1.38033	1.31101	1.23554	1.30896	10.6856	-0.146911	0.07139	0.354438	0	0	0.476317	0.492879	0.404749	0.538052	0.477999	0.800751	0.61378	0.825486	0.766605	0.751656	9.28377	0.631323	2.49323854537936e-10	5.05591840135595e-07	0	0	0.283695	0.364507	0.247536	0.298579	0.392104	0.335198	0.363651	9.01001	0.311927	0.186356	1	0	0	0.610842	0.822348	0.716595	0.763593	0.48894	0.626267	9.39537	0.161193	0.5959	1	0	0
ENSMUSG00000009551	6330409D20Rik	8397	0.112444	0.0303978	0.0833761	0.038205	0.169911	0.0868667	0.102706	0.107721	0.0994697	0.116008	0.157155	0.141218	0.120713	4.27161	0.453396	0.298925	0.954491	0	0	0	0	0	0	0	0	0	0	0.314661	0.266365	0.290513	0.282011	0.220863	0.251437	5.78483	0.237266	0.389957	1	0	0	0.726769	0.713343	0.662929	0.701013	0.601687	0.742732	0.665443	0.669954	7.63421	-0.0454093	0.787524	1	0	0	0.370837	0.328208	0.317628	0.322554	0.334807	0.315525	0.281698	0.401903	0.417221	0.354087	6.44854	0.0577023	0.680408	1	0	0	0.130643	0.146882	0.20494	0.160822	0.193278	0.175866	0.184572	6.04938	0.20165	0.58346	1	0	0	0.160243	0.142756	0.151499	0.0564201	0.0170036	0.0367118	4.18782	2.01563	0.0638104	0.796023	0	0
ENSMUSG00000039021	Ttc16	18608	0.253705	0.23868	0.283891	0.183896	0.206629	0.23336	0.339876	0.271643	0.287681	0.24709	0.209374	0.197152	0.258803	6.7008	0.0938211	0.582805	1	0	0	0	0	0	0	0	0	0	0	1.03546	1.1255	1.08048	1.29593	1.17464	1.23528	9.02871	-0.162462	0.169368	1	0	0	0.665959	0.768226	0.676222	0.703469	0.670305	0.597687	0.584043	0.617345	8.72526	-0.173859	0.0836312	0.400032	0	0	0.850659	0.968246	1.00482	1.04487	0.96715	0.856333	0.904784	0.960354	0.896185	0.904414	9.03702	-0.118756	0.119718	0.934756	0	0	0.516171	0.611413	0.395389	0.507658	0.378309	0.494115	0.436212	8.63191	-0.191648	0.441422	1	0	0	3.14207	2.33522	2.73865	1.71365	2.13693	1.92529	10.2853	0.467327	0.0845937	0.849537	0	0
ENSMUSG00000009563	Tor2a	5011	0.927623	0.733508	0.800183	0.611753	0.704566	0.755526	1.05558	0.923783	0.962214	0.723154	0.601933	0.702529	0.828199	6.49356	0.082084	0.637158	1	0	0	0	0	0	0	0	0	0	0	3.55307	3.9279	3.74048	4.48942	4.18569	4.33755	8.93771	-0.182724	0.132907	0.938171	0	0	2.34872	2.75526	2.4646	2.52286	2.34734	2.10116	1.99489	2.1478	8.65333	-0.217997	0.0336661	0.201606	0	0	3.01646	3.41677	3.53727	3.62269	3.3983	2.99865	3.2349	3.35454	3.20907	3.19929	8.9622	-0.109178	0.155664	0.973591	0	0	1.8146	2.16998	1.39359	1.79272	1.3279	1.77171	1.54981	8.56365	-0.183016	0.468349	1	0	0	11.6423	8.47231	10.0573	6.18172	7.80711	6.99441	10.2615	0.482724	0.0816701	0.844176	0	0
ENSMUSG00000053746	Ptrh1	1812	0.400828	0.225387	0.316124	0.137702	0.440402	0.304088	0.539409	0.381734	0.335239	0.645113	0.312116	0.409013	0.437104	3.90002	0.491295	0.223356	0.916059	0	0	0	0	0	0	0	0	0	0	0.830036	0.89772	0.863878	0.849466	0.755442	0.802454	5.19592	0.136989	0.667067	1	0	0	1.2372	0.961234	0.785881	0.994771	1.61198	1.37414	1.10335	1.36316	6.1824	0.476042	0.0162187	0.113396	1	0	1.09196	1.31182	1.19594	1.51254	1.27807	1.29507	1.19024	1.41902	1.1214	1.25643	6.11419	-0.0456487	0.785631	1	0	0	1.04938	1.06962	0.646907	0.921969	0.8173	0.999322	0.908311	6.22892	0.0111728	0.976003	1	0	0	1.98022	1.17608	1.57815	2.4939	0.886458	1.69018	6.42811	-0.130872	0.835847	1	0	0
ENSMUSG00000038987	Cfap157	7048	0.474032	0.398376	0.22576	0.348968	0.253898	0.340207	0.391564	0.339721	0.468647	0.398051	0.294225	0.226083	0.353048	5.79714	-0.00364892	0.967459	1	0	0	0	0	0	0	0	0	0	0	0.397958	0.340428	0.369193	0.30239	0.300727	0.301559	5.83554	0.322166	0.220815	1	0	0	0.371089	0.295348	0.297558	0.321331	0.683249	0.467681	0.443683	0.531538	6.64749	0.743162	5.42427572622722e-05	0.0008689	0	0	0.543065	0.723401	0.666182	0.695384	0.657008	0.628319	0.681103	0.652118	0.671055	0.658149	7.12796	-0.0192477	0.874921	1	0	0	0.404685	0.332134	0.329093	0.355304	0.420246	0.374155	0.397201	6.9112	0.184409	0.550329	1	0	0	0.268188	0.259844	0.264016	0.429168	0.202581	0.315874	5.89002	-0.290801	0.6426	1	0	0
ENSMUSG00000026797	Stxbp1	59644	2.44519	2.69698	2.41592	2.48735	2.69131	2.54735	2.80032	2.80651	2.78804	3.07765	3.13544	2.24971	2.80961	11.8259	0.083858	0.372739	1	0	0	0	0	0	0	0	0	0	0	13.8774	13.9147	13.896	12.4238	11.9972	12.2105	14.2039	0.217277	0.00607149	0.174961	0	0	16.2624	17.3431	16.8086	16.8047	16.4368	16.7508	16.3523	16.5133	15.0659	-0.00884648	0.907493	1	0	0	15.1915	15.4966	15.7228	15.9987	15.6024	15.8584	15.5177	16.3867	16.3393	16.0255	14.7974	0.0157094	0.701048	1	0	0	6.20321	8.01156	7.62502	7.27993	9.00845	7.71194	8.3602	14.3729	0.215005	0.372799	1	0	0	7.39049	9.08037	8.23543	6.56164	5.47055	6.01609	13.5811	0.417296	0.0370242	0.69021	0	1
ENSMUSG00000064652	Gm24165	128	10.781	5.18477	7.95578	5.56957	8.31258	7.56074	5.39013	3.32549	2.07625	7.00149	7.85492	2.89504	4.75722	4.11513	-0.717956	0.0798112	0.916059	0	0	0	0	0	0	0	0	0	0	0.635146	0.953127	0.794136	0.92502	0.344975	0.634997	1.14589	0.350115	0.829145	1	0	0	0	0.165945	0	0.0553149	0	0.185264	0.200248	0.128504	-1.4056	1.22136	0.662652	1	0	0	0	0.269137	0	0.50381	0.193237	0.295699	0	0.2511	0.273704	0.205126	-0.38861	0.0833507	0.931332	1	0	0	0	0.589939	0.779385	0.456441	2.37738	0.274692	1.32603	2.2088	1.52548	0.195703	1	0	0	0.75087	0	0.375435	2.27769	0.278865	1.27828	1.36195	-1.80004	0.457543	1	0	0
ENSMUSG00000085397	Gm13524	1983	2.49059	3.91307	3.04912	3.45128	2.60966	3.10274	3.47925	3.2735	4.13545	3.85129	3.48579	2.84044	3.51095	7.22377	0.111216	0.505511	1	0	0	0	0	0	0	0	0	0	0	22.7948	26.578	24.6864	27.5257	21.8669	24.6963	10.2167	0.0296852	0.788108	1	0	0	14.9164	16.9028	13.8792	15.2328	13.4757	15.57	14.6707	14.5721	9.99472	-0.0461165	0.583455	1	0	0	6.42844	7.48752	6.19258	6.84551	6.73851	6.69953	6.0695	7.11538	6.7842	6.66715	8.64824	-0.0377036	0.666251	1	0	0	11.5313	16.717	14.9793	14.4092	14.2408	14.6901	14.4655	10.3495	0.0194924	0.926076	1	0	0	5.20219	5.89387	5.54803	4.5393	3.25807	3.89868	8.07187	0.474208	0.184638	1	0	0
ENSMUSG00000087496	Gm13523	2247	0.0969693	0.113596	0.05665	0.0793175	0.0107619	0.071459	0.0255873	0.0236795	0.0168962	0.086704	0	0.115441	0.044718	1.54922	-0.733421	0.499152	1	0	0	0	0	0	0	0	0	0	0	0	0.0904912	0.0452456	0.0175645	0.0393029	0.0284337	0.97099	0.713636	0.680125	1	0	0	0.304848	0.397027	0.495471	0.399115	0.140531	0.200517	0.1597	0.166916	4.32766	-1.24298	0.000231743	0.00312613	0	1	0.505243	0.490603	0.420386	0.53094	0.486793	0.4548	0.51087	0.414812	0.436561	0.454261	4.99503	-0.122324	0.579444	1	0	0	0.11934	0.201635	0.0443975	0.121791	0.180569	0.117359	0.148964	3.76938	0.34484	0.609089	1	0	0	0.0142577	0.163007	0.0886323	0.129748	0	0.0648742	2.30944	0.435681	0.84141	1	0	0
ENSMUSG00000026796	Fam129b	49141	0.159623	0.177643	0.119156	0.162482	0.156978	0.155177	0.230489	0.202476	0.164561	0.207745	0.217389	0.150063	0.195454	7.60544	0.273003	0.0853262	0.916059	0	0	0	0	0	0	0	0	0	0	0.54016	0.556943	0.548551	0.563007	0.584971	0.573989	9.38736	-0.0341478	0.73135	1	0	0	0.935205	0.84158	0.787153	0.854646	0.726122	0.70889	0.599315	0.678109	10.333	-0.314612	0.000231951	0.00312802	0	1	0.685815	0.566436	0.628119	0.540667	0.605259	0.486781	0.531613	0.448026	0.470533	0.484238	9.65043	-0.34695	1.24481842017624e-05	0.00285173	0	0	0.358667	0.418991	0.385719	0.387793	0.445858	0.379575	0.412717	9.80639	0.108598	0.603814	1	0	0	0.333143	0.426209	0.379676	0.280326	0.158349	0.219338	8.69185	0.759236	0.0520791	0.754946	0	0
ENSMUSG00000026792	Lrsam1	36399	0.293321	0.265075	0.279772	0.308477	0.46173	0.321675	0.382255	0.359601	0.347334	0.342557	0.481666	0.269787	0.363867	8.14023	0.126762	0.444687	1	0	0	0	0	0	0	0	0	0	0	0.752704	0.713922	0.733313	0.676604	0.789749	0.733177	9.33981	0.0318178	0.75622	1	0	0	1.33957	1.41571	1.31451	1.3566	1.35552	1.30234	1.25275	1.30354	10.706	-0.0412488	0.588097	1	0	0	0.751231	0.750529	0.766331	0.843324	0.777854	0.771569	0.74447	0.748795	0.787325	0.76304	9.72527	-0.050246	0.419867	1	0	0	0.394478	0.439117	0.399467	0.411021	0.533383	0.397017	0.4652	9.50149	0.199905	0.366531	1	0	0	0.518417	0.574495	0.546456	0.321389	0.661939	0.491664	9.10878	0.108908	0.766149	1	0	0
ENSMUSG00000038900	Rpl12	3787	14.3649	46.1298	21.4283	18.1003	14.144	22.8334	18.4311	37.8791	35.8204	25.7948	15.4319	13.3372	24.4491	11.0067	0.026318	0.924443	1	0	0	0	0	0	0	0	0	0	0	10.4012	11.8338	11.1175	11.6829	14.6567	13.1698	10.1198	-0.211698	0.0445806	0.566855	0	0	35.9623	34.5453	31.347	33.9515	43.8701	43.2133	41.6728	42.9187	12.2837	0.356475	4.15431586954387e-06	8.90591630733225e-05	0	0	24.154	21.3866	24.3492	21.2603	22.7875	23.1475	24.6999	22.44	28.4935	24.6952	11.4061	0.0918901	0.138867	0.954102	0	0	27.0108	31.7775	24.9601	27.9161	20.828	32.0781	26.4531	12.1893	-0.0581785	0.791042	1	0	0	9.95714	6.51537	8.23625	7.83329	5.16522	6.49926	9.65749	0.30553	0.329624	1	0	0
ENSMUSG00000065124	Snora65	130	409.521	1330.05	612.473	511.098	394.539	651.537	522.759	1081.76	1031.5	740.331	430.208	374.271	696.804	10.9763	0.0243115	0.930897	1	0	0	0	0	0	0	0	0	0	0	5.003	12.2	8.60151	12.1438	14.266	13.2049	5.07382	-0.583142	0.140502	0.960037	0	0	22.0348	20.2606	18.323	20.2061	18.5213	18.971	22.6743	20.0555	6.49577	0.00857046	0.907243	1	0	0	6.73684	9.53988	12.1816	8.92906	9.34684	7.27875	9.90051	9.14776	11.0492	9.34406	5.19741	-0.0227938	0.892102	1	0	0	8.06348	7.74484	7.0984	7.63557	7.64662	4.59793	6.12227	5.33841	-0.292787	0.475842	1	0	0	39.4303	27.1506	33.2904	35.0414	23.3389	29.1901	6.88425	0.153551	0.745061	1	0	0
ENSMUSG00000026791	Slc2a8	9094	0.614967	0.634337	0.482911	0.77609	0.819009	0.665463	0.764994	0.549982	0.751467	0.766956	0.635718	0.570477	0.673266	7.11258	-0.0388528	0.776401	1	0	0	0	0	0	0	0	0	0	0	2.23942	2.142	2.19071	2.59963	2.46664	2.53314	9.02329	-0.179094	0.120236	0.898595	0	0	1.19149	1.21924	1.07619	1.16231	1.41931	1.25427	1.34444	1.33934	8.6122	0.220941	0.0517238	0.282126	0	0	1.87258	2.10622	2.06826	2.09191	2.03474	2.16009	1.88578	2.15591	2.13425	2.08401	9.14286	0.0118365	0.873201	1	0	0	0.820283	0.993654	0.729505	0.847814	0.765167	0.929858	0.847512	8.45063	0.0226089	0.925646	1	0	0	6.59836	6.9459	6.77213	4.48025	4.39609	4.43817	10.5076	0.57195	0.0180174	0.578214	0	1
ENSMUSG00000038860	Garnl3	145431	0.912426	0.914774	0.826262	0.864471	0.972729	0.898132	1.03342	1.02515	0.747667	0.831643	0.975228	0.769766	0.897145	11.5353	-0.0569009	0.562706	1	0	0	1	0	1	0	0	0	1	0	1.5387	1.32516	1.43193	1.25216	1.08972	1.17094	12.1592	0.31981	0.000711815	0.0423623	0	1	0.491563	0.526821	0.523233	0.513872	0.399789	0.385308	0.407836	0.397644	11.148	-0.354385	8.03148759567123e-06	0.000160303	0	0	0.651717	0.756118	0.867303	0.854257	0.782349	0.979609	0.761101	0.789867	0.735944	0.81663	11.7762	0.03888	0.565535	1	0	0	0.536402	0.874038	1.27882	0.89642	0.825534	0.700282	0.762908	12.4317	-0.238588	0.408849	1	0	0	4.4415	4.82327	4.63238	4.0362	5.46204	4.74912	14.2832	-0.0761874	0.67744	1	0	0
ENSMUSG00000104277	Gm38299	3789	0.958432	0.633242	0.655108	0.620899	0.663746	0.706285	0.955968	0.533623	0.56112	0.740424	1.01167	0.665042	0.74464	5.95989	0.0205442	0.916354	1	0	0	0	0	0	0	0	0	0	0	0.654423	0.708368	0.681395	0.843723	0.582697	0.71321	6.00464	-0.0366406	0.872137	1	0	0	0.049305	0.134543	0.122999	0.102282	0.0937568	0.0500687	0.108237	0.0840207	3.60329	-0.28494	0.298363	0.877752	0	0	0.445158	0.554611	0.733242	0.57016	0.575793	0.719231	0.468215	0.619234	0.573268	0.594987	6.06493	0.0235079	0.936288	1	0	0	0.23162	0.29894	0.737217	0.422592	0.3855	0.185593	0.285547	5.9284	-0.583547	0.234872	1	0	0	7.41529	6.79315	7.10422	7.28092	6.81111	7.04601	9.61196	-0.0259582	0.911846	1	0	0
ENSMUSG00000038831	Ralgps1	238070	1.45949	1.49288	1.33858	1.5299	1.76396	1.51696	1.60068	1.60046	1.38391	1.58596	1.82075	1.39341	1.5642	13.025	-0.0109386	0.901368	1	0	0	0	1	0	0	0	0	0	0	0.657028	0.619388	0.638208	0.642899	0.677366	0.660133	11.8736	-0.0177754	0.779177	1	0	0	0.51948	0.529529	0.52137	0.52346	0.530058	0.512784	0.49472	0.512521	12.055	-0.0139534	0.845957	1	0	0	0.48518	0.525997	0.464696	0.547713	0.505897	0.506526	0.509064	0.500601	0.474439	0.497657	11.8158	-0.0459384	0.369673	1	0	0	0.474718	0.480218	0.502536	0.485824	0.648566	0.491882	0.570224	12.4798	0.249115	0.24982	1	0	0	0.449733	0.507433	0.478583	0.504389	0.765411	0.6349	11.9058	-0.448834	0.0823534	0.844574	0	0
ENSMUSG00000085087	Gm13528	3980	0.218985	0.769599	0.623669	0.806049	0.619741	0.607609	0.895646	0.828865	0.457879	0.812582	0.899961	0.688991	0.763987	5.95492	0.255994	0.400266	1	0	0	0	0	0	0	0	0	0	0	0.0102134	0.0510889	0.0306511	0.0198329	0	0.00991646	0.761309	1.65335	0.381955	1	0	0	0	0	0	0	0	0	0	0	-2.92608	0.180395	1	1	0	0	0	0	0.00698054	0	0.00174514	0.00950993	0	0.0161511	0	0.00641527	-1.30758	1.84023	0.338876	1	0	0	0.055126	0.107513	0.144127	0.102256	0.158014	0.0839261	0.12097	4.34748	0.240616	0.664666	1	0	0	0.193189	0.359751	0.27647	0.26554	0.430489	0.348014	5.175	-0.371771	0.624415	1	0	0
ENSMUSG00000088836	Gm23546	137	2.65073	4.47154	3.252	4.16295	5.64836	4.03712	1.25901	5.04892	1.66273	3.41297	8.71495	3.24583	3.89073	3.62426	-0.115142	0.713535	1	0	0	0	0	0	0	0	0	0	0	0	0.296838	0.148419	0	0	0	-2.03836	0.071248	0.477275	1	0	0	0	0	0	0	0	0	0	0	-2.92608	0.180395	1	1	0	0	0	0	0	0	0	0	0	0	0	0	-3.13827	0.178849	1	1	0	0	0.533824	0.183728	0.364092	0.360548	2.2212	0.641617	1.43141	2.16639	2.01916	0.0612913	1	0	0	0.467695	0.24305	0.355372	0	0	0	-2.01572	1.39444	0.264696	1	0	0
ENSMUSG00000004105	Angptl2	31649	1.57198	1.87915	1.76566	2.07233	2.23414	1.90465	1.87658	2.02246	1.63624	2.11635	2.22973	1.97173	1.97552	10.4485	-0.00404046	0.956664	1	0	0	0	0	0	0	0	0	1	0	0.264582	0.259556	0.262069	0.23569	0.230209	0.232949	7.56932	0.200627	0.220001	1	0	0	0.00393518	0.00536912	0.00818074	0.00582835	0.00124717	0.00449565	0.00971852	0.00515378	2.5883	-0.163036	0.798464	1	0	0	0.170131	0.146946	0.139576	0.137537	0.148547	0.0801263	0.145082	0.147253	0.109589	0.120512	6.99944	-0.324931	0.0290812	0.528812	0	1	0.329671	0.24575	0.388498	0.321307	0.510876	0.336619	0.423747	9.06114	0.409772	0.124637	1	0	0	0.0506131	0.043136	0.0468746	0.00806033	0.066542	0.0373012	5.27842	0.277668	0.771966	1	0	0
ENSMUSG00000082844	Gm13537	267	0.544045	2.48558	2.38376	0.93452	2.53595	1.77677	1.07668	1.39496	1.42194	0.583742	1.41212	2.35941	1.37481	3.25062	-0.426315	0.399335	1	0	0	0	0	0	0	0	0	0	0	0	0.15231	0.0761549	0	0	0	-2.03836	0.071248	0.477275	1	0	0	0	0	0	0	0	0.0888157	0	0.0296052	-2.92608	0.180395	0.362871	0.877752	0	0	0.121485	0	0	0	0.0303714	0	0	0	0	0	-3.13827	-0.0502066	0.320071	1	0	0	0.639122	0.0942724	0.373638	0.369011	0.987754	0.197531	0.592643	2.50971	0.717195	0.490263	1	0	0	0	0.374133	0.187067	0	0	0	-2.01572	1.44148	0.291304	1	0	0
ENSMUSG00000093138	Gm25998	53	0	0.963209	0	0	3.65012	0.922666	2.16961	0	1.43267	2.94074	0	1.39836	1.32356	0.391109	0.516446	0.800062	1	0	0	0	0	0	0	0	0	0	0	0	0.767297	0.383648	0.74467	0.833147	0.788909	-0.49399	-1.00026	0.714331	1	0	0	0	0	0	0	0	0	0	0	-2.92608	0.180395	1	1	0	0	0	0	0	0	0	0	0	0	0	0	-3.13827	0.178849	1	1	0	0	2.29981	0.949839	0.941144	1.39693	2.29664	0.663408	1.48002	1.78795	0.132199	0.938228	1	0	0	2.41789	5.02609	3.72199	5.50084	1.34697	3.42391	2.46204	0.0954174	0.956245	1	0	0
ENSMUSG00000068966	Zbtb34	25217	0.501155	0.538499	0.575459	0.532905	0.650174	0.559638	0.686279	0.685749	0.718153	0.614982	0.662857	0.598089	0.661018	8.44623	0.186053	0.110408	0.916059	0	0	0	0	0	0	0	0	0	0	0.896262	0.977279	0.93677	1.03298	1.11368	1.07333	9.26238	-0.164638	0.133301	0.939074	0	0	1.34832	1.29213	1.3902	1.34355	1.37588	1.49992	1.55212	1.47597	10.2595	0.153502	0.0717097	0.355638	0	0	0.857962	0.782789	0.721639	0.875878	0.809567	0.920084	0.835947	0.952102	0.855811	0.890986	9.33648	0.115566	0.107475	0.896207	0	0	0.805284	0.883376	0.609241	0.765967	0.681407	0.7613	0.721353	9.73086	-0.0587209	0.780277	1	0	0	0.174053	0.20467	0.189361	0.222558	0.181184	0.201871	7.16898	-0.12798	0.754437	1	0	0
ENSMUSG00000085742	Gm13536	2406	0.694302	0.29705	0.343891	0.237042	0.28142	0.370741	0.191171	0.398063	0.362931	0.275312	0.47012	0.107812	0.300902	4.18348	-0.345038	0.443958	1	0	0	0	0	0	0	0	0	0	0	0.050685	0.0676089	0.0591469	0.0164038	0.110117	0.0632602	1.83418	-0.0566068	0.981301	1	0	0	0	0	0	0	0	0	0	0	-2.92608	0.180395	1	1	0	0	0.0943709	0.0429546	0.057736	0.0804086	0.0688675	0.0471939	0.101205	0.0400758	0.0436834	0.0580395	2.19943	-0.27114	0.621023	1	0	0	0.202643	0.230156	0.114025	0.182275	0.151773	0.204592	0.178182	4.29147	0.00293487	0.996765	1	0	0	0	0	0	0	0	0	-2.01572	-0.214635	1	1	0	0
ENSMUSG00000026788	Zbtb43	18273	0.973805	0.938698	1.25739	0.99291	1.03753	1.04007	1.20823	1.20258	1.34635	1.31141	1.27584	1.09914	1.24059	8.88355	0.198387	0.0793811	0.916059	0	0	1	0	0	1	0	0	0	0	1.77297	1.7359	1.75443	1.85102	1.67222	1.76162	9.60799	0.0243576	0.805985	1	0	0	1.75847	1.69249	1.73005	1.727	1.80369	1.72601	1.74638	1.75869	10.1015	0.0432748	0.62874	1	0	0	1.71653	1.60248	1.601	1.72221	1.66056	1.81242	1.68474	1.79234	1.63159	1.73027	9.86894	0.0360677	0.556282	1	0	0	1.7997	1.74389	1.27752	1.60704	1.49102	1.76736	1.62919	10.3879	0.0476906	0.813419	1	0	0	0.748637	1.2701	1.00937	0.839629	1.5432	1.19141	9.19606	-0.280279	0.470216	1	0	0
ENSMUSG00000086939	Gm13530	13851	0.0524366	0.151112	0.0735211	0.0849248	0.0733266	0.0870642	0.0415094	0.145975	0.0986764	0.0759548	0.0907362	0.0749104	0.0879603	4.79796	-0.0528819	0.876232	1	0	0	0	0	0	0	0	0	0	0	0.00293476	0	0.00146738	0	0	0	-2.03836	0.0540256	0.477408	1	0	0	0	0.00153353	0	0.000511177	0	0	0	0	-2.92608	0.180395	0.349576	0.877752	0	0	0.0117091	0.032333	0.0280814	0.0558698	0.0319983	0.0300588	0.0200913	0.0301661	0.042999	0.0308288	3.71122	-0.0673151	0.842891	1	0	0	0.0140801	0.0109035	0.0504172	0.0251336	0.0395457	0.0393466	0.0394461	4.33849	0.6136	0.305186	1	0	0	0.0763284	0.0865441	0.0814363	0.17102	0.108236	0.139628	5.42885	-0.811595	0.242297	1	0	0
ENSMUSG00000038765	Lmx1b	79547	0.0136957	0.016044	0.00800109	0.0188203	0.0155038	0.014413	0.0159011	0.0280932	0.0128864	0.0181239	0.0181692	0.0130437	0.0177029	4.85769	0.239969	0.497214	1	0	0	0	0	1	0	0	0	0	0	0.0122642	0.00613475	0.0091995	0.00793845	0.00277552	0.00535698	3.76289	0.802903	0.18272	1	0	0	0.000782836	0.00240321	0.0019529	0.00171298	0.00148862	0.000596221	0.000322222	0.000802353	1.68786	-1.10113	0.0732364	0.361572	0	0	0.0130485	0.012126	0.00873149	0.00851221	0.0106046	0.00999208	0.0139935	0.0129295	0.00880839	0.0114309	4.72576	0.0834307	0.69308	1	0	0	0.00919379	0.0120242	0.0131682	0.0114621	0.00994621	0.00707217	0.00850919	5.16628	-0.418505	0.33805	1	0	0	0.00322195	0.00418593	0.00370394	0.00595572	0.00224362	0.00409967	3.17474	-0.17579	0.897605	1	0	0
ENSMUSG00000104403	Gm38011	279	0	0.182975	0.228123	0.511043	0	0.184428	0	0	0.408234	0	0	0	0.068039	-0.464662	-1.54541	0.336824	0.984763	0	0	0	0	0	0	0	0	0	0	0	0	0	0	0	0	-2.03836	0.0540256	1	1	0	0	0	0	0	0	0	0.0849956	0	0.0283319	-2.92608	0.180395	0.362871	0.877752	0	0	0	0	0	0	0	0	0	0	0.12557	0.0313925	-3.13827	0.303334	0.291301	1	0	0	0	0.180435	0	0.0601451	0	0	0	-2.42087	-0.886977	0.305653	1	0	0	0	0	0	0	0	0	-2.01572	-0.214635	1	1	0	0
ENSMUSG00000052951	C130021I20Rik	5162	0	0.0098896	0.0123298	0.020716	0.00468463	0.00952399	0.0222761	0	0	0	0	0	0.00371269	-0.514125	-1.48417	0.23667	0.916059	0	0	0	0	0	0	0	0	0	0	0.102371	0.0315124	0.0669419	0.0993951	0.042771	0.0710831	3.11246	-0.0645292	0.917682	1	0	0	0	0	0	0	0	0	0	0	-2.92608	0.180395	1	1	0	0	0.131958	0.120126	0.17761	0.162406	0.148025	0.087988	0.16847	0.0933963	0.115378	0.116308	4.35406	-0.37061	0.171578	0.976022	0	0	0.0283355	0.0341331	0.0434837	0.0353174	0.0235803	0.0578972	0.0407388	3.15917	0.203405	0.758573	1	0	0	0	0	0	0.0141197	0	0.00705987	-2.01572	-1.21463	0.326101	1	0	0
ENSMUSG00000081244	Gm13529	410	0	0	0	0	0	0	0	0.129775	0	0	0	0	0.0216292	-4.03543	0.941337	0.261597	0.916059	0	0	0	0	0	0	0	0	0	0	0	0	0	0	0.1077	0.0538498	-2.03836	-0.0856132	0.475589	1	0	0	0.45565	0.155421	0.0631493	0.22474	0.192545	0.173515	0.0625165	0.142859	1.3288	-0.611697	0.749181	1	0	0	0	0	0	0	0	0	0	0	0	0	-3.13827	0.178849	1	1	0	0	0	0	0	0	0	0	0	-2.42087	0.183677	1	1	0	0	0.0781393	0	0.0390696	0	0	0	-2.01572	-0.214635	0.485515	1	0	0
ENSMUSG00000085463	9430024E24Rik	2539	0.0572115	0	0.0752024	0	0.0666697	0.0398167	0	0	0.0299061	0.138119	0.148498	0.102165	0.0697812	1.58262	0.789214	0.423639	1	0	0	0	0	0	0	0	0	0	0	0	0	0	0	0	0	-2.03836	0.0540256	1	1	0	0	0	0	0	0	0	0	0	0	-2.92608	0.180395	1	1	0	0	0	0	0.0109423	0	0.00273558	0.0149072	0	0.0126588	0.0137984	0.0103411	-1.28731	1.88076	0.328124	1	0	0	0.0288042	0	0	0.0096014	0.0159803	0	0.00799014	-0.008749	-0.161996	0.88904	1	0	0	0	0	0	0	0	0	-2.01572	-0.214635	1	1	0	0
ENSMUSG00000038740	Mvb12b	157994	1.19338	1.04754	1.01314	1.10911	1.25522	1.12368	1.11173	1.05443	1.059	1.19982	1.25683	1.15794	1.13996	11.9884	-0.0320509	0.699304	1	0	0	1	0	1	0	0	0	1	0	0.742007	0.737177	0.739592	0.689209	0.755166	0.722187	11.4532	0.0657476	0.311881	1	0	0	1.2112	1.05819	1.07403	1.11447	1.07877	0.940632	0.905096	0.974831	12.4707	-0.175286	0.0235411	0.152283	0	0	0.673599	0.663724	0.664345	0.685718	0.671846	0.6576	0.675042	0.631855	0.689621	0.663529	11.637	-0.0410741	0.407137	1	0	0	0.631073	0.576878	0.44547	0.55114	0.726634	0.521643	0.624139	12.0382	0.210959	0.330087	1	0	0	0.198921	0.207382	0.203152	0.235736	0.246032	0.240884	9.99536	-0.284036	0.219763	1	0	0
ENSMUSG00000086484	Nron	7776	1.09281	0.958502	0.859421	1.13683	1.33723	1.07696	0.865082	0.951117	0.849543	1.08737	1.3334	1.18661	1.04552	7.54982	-0.0945443	0.510152	1	0	0	0	0	0	0	0	0	0	0	0.120233	0.0575275	0.0888805	0.0152267	0.028393	0.0218098	3.0526	2.05824	0.00696073	0.191034	0	1	0	0.0027316	0	0.000910534	0	0.00304961	0	0.00101654	-1.92608	0.180395	0.983456	1	0	0	0.00417138	0.017721	0.0178643	0.00829317	0.0120125	0.0146024	0	0.00413333	0.022527	0.0103157	1.38595	-0.243041	0.712998	1	0	0	0.279017	0.190982	0.176404	0.215468	0.315679	0.194432	0.255056	6.37075	0.276694	0.445314	1	0	0	0.23484	0.209824	0.222332	0.0796724	0.12394	0.101806	5.09585	1.08472	0.159281	0.988322	0	0
ENSMUSG00000089596	Nron	370	1.57038	1.37973	0.172017	0.963386	2.02606	1.22232	1.7093	0.431415	0.718271	0.737172	2.54754	2.20336	1.39118	3.4425	0.136687	0.880707	1	0	0	0	0	0	0	0	0	0	0	0.219726	0	0.109863	0	0.238685	0.119343	0.031464	-0.0856132	0.991976	1	0	0	0	0	0	0	0	0	0	0	-2.92608	0.180395	1	1	0	0	0	0	0	0	0	0.102296	0	0	0.0946866	0.0492457	-3.13827	1.3509	0.138036	0.950818	0	0	0.263545	0.476203	0.404437	0.381395	0.328978	0.237572	0.283275	2.47293	-0.414256	0.647511	1	0	0	0.432934	0	0.216467	0	0	0	-2.01572	2.10729	0.217241	1	0	0
ENSMUSG00000085987	Gm13403	6358	0.0456936	0.00802927	0.0100104	0.0224255	0.0342306	0.0240779	0.0180858	0.0167373	0.017914	0.00612847	0.128486	0	0.0312252	1.95563	0.315749	0.816129	1	0	0	0	0	0	0	0	0	0	0	0.0127868	0.0127923	0.0127896	0	0.0416705	0.0208352	1.32826	-0.661939	0.695482	1	0	0	0	0	0	0	0	0	0	0	-2.92608	0.180395	1	1	0	0	0	0	0	0	0	0.00595305	0.00547115	0	0.00551023	0.00423361	-3.13827	1.91457	0.0685517	0.774251	0	0	0.0230053	0.00395891	0.00392267	0.0102956	0.0223354	0	0.0111677	1.6208	0.193607	0.93444	1	0	0	0	0	0	0	0	0	-2.01572	-0.214635	1	1	0	0
ENSMUSG00000086904	Gm13404	2079	0.733636	0.0491102	0.0306139	0.0685816	0.0697895	0.190346	0.11062	0.0767789	0.0730462	0.0187421	0.0604515	0.0712969	0.0684892	2.40717	-1.48325	0.0918102	0.916059	0	0	0	0	0	0	0	0	0	0	0.234628	0.293411	0.26402	0.284758	0.212394	0.248576	3.69456	0.117163	0.832125	1	0	0	0.029953	0.0102169	0.0124537	0.0175412	0.0379717	0	0.0123289	0.0167669	0.279226	-0.0523761	0.971128	1	0	0	0.015602	0.0331405	0.0534537	0.0310186	0.0333037	0.0182056	0	0.0772986	0.0505542	0.0365146	1.13222	0.113468	0.883039	1	0	0	0.0117258	0	0	0.0039086	0.0195161	0.0169123	0.0182142	-0.358575	2.30828	0.323469	1	0	0	0	0	0	0	0	0	-2.01572	-0.214635	1	1	0	0
ENSMUSG00000087461	C230014O12Rik	89447	0.483133	0.462862	0.41697	0.52324	0.522588	0.481759	0.628638	0.407474	0.494909	0.461756	0.682158	0.528628	0.533927	10.0089	0.08836	0.457294	1	0	0	0	0	0	0	0	0	0	0	0.0390828	0.0309159	0.0349994	0.0247094	0.0439361	0.0343228	6.23246	0.0612341	0.798586	1	0	0	0.00696191	0.00997372	0.00897322	0.00863628	0.00176514	0.00212092	0.00372526	0.00253711	3.85582	-1.75409	6.01604050420066e-06	0.000124345	0	0	0.00834061	0.00962848	0.0127347	0.0194659	0.0125424	0.0194649	0.0190559	0.0161697	0.0238921	0.0196457	5.40319	0.629439	0.00545837	0.212558	1	0	0.00953893	0.0151958	0.0317864	0.0188404	0.052165	0.0119892	0.0320771	6.66977	0.756765	0.139758	1	0	0	0.0182666	0.00930659	0.0137866	0.0570397	0.0175586	0.0372992	5.8824	-1.46744	0.0676952	0.808562	0	0
ENSMUSG00000103413	Gm38389	14048	0.470482	0.399737	0.516492	0.423744	0.504366	0.462964	0.601631	0.378757	0.486463	0.438243	0.648612	0.538122	0.515305	7.28243	0.0979978	0.532769	1	0	0	0	0	0	0	0	0	0	0	0.0347232	0.0231587	0.028941	0.0252853	0.0282895	0.0267874	3.24678	0.141434	0.820041	1	0	0	0	0.00453608	0.00921527	0.00458378	0.00561954	0.00168805	0.00364917	0.00365225	0.995119	-0.345854	0.478615	1	0	0	0.00230898	0.00735682	0.00988844	0.0114763	0.00775764	0.0134715	0.00742858	0.0137275	0.0124694	0.0117743	2.0163	0.584545	0.333449	1	0	0	0.0190887	0.03046	0.0443841	0.0313109	0.0765382	0.0212746	0.0489064	4.66204	0.645847	0.259292	1	0	0	0.0159638	0.00711087	0.0115373	0.25423	0.0406546	0.147442	4.07283	-3.70444	0.00806614	0.458899	1	0
ENSMUSG00000038718	Pbx3	201686	2.40376	2.46814	2.67951	2.92835	2.35267	2.56649	2.50406	1.9364	2.52056	3.64965	1.96538	3.23904	2.63585	13.5468	-0.0183027	0.899363	1	0	0	0	0	1	0	0	0	0	0	0.0840454	0.0957761	0.0899107	0.100192	0.119759	0.109976	8.92784	-0.258177	0.0520416	0.612754	0	0	0.0537239	0.0589774	0.0884496	0.0670503	0.0638009	0.067372	0.0840049	0.0717259	8.91752	0.109729	0.366037	0.88338	0	0	0.0281448	0.0292081	0.0308563	0.0254196	0.0284072	0.0210185	0.0289756	0.0277287	0.0201499	0.0244682	7.32746	-0.239286	0.0555163	0.706883	0	0	4.14502	0.730089	0.174483	1.6832	1.34153	1.40469	1.37311	13.739	-0.217376	0.727629	1	0	0	0.0298631	0.0386328	0.034248	0.151781	0.222997	0.187389	8.88407	-2.49223	1.93926273237556e-05	0.058245	0	0
ENSMUSG00000084908	C79798	16670	2.76229	2.77147	3.10023	3.48755	2.78376	2.98106	2.7247	2.08746	2.93569	3.95258	2.46532	3.72788	2.98227	10.1466	-0.0567479	0.700888	1	0	0	0	0	0	0	0	0	0	0	0.00731542	0.0146371	0.0109763	0.00473515	0.0105955	0.00766533	1.89213	0.555915	0.625764	1	0	0	0.00373559	0	0.00310632	0.00228064	0	0	0	0	-2.92608	-2.20288	0.0971563	0.446904	0	0	0	0.00413312	0.00333324	0	0.00186659	0	0	0	0.00210162	0.000525406	-0.99981	-1.8491	0.26832	1	0	0	3.85923	0.717222	0.161581	1.57935	1.24983	1.38892	1.31937	10.0673	-0.183657	0.759782	1	0	0	0.0384368	0.0119848	0.0252108	0.0218615	0.314764	0.168313	4.99206	-2.79584	0.0397599	0.706958	1	0
ENSMUSG00000038696	Mapkap1	218180	0.610188	0.595249	0.642355	0.648437	0.646281	0.628502	0.602669	0.626749	0.585374	0.59667	0.640836	0.638104	0.615067	11.5922	-0.0867379	0.296555	0.952227	0	0	0	0	1	0	0	0	1	0	0.251334	0.246409	0.248871	0.241494	0.233352	0.237423	10.3311	0.0985732	0.185934	1	0	0	0.319381	0.304721	0.30581	0.309971	0.320216	0.298352	0.301689	0.306752	11.1803	0.00202419	0.985371	1	0	0	0.1955	0.197685	0.197246	0.197589	0.197005	0.200194	0.199135	0.190918	0.182412	0.193165	10.3275	-0.051828	0.357171	1	0	0	0.407156	0.341024	0.332073	0.360084	0.395455	0.350268	0.372862	11.8273	0.0740877	0.712239	1	0	0	0.289124	0.319731	0.304428	0.352438	0.292684	0.322561	10.9625	-0.119566	0.56159	1	0	0
ENSMUSG00000083503	Gm13407	360	1.00875	0.425417	0.176795	0.396059	1.47779	0.696963	0.63883	2.21699	1.0546	0.541178	0.349107	1.13228	0.988832	2.7549	0.50152	0.487679	1	0	0	0	0	0	0	0	0	0	0	0	0	0	0	0	0	-2.03836	0.0540256	1	1	0	0	0	0	0	0	0	0	0	0	-2.92608	0.180395	1	1	0	0	0	0	0	0.0895662	0.0223916	0	0	0	0	0	-3.13827	0.00695715	0.319948	1	0	0	0.270866	0	0.484951	0.251939	0.0563527	0.195337	0.125845	1.56365	-1.03924	0.475862	1	0	0	0	0.554964	0.277482	0.202462	0	0.101231	0.812338	1.44148	0.605661	1	0	0
ENSMUSG00000083233	Gm13406	256	0.283711	0.797658	2.98342	1.53163	0.755689	1.27042	0.898354	1.03921	0.148304	1.21765	1.71826	1.73703	1.12647	2.80949	-0.248645	0.719759	1	0	0	0	0	0	0	0	0	0	0	0	0	0	0	0	0	-2.03836	0.0540256	1	1	0	0	0	0	0	0	0	0	0	0	-2.92608	0.180395	1	1	0	0	0	0	0	0	0	0	0	0	0	0	-3.13827	0.178849	1	1	0	0	0.857037	0	0.292269	0.383102	0.158492	0.412038	0.285265	1.93103	-0.392838	0.754761	1	0	0	0.50058	0.910488	0.705534	0	0	0	-2.01572	3.29048	0.0789068	0.834108	0	0
ENSMUSG00000081992	Gm13408	798	0.36406	0.319863	0.239272	0.625356	0.939403	0.497591	0	0.533412	0.380609	0.195312	0.39373	0.417931	0.320166	2.85512	-0.670125	0.233334	0.916059	0	0	0	0	0	0	0	0	0	0	0.203756	0.254804	0.22928	0.296748	0.442675	0.369711	2.4958	-0.655251	0.460789	1	0	0	5.3064	2.23589	2.46583	3.33604	5.09471	2.58534	2.85868	3.51291	6.54796	0.0995353	0.391989	0.924062	0	0	0.0406474	0.172679	0.0348152	0	0.0620355	0.142291	0.0871819	0.161107	0.131707	0.130572	1.11738	1.04934	0.18122	0.997703	0	0	1.3136	1.38786	1.71894	1.47347	1.90667	1.40995	1.65831	5.8333	0.181239	0.633688	1	0	0	1.00367	0.917986	0.960827	1.78105	0.715683	1.24837	4.66971	-0.408833	0.64064	1	0	0
ENSMUSG00000087635	Gm13414	727	0.0999037	0.210661	0.0875464	0.245153	0.0665256	0.141958	0.0790848	0.0731882	0.156668	0.0535967	0.172873	0.152916	0.114721	1.08984	-0.395881	0.643317	1	0	0	0	0	0	0	0	0	0	0	1.6215	2.62907	2.12529	2.60583	3.09766	2.85174	5.44243	-0.390349	0.227345	1	0	0	2.22707	1.75303	2.24367	2.07459	2.6604	2.51164	2.60901	2.59368	5.86165	0.340497	0.119042	0.505726	0	0	1.16004	0.758174	0.764307	1.02009	0.925655	1.04125	0.909114	1.45893	0.819228	1.05713	4.44075	0.168461	0.505455	1	0	0	3.25263	3.56614	2.9503	3.25636	1.70221	3.31293	2.50757	6.55818	-0.359636	0.310321	1	0	0	0.132203	0.0916034	0.111903	0.100256	0.147296	0.123776	1.32186	-0.188162	0.929333	1	0	0
ENSMUSG00000026867	Gapvd1	80639	1.16728	1.11357	0.962914	1.00165	1.28349	1.10578	1.10513	1.05968	1.03673	1.10073	1.20709	0.958593	1.07799	10.9655	-0.0895027	0.31679	0.968697	0	0	0	0	0	0	0	0	1	0	1.73004	1.65463	1.69233	1.81433	1.69259	1.75346	11.7203	-0.0208565	0.747164	1	0	0	1.65722	1.70899	1.8876	1.75127	1.77634	1.80796	1.83309	1.8058	12.2736	0.0600799	0.448239	1	0	0	1.20633	1.21754	1.22859	1.25274	1.2263	1.27152	1.17722	1.18257	1.17086	1.20054	11.5283	-0.0539091	0.278549	1	0	0	1.28149	1.25606	1.15517	1.23091	1.28305	1.26709	1.27507	12.1653	0.0721953	0.716643	1	0	0	1.50851	1.90111	1.70481	1.92386	2.49786	2.21086	12.1599	-0.414365	0.07711	0.832632	0	0
ENSMUSG00000026864	Hspa5	5578	2.85155	1.46433	3.17204	1.77651	1.55202	2.16329	1.27812	1.6693	3.26024	2.55667	1.3744	2.44475	2.09725	8.07901	-0.0900688	0.767314	1	0	0	0	0	0	0	0	0	0	0	41.9101	44.9536	43.4318	42.2128	37.0163	39.6146	12.4567	0.163188	0.0408385	0.540225	0	0	57.2038	67.2414	68.4831	64.3094	81.2077	102.669	91.848	91.9082	13.8557	0.531696	6.82555902592431e-12	4.1112542110826e-10	0	0	33.9485	33.2267	39.0042	35.4809	35.4151	39.6002	37.3112	29.2828	30.223	34.1043	12.5146	-0.0787929	0.20048	1	0	0	30.986	36.0007	29.4294	32.1387	26.1134	35.8729	30.9931	12.9649	-0.0331218	0.879943	1	0	0	212.267	193.788	203.028	141.173	134.53	137.852	14.7335	0.520562	0.00340384	0.371607	0	1
ENSMUSG00000070953	Rabepk	22357	0.562016	0.365345	0.395707	0.310902	0.472673	0.421329	0.450041	0.456944	0.409257	0.353798	0.548091	0.281774	0.416651	7.72814	-0.0642943	0.688078	1	0	0	0	0	0	0	0	0	1	0	0.870914	0.702123	0.786519	0.782042	0.736704	0.759373	8.71275	0.0803564	0.548606	1	0	0	0.813324	0.698309	0.650841	0.720825	0.462565	0.43276	0.463177	0.452834	8.78205	-0.651125	2.16293123015214e-09	8.7141141069382e-08	0	0	0.723973	0.71497	0.881059	0.912929	0.808233	0.914198	0.84175	0.892759	0.819556	0.867066	9.14174	0.0788605	0.324123	1	0	0	0.670593	0.722799	0.629169	0.674187	0.611594	0.701419	0.656507	9.40087	-0.0183091	0.932114	1	0	0	2.21252	1.34937	1.78094	1.34805	1.38583	1.36694	9.99149	0.341526	0.238025	1	0	0
ENSMUSG00000035949	Fbxw2	21798	2.11579	1.55038	1.79861	1.6745	1.41777	1.71141	1.76456	1.65008	1.88453	1.78933	1.67779	2.0672	1.80558	9.76801	0.0241127	0.802498	1	0	0	0	0	0	0	0	0	0	0	3.11052	2.97379	3.04216	2.84627	3.08923	2.96775	10.6352	0.0669035	0.343776	1	0	0	3.63669	3.40568	3.54552	3.5293	3.46042	3.40618	3.43709	3.43456	11.3543	-0.0216349	0.785814	1	0	0	3.30497	3.08178	3.40176	3.17882	3.24183	3.01956	3.13259	3.29399	3.25139	3.17438	11.0443	-0.053848	0.321933	1	0	0	2.70866	3.00922	2.42103	2.71297	2.24387	2.91553	2.5797	11.3543	-0.0515029	0.798005	1	0	0	2.96738	2.37995	2.67366	2.6432	2.22212	2.43266	10.6635	0.0988479	0.652533	1	0	0
ENSMUSG00000081904	Gm13419	271	0	0	0	0	0	0	0	0	0	0	0	0	0	-4.03543	0.405724	1	1	0	0	0	0	0	0	0	0	0	0	0	0	0	0	0	0	-2.03836	0.0540256	1	1	0	0	0	0	0.0955395	0.0318465	0	0	0	0	-2.92608	-0.104177	0.348555	0.877752	0	0	0	0	0	0	0	0	0	0	0	0	-3.13827	0.178849	1	1	0	0	0	0	0	0	0	0	0	-2.42087	0.183677	1	1	0	0	0	0	0	0	0	0	-2.01572	-0.214635	1	1	0	0
ENSMUSG00000107167	Gm34653	6722	0	0	0	0.0424222	0	0.00848444	0	0	0	0	0	0	0	-4.03543	-3.29987	0.0241942	0.916059	0	0	0	0	0	0	0	0	0	0	0	0.0060498	0.0030249	0	0	0	-2.03836	0.071248	0.477275	1	0	0	0	0.00315991	0	0.0010533	0.00587201	0	0	0.00195734	-1.58779	0.856972	0.988098	1	0	0	0.00482544	0	0	0.019187	0.00600312	0.00563069	0	0.00478143	0	0.00260303	-0.328969	-1.21342	0.384078	1	0	0	0.00362659	0.00374453	0	0.00245704	0.00603599	0	0.00301799	-0.283351	0.387207	0.909231	1	0	0	0	0	0	0	0	0	-2.01572	-0.214635	1	1	0	0
ENSMUSG00000026869	Psmd5	25235	0.569873	0.453149	0.517039	0.453423	0.633419	0.525381	0.719965	0.579835	0.585246	0.521898	0.615071	0.597663	0.60328	8.33213	0.150026	0.217409	0.916059	0	0	0	0	0	0	0	0	0	0	1.72681	1.59379	1.6603	1.55931	1.63084	1.59507	9.96175	0.0886516	0.290745	1	0	0	2.0161	2.00751	2.18026	2.06796	2.64813	2.50529	2.57791	2.57711	10.9733	0.3334	4.2407330806711e-05	0.000699363	0	0	1.39335	1.27505	1.34757	1.39018	1.35154	1.33639	1.23648	1.30168	1.51604	1.34765	10.0061	-0.0272686	0.661039	1	0	0	1.79103	1.85726	1.51905	1.72245	1.23884	1.73957	1.48921	10.8407	-0.188501	0.36112	1	0	0	3.76295	3.72234	3.74264	2.04203	2.38059	2.21131	11.0503	0.719762	0.00496446	0.399412	0	1
ENSMUSG00000026870	Cutal	17737	0.00409483	0.00287817	0.0143533	0.00401931	0.0040901	0.00588715	0.00972453	0.0149991	0	0	0	0	0.00412061	0.998414	-0.559907	0.604563	1	0	0	0	0	1	0	0	0	0	0	0.0114589	0.0137566	0.0126077	0.0178012	0.0398325	0.0288168	3.03584	-1.15666	0.118215	0.893174	0	0	0	0.00958039	0.00583892	0.00513977	0.0155777	0.0106957	0.0130059	0.0130931	2.33868	1.33753	0.0992517	0.450334	0	0	0.0182875	0.0116535	0.01723	0.0236325	0.0177009	0.0128036	0.0294178	0.0163087	0.0158016	0.0185829	3.27914	0.0490773	0.90205	1	0	0	0.0137441	0.0156102	0.0126551	0.0140031	0.0171565	0.0109028	0.0140296	3.49978	0.0289433	0.973612	1	0	0	0.00361246	0	0.00180623	0	0	0	-2.01572	0.785365	0.363159	1	0	0
ENSMUSG00000026873	Phf19	20270	0.0465807	0.020148	0.0376791	0.0158267	0.0357899	0.0312049	0.0312009	0.0367494	0.013111	0.0249898	0.0186007	0.0164533	0.0235175	3.6351	-0.441189	0.329253	0.978697	0	0	0	0	0	0	0	0	0	0	0.132356	0.106331	0.119344	0.149926	0.121992	0.135959	5.97077	-0.159194	0.528517	1	0	0	0.0122885	0.0125748	0.0102185	0.011694	0.00584188	0.00818927	0.00505807	0.00636307	2.59439	-0.855964	0.153203	0.606606	0	0	0.0256036	0.0339907	0.0205594	0.0318143	0.027992	0.0317435	0.03089	0.0221989	0.0345674	0.02985	4.14343	0.0717653	0.789956	1	0	0	0.0432958	0.0347696	0.0209169	0.0329941	0.0400335	0.0346923	0.0373629	5.00757	0.219839	0.631765	1	0	0	0.00474155	0.0312116	0.0179766	0.0341598	0.00176096	0.0179604	3.40589	-0.0156797	0.990974	1	0	0
ENSMUSG00000086001	Gm13448	3144	0	0.0162373	0	0.0226751	0.015383	0.0108591	0	0.0507708	0.0120756	0	0	0	0.0104744	-0.361034	-0.100861	0.813529	1	0	0	0	0	0	0	0	0	0	0	0	0	0	0.0627664	0.0280896	0.045428	-2.03836	-2.79462	0.0542738	0.621182	0	0	0	0	0	0	0	0	0	0	-2.92608	0.180395	1	1	0	0	0.010317	0	0.00883669	0	0.00478842	0	0.0110641	0	0	0.00276603	-1.52512	-0.832998	0.654083	1	0	0	0	0	0.0158653	0.00528845	0.0451682	0.0055917	0.0253799	0.789429	2.18599	0.209343	1	0	0	0	0	0	0	0	0	-2.01572	-0.214635	1	1	0	0
ENSMUSG00000088754	Gm24905	104	0	0	0	0	0	0	0	0	0	0	0	0	0	-4.03543	0.405724	1	1	0	0	0	0	0	0	0	0	0	0	0	0	0	0	0	0	-2.03836	0.0540256	1	1	0	0	0	0	0	0	0	0	0	0	-2.92608	0.180395	1	1	0	0	0	0	0	0	0	0	0	0	0	0	-3.13827	0.178849	1	1	0	0	0	0	0	0	0	0	0	-2.42087	0.183677	1	1	0	0	0	0	0	0	0	0	-2.01572	-0.214635	1	1	0	0
ENSMUSG00000026875	Traf1	20023	0.0362733	0	0	0.0195824	0.00362314	0.0118958	0.0143572	0.007972	0	0.001946	0.00627672	0.0129549	0.00725113	2.06807	-0.746582	0.459735	1	0	0	1	0	0	0	0	0	0	0	0.0933861	0.0832711	0.0883286	0.0709599	0.0573379	0.0641489	5.19439	0.490703	0.135105	0.945028	0	0	0.00311003	0.00424331	0.00387922	0.00374419	0.00197131	0	0	0.000657105	0.10391	-2.52642	0.0390487	0.225884	0	1	0.0145797	0.0223665	0.0166504	0.0161034	0.017425	0.0056709	0.0138983	0.033709	0.0122478	0.0163815	3.35363	-0.108366	0.861487	1	0	0	0.0523524	0.0238847	0.029894	0.035377	0.0253296	0.0447783	0.0350539	4.99617	0.0117827	0.975784	1	0	0	0.00160002	0	0.000800008	0	0.00178269	0.000891343	-1.01371	-0.21865	0.95647	1	0	0
ENSMUSG00000083533	Gm13450	167	0	0.305689	0.762231	0	0.579211	0.329426	0.344279	0.31861	0.45468	0.233322	0	1.55327	0.484027	0.605533	0.524447	0.609131	1	0	0	0	0	0	0	0	0	0	0	0	0	0	0	0	0	-2.03836	0.0540256	1	1	0	0	1.11866	2.67102	2.94571	2.24513	0.945428	3.12397	2.45574	2.17505	3.68182	-0.031559	0.836981	1	0	0	1.35962	1.03142	1.99635	2.70308	1.77262	1.35986	0.833188	2.11706	1.88806	1.54954	3.06167	-0.21212	0.602186	1	0	0	0	0	0	0	0	0	0	-2.42087	0.183677	1	1	0	0	0	0	0	0	0	0	-2.01572	-0.214635	1	1	0	0
ENSMUSG00000026874	Hc	78108	0	0.00718942	0.00244455	0.00912717	0.00804954	0.00536214	0.00294437	0.00136242	0.00923528	0.0094783	0.00321808	0.0052187	0.00524286	3.24724	-0.103336	0.818909	1	0	0	1	0	0	0	0	0	0	0	0.0041634	0.00468583	0.00442461	0.00303176	0.00226132	0.00264654	2.69966	0.771216	0.340816	1	0	0	0	0.00163166	0.00132592	0.000985859	0.000505347	0.000607205	0	0.000370851	0.718876	-1.41484	0.0987731	0.449761	0	0	0.00290695	0.0017642	0.00391264	0.00412811	0.00317797	0.00484579	0.00400817	0.00452641	0.0053824	0.00469069	3.18622	0.539614	0.183211	1	0	0	0.00312106	0.000322256	0.00127722	0.00157351	0.00207784	0.00247585	0.00227684	2.74106	0.566911	0.529201	1	0	0	0	0.000426305	0.000213153	0.00419916	0.0191937	0.0116964	1.85772	-5.81922	0.00883817	0.471185	1	0
ENSMUSG00000085599	Gm13449	19474	0	0.0104858	0	0.0018304	0.0223517	0.00693358	0	0.00273225	0	0.00600259	0	0.00951436	0.00304153	1.0242	-1.19296	0.2574	0.916059	0	0	0	0	0	0	0	0	0	0	0.00417473	0	0.00208736	0.00608003	0.00226747	0.00417375	0.479743	-0.982171	0.616365	1	0	0	0	0.00109073	0.00132953	0.000806753	0	0	0	0	-2.92608	-0.968896	0.182136	0.65962	0	0	0.00166564	0	0	0.00331148	0.00124428	0.00583078	0.0107175	0.00660178	0.00899509	0.0080363	0.88892	2.6809	0.00277821	0.139297	1	0	0	0	0.0012807	0.000426899	0.00312524	0.00361103	0.00336813	0.141099	2.88933	0.136949	1	0	0	0	0	0	0.00374274	0.0274941	0.0156184	-2.01572	-4.30564	0.0420587	0.716655	0	0
ENSMUSG00000035875	AI182371	19683	0.0258299	0.00518723	0.00646713	0.0144877	0.0331715	0.0170287	0.0233683	0.00810971	0.013502	0.0118777	0.0191554	0.00188267	0.0129826	2.71046	-0.425784	0.421976	1	0	0	0	1	0	0	1	0	0	0	0.030978	0.024793	0.0278855	0.038098	0.0515981	0.0448481	4.07816	-0.653862	0.165913	0.999527	0	0	0.0189825	0.0151081	0.00789246	0.0139944	0.0200537	0.0108431	0.0143245	0.0150738	3.29501	0.127099	0.749448	1	0	0	0.0280152	0.015752	0.022584	0.0163816	0.0206832	0.0249984	0.0459496	0.0277596	0.0231389	0.0304616	3.9008	0.531262	0.0993462	0.868775	0	0	0.0136238	0.00767283	0.0063355	0.00921071	0.0154603	0.00982489	0.0126426	3.26509	0.498321	0.493817	1	0	0	0.0341807	0.0219922	0.0280865	0	0	0	-2.01572	4.90045	0.0108962	0.502533	0	0
ENSMUSG00000057110	Cntrl	69331	0.32056	0.180399	0.204715	0.216449	0.323678	0.249161	0.295223	0.256327	0.240945	0.258525	0.317229	0.21914	0.264565	8.65338	0.0422183	0.78071	1	0	0	0	0	0	0	0	0	0	0	0.357648	0.307944	0.332796	0.339849	0.306348	0.323099	9.10894	0.0723712	0.539861	1	0	0	0.118561	0.142156	0.0974688	0.119395	0.105324	0.092008	0.124589	0.107307	8.08063	-0.138571	0.245046	0.794643	0	0	0.231587	0.249933	0.239633	0.276717	0.249467	0.298075	0.275451	0.284177	0.254679	0.278096	9.10606	0.134433	0.0732581	0.789819	0	0	0.187763	0.13796	0.146769	0.157497	0.178492	0.126785	0.152639	8.93352	-0.0196679	0.93233	1	0	0	0.490739	0.50861	0.499674	0.620254	0.422173	0.521213	10.0112	-0.0955739	0.706955	1	0	0
ENSMUSG00000026878	Rab14	20916	2.90992	2.20397	2.63215	2.33136	2.50422	2.51632	2.47945	2.34291	2.97322	2.43856	2.31637	2.94631	2.5828	10.2435	-0.012619	0.913776	1	0	0	0	0	0	0	0	0	0	0	7.17524	7.70522	7.44023	7.42893	7.57269	7.50081	11.89	0.0196106	0.7615	1	0	0	12.2038	11.8371	12.7612	12.2673	13.0232	13.1913	13.3012	13.1719	13.1637	0.119651	0.121333	0.5122	0	0	9.62429	8.77544	9.03903	8.62364	9.0156	10.0614	9.26684	8.55151	9.22919	9.27722	12.4959	0.0169319	0.740831	1	0	0	10.5829	10.5347	8.21924	9.77896	8.256	10.483	9.36948	13.1484	-0.0370008	0.864741	1	0	0	11.8753	9.74292	10.8091	10.4837	8.51069	9.49722	12.594	0.149617	0.42916	1	0	0
ENSMUSG00000084768	Gm13605	2153	0.0337343	0	0	0	0	0.00674686	0	0	0	0.0180979	0	0	0.00301632	-2.20426	-1.13219	0.926648	1	0	0	0	0	0	0	0	0	0	0	0	0	0	0	0	0	-2.03836	0.0540256	1	1	0	0	0	0	0	0	0	0	0	0	-2.92608	0.180395	1	1	0	0	0	0	0	0	0	0	0	0	0	0	-3.13827	0.178849	1	1	0	0	0	0	0	0	0	0	0	-2.42087	0.183677	1	1	0	0	0	0	0	0	0.0165791	0.00828953	-2.01572	-0.21865	0.44838	1	0	0
ENSMUSG00000026879	Gsn	51513	0.183292	0.112976	0.108727	0.114866	0.229554	0.149883	0.162953	0.129113	0.124555	0.141448	0.198839	0.112221	0.144855	7.42051	-0.0917979	0.578138	1	0	0	0	0	1	0	0	0	0	0	3.39632	3.40646	3.40139	3.30907	3.10134	3.2052	12.0125	0.116267	0.0837082	0.766036	0	0	0.0664875	0.0371107	0.0427223	0.0487735	0.0260524	0.0248587	0.0218935	0.0242682	5.92976	-0.98131	3.19203708767867e-05	0.000547355	0	0	0.712166	0.678117	0.744816	0.712941	0.71201	0.722266	0.783997	0.820475	0.633854	0.740148	10.141	0.0324211	0.613588	1	0	0	1.12347	0.834089	0.621172	0.859577	1.02472	1.00097	1.01285	11.087	0.271496	0.211309	1	0	0	0.70837	0.853891	0.78113	0.415983	0.683918	0.549951	9.94765	0.464797	0.139014	0.960412	0	0
ENSMUSG00000106961	Gm43128	1621	0.179223	0.188958	0	0.219897	0.238688	0.165353	0.141875	0.131296	0.0234212	0.048075	0	0.0914412	0.0726847	2.01853	-1.22801	0.111154	0.916059	0	0	0	0	0	0	0	0	0	0	1.15353	1.0035	1.07851	1.16869	1.49823	1.33346	5.56017	-0.274416	0.351982	1	0	0	0	0	0	0	0	0	0	0	-2.92608	0.180395	1	1	0	0	0.080041	0.170016	0.171391	0.198913	0.155091	0.140097	0.107297	0.138794	0.0864505	0.11816	2.72558	-0.412124	0.359845	1	0	0	0.090233	0.0465837	0.0461573	0.0609913	0.237787	0.151835	0.194811	3.00135	1.71317	0.0305291	1	1	0	0.15811	0	0.0790552	0	0.0220202	0.0110101	0.486289	2.78135	0.352004	1	0	0
ENSMUSG00000026880	Stom	22991	0.0631812	0.0732745	0.102428	0.0821713	0.124113	0.0890335	0.120036	0.101829	0.0726586	0.0847392	0.07653	0.0805892	0.0893969	5.54219	-0.0446302	0.7922	1	0	0	0	0	1	0	0	0	0	0	0.774408	0.739363	0.756885	0.482379	0.551216	0.516797	8.44759	0.581936	0.000360679	0.0273896	0	1	0.0785479	0.0665194	0.0686949	0.071254	0.101293	0.0794207	0.0869592	0.0892243	5.98081	0.341662	0.114358	0.490969	0	0	0.568568	0.49447	0.455571	0.489457	0.502016	0.47742	0.640003	0.515852	0.522669	0.538986	8.49655	0.0788949	0.373451	1	0	0	1.27133	0.517844	0.598802	0.795992	1.40829	0.860243	1.13427	9.95089	0.550215	0.0670193	1	0	0	0.0961489	0.0391041	0.0676265	0.0380424	0.102468	0.0702554	5.53435	-0.104102	0.895455	1	0	0
ENSMUSG00000075391	Gm13443	555	0	0.0919821	0.114678	0.128451	0	0.0670223	0.103594	0.19174	0.136814	0	0.226448	0.333843	0.165406	0.436363	1.20122	0.291408	0.947365	0	0	0	0	0	0	0	0	0	0	0.0732421	0.43964	0.256441	0.497788	0.159124	0.328456	1.97378	-0.32599	0.769654	1	0	0	2.69285	0.803711	0.793064	1.42988	2.06248	1.06819	0.969851	1.36684	4.72831	-0.0326966	0.71647	1	0	0	0.467555	0.558641	0.200235	0.464776	0.422802	0.613776	0.250707	0.115823	0.126249	0.276639	2.51486	-0.637996	0.220799	1	0	0	1.71305	1.7234	1.34812	1.59486	1.27936	1.29873	1.28904	5.17449	-0.28091	0.499416	1	0	0	0.519521	0.0599961	0.289758	0.262653	0.578833	0.420743	2.50049	-0.588652	0.739726	1	0	0
ENSMUSG00000026882	4930568D16Rik	13512	0	0	0	0	0	0	0.0127653	0	0	0.00288372	0	0	0.00260816	-4.03543	2.86968	0.059741	0.916059	0	0	0	0	0	0	0	0	0	0	0	0	0	0	0.00980391	0.00490195	-2.03836	-1.67058	0.223295	1	0	0	0	0	0	0	0	0	0	0	-2.92608	0.180395	1	1	0	0	0	0	0	0	0	0	0	0.00237868	0	0.000594671	-3.13827	0.178849	0.29104	1	0	0	0.00180417	0	0	0.00060139	0	0.00130109	0.000650544	-1.42087	0.183677	0.948837	1	0	0	0	0	0	0	0	0	-2.01572	-0.214635	1	1	0	0
ENSMUSG00000079421	4930402F06Rik	21614	0	0.0047238	0.00294468	0.0065967	0	0.00285304	0.0106403	0	0	0.00360552	0	0.00685788	0.00351728	0.665429	0.186514	0.872777	1	0	0	0	0	0	0	0	0	0	0	0.00564208	0.0018815	0.00376179	0	0.00408594	0.00204297	0.533626	0.918712	0.624753	1	0	0	0.00288111	0.000982739	0	0.00128795	0	0.00109715	0	0.000365716	-0.966669	-1.73842	0.618245	1	0	0	0	0.00159385	0	0	0.000398463	0	0	0	0	0	-3.13827	-0.111437	0.320211	1	0	0	0	0.00349367	0	0.00116456	0	0.00162675	0.000813376	-0.0930664	-0.471939	0.853187	1	0	0	0	0	0	0.00505826	0	0.00252913	-2.01572	-1.7996	0.260267	1	0	0
ENSMUSG00000035778	Ggta1	63053	0.0287972	0.0186217	0.022207	0.0163943	0.039119	0.0250278	0.011854	0.0101263	0.014451	0.0148313	0.0368746	0.0434901	0.0219379	5.06009	-0.230039	0.524498	1	0	0	0	0	1	0	0	0	0	0	0.0354577	0.0386977	0.0370777	0.0413122	0.056025	0.0486686	6.0229	-0.35948	0.169913	1	0	0	0.025678	0.0168437	0.0180676	0.0201964	0.00438205	0.00451311	0.00447163	0.0044556	4.36421	-2.15632	1.02156534383795e-09	4.33587176014074e-08	0	0	0.0715064	0.0759438	0.0502309	0.0577856	0.0638667	0.0624292	0.0673059	0.0677957	0.0822331	0.069941	6.99176	0.108113	0.392164	1	0	0	0.105549	0.10459	0.073967	0.0947021	0.0984538	0.110691	0.104572	8.15137	0.172083	0.502883	1	0	0	0.00762147	0.00580902	0.00671525	0.0023119	0.0084916	0.00540175	3.47532	0.265238	0.836372	1	0	0
ENSMUSG00000106856	Gm43761	991	0.0732896	0.154541	0	0.071938	0.0244017	0.0648341	0	0	0	0	0.12682	0	0.0211367	-0.272908	-1.75219	0.169777	0.916059	0	0	0	0	0	0	0	0	0	0	0	0	0	0	0	0	-2.03836	0.0540256	1	1	0	0	0	0	0	0	0	0	0	0	-2.92608	0.180395	1	1	0	0	0	0	0	0	0	0	0	0	0	0	-3.13827	0.178849	1	1	0	0	0	0.0253993	0	0.00846644	0	0.01774	0.00886998	-1.38555	0.113023	0.951402	1	0	0	0	0.302402	0.151201	0	0	0	-2.01572	3.02644	0.140478	0.961843	0	0
ENSMUSG00000081841	Gm13444	522	0	0	0	0	0	0	0	0	0	0	0	0	0	-4.03543	0.405724	1	1	0	0	0	0	0	0	0	0	0	0	0	0	0	0	0	0	-2.03836	0.0540256	1	1	0	0	0	0	0	0	0	0	0	0	-2.92608	0.180395	1	1	0	0	0	0.0659953	0	0.0617698	0.0319413	0	0	0	0.0671151	0.0167788	-1.45987	-0.928969	0.652691	1	0	0	0.0934021	0	0	0.031134	0.0388639	0	0.0194319	-0.80123	-0.577034	0.783885	1	0	0	0	0	0	0	0	0	-2.01572	-0.214635	1	1	0	0
ENSMUSG00000081421	Gm13445	307	0	0	0	0	0	0	0	0	0	0	0	0	0	-4.03543	0.405724	1	1	0	0	0	0	0	0	0	0	0	0	0	0	0	0	0	0	-2.03836	0.0540256	1	1	0	0	0	0	0	0	0	0	0.0834911	0.0278304	-2.92608	0.261185	0.362603	0.877752	0	0	0	0.112214	0	0	0.0280534	0	0.226616	0	0	0.056654	-1.43951	0.995785	0.5755	1	0	0	0	0	0	0	0	0	0	-2.42087	0.183677	1	1	0	0	0.104355	0	0.0521777	0	0.232539	0.116269	-0.513711	-1.21865	0.717673	1	0	0
ENSMUSG00000085668	Gm35202	2560	0	0	0.0248618	0.0696197	0	0.0188963	0	0	0	0.0152206	0	0	0.00253677	-1.27681	-2.9871	0.0937374	0.916059	0	0	0	0	0	0	0	0	0	0	0	0	0	0	0	0	-2.03836	0.0540256	1	1	0	0	0	0	0	0	0	0	0	0	-2.92608	0.180395	1	1	0	0	0	0.0134569	0	0	0.00336421	0	0	0	0	0	-3.13827	-0.111437	0.320211	1	0	0	0	0	0	0	0	0	0	-2.42087	0.183677	1	1	0	0	0	0	0	0.0142356	0	0.00711779	-2.01572	-0.214635	0.44851	1	0	0
ENSMUSG00000086555	Gm13446	9165	0.0633977	0.105832	0.013889	0.0700071	0.0263852	0.0559022	0.0815527	0.110305	0.0745645	0.102035	0.061708	0.0404327	0.0784331	3.79996	0.415013	0.376452	1	0	0	0	0	0	0	0	0	0	0	0.0709645	0.0709949	0.0709797	0.0861266	0.0240899	0.0551082	3.80241	0.389776	0.516853	1	0	0	0.0407674	0.00695284	0.0113	0.0196734	0.00430678	0	0.00559341	0.00330006	1.32941	-2.54498	0.0216117	0.142085	0	1	0.874178	0.981051	1.05795	0.992118	0.976324	0.867255	0.956461	1.10467	1.06268	0.997768	8.09353	0.00907243	0.920564	1	0	0	0.361746	0.626179	0.568743	0.518889	0.433851	0.734671	0.584261	7.84522	0.177378	0.558716	1	0	0	0.622215	0.741163	0.681689	1.18892	0.911354	1.05014	7.82209	-0.658529	0.089795	0.858985	0	0
ENSMUSG00000026883	Dab2ip	172729	0.392733	0.399288	0.407533	0.423049	0.41776	0.408073	0.42706	0.544926	0.349701	0.403343	0.488588	0.315797	0.421569	10.6712	-0.00992422	0.925646	1	0	0	0	0	1	0	0	0	0	0	1.7662	1.87855	1.82237	1.52474	1.48554	1.50514	12.7626	0.306941	0.000293172	0.0235652	0	1	0.726447	0.686925	0.591186	0.668186	0.668186	0.636883	0.58081	0.628626	11.9143	-0.0693103	0.377506	0.90225	0	0	1.12542	1.12905	1.06141	1.09129	1.10179	1.04589	1.16443	1.08799	1.01738	1.07892	12.4732	-0.0535442	0.274857	1	0	0	0.34846	0.683882	0.577559	0.536634	0.66547	0.540755	0.603113	12.1312	0.181231	0.471904	1	0	0	0.0984878	0.102749	0.100618	0.118784	0.103532	0.111158	9.05855	-0.180446	0.496198	1	0	0
ENSMUSG00000026885	Ttll11	228673	0.936012	0.901017	0.813555	0.976892	0.937257	0.912947	0.984087	0.968883	0.840592	0.927632	1.02775	0.758882	0.917971	12.2173	-0.0493851	0.590973	1	0	0	0	0	1	0	0	0	0	0	0.136877	0.145827	0.141352	0.0978606	0.110453	0.104157	9.39619	0.472378	0.000195645	0.0176765	0	1	0.115464	0.110815	0.10643	0.110903	0.104775	0.105465	0.104131	0.10479	9.73207	-0.0636975	0.489753	1	0	0	0.187806	0.179876	0.185644	0.175691	0.182254	0.182897	0.17372	0.168945	0.171437	0.17425	10.265	-0.0887716	0.12452	0.948234	0	0	0.181017	0.205066	0.290768	0.225617	0.280697	0.188048	0.234373	11.2348	0.0594935	0.80821	1	0	0	0.244054	0.240408	0.242231	0.288455	0.291742	0.290098	10.7896	-0.298368	0.15271	0.97963	0	0
ENSMUSG00000107106	Gm43760	3015	0.481791	0.948194	0.675516	1.19409	0.946428	0.849203	0.762782	0.952976	0.818499	0.995121	1.10464	0.860351	0.915728	5.92423	0.0418965	0.929303	1	0	0	0	0	0	0	0	0	0	0	0.175271	0.14837	0.16182	0.0654519	0.0878742	0.0766631	3.02672	1.10964	0.113181	0.872927	0	0	0.0206541	0	0	0.00688471	0	0.00786527	0	0.00262176	-1.18824	-1.29527	0.974036	1	0	0	0.150618	0.159965	0.175081	0.117639	0.150826	0.150645	0.207675	0.0959426	0.139439	0.148425	3.76832	-0.0492123	0.853891	1	0	0	0.0161711	0.050091	0.190258	0.0855066	0.208589	0.0349857	0.121787	3.84775	0.471501	0.555405	1	0	0	0.573799	0.496983	0.535391	0.435141	0.556435	0.495788	5.504	0.0701845	0.913406	1	0	0
ENSMUSG00000086449	9030204H09Rik	4196	1.33282	0.656984	0.788753	1.23178	1.44654	1.09138	1.10988	1.06517	0.814328	1.04005	0.673921	1.0686	0.961992	6.60783	-0.22169	0.283478	0.938611	0	0	0	0	0	0	0	0	0	0	0.0581258	0.0581507	0.0581383	0.018812	0.0105235	0.0146678	1.57496	2.0146	0.118603	0.893488	0	0	0	0.0151866	0.0185114	0.0112326	0	0	0.00610862	0.00203621	-0.518554	-2.47307	0.101152	0.452171	0	0	0	0.0164202	0.033106	0.053791	0.0258293	0.0180408	0.00829018	0	0.0250482	0.0128448	1.20021	-1.02105	0.199944	1	0	0	0.0116196	0.0299937	0.15454	0.0653843	0.159549	0.0670364	0.113293	4.07988	0.74244	0.311257	1	0	0	0.0763515	0.25394	0.165146	0.138963	0.340274	0.239618	4.61281	-0.578016	0.556735	1	0	0
ENSMUSG00000106994	Gm10829	2988	1.11813	1.05927	1.34194	1.26452	1.14921	1.18662	1.193	1.17527	1.02919	1.06932	1.19874	1.05415	1.11995	6.29294	-0.141223	0.425133	1	0	0	0	0	0	0	0	0	0	0	0.0544168	0.0408301	0.0476234	0	0.0295561	0.014778	0.938845	1.72915	0.299606	1	0	0	0	0	0	0	0.01321	0	0.00857824	0.00726276	-2.92608	1.58962	0.192901	0.675309	0	0	0.0108556	0.0115293	0.00929804	0.0539555	0.0214096	0.0380015	0.0349253	0.0645397	0.0351748	0.0431603	1.44852	1.00373	0.159704	0.973591	0	0	0.0979034	0.109511	0.292139	0.166518	0.26479	0.152975	0.208882	4.68788	0.307468	0.568708	1	0	0	0.61115	1.0921	0.851624	1.07329	2.21001	1.64165	6.69278	-0.988598	0.10437	0.892148	0	0
ENSMUSG00000026895	Ndufa8	13081	0.605204	0.558074	0.510883	0.40602	0.711726	0.558381	0.479086	0.642675	0.632714	0.506384	0.470779	0.535409	0.544508	7.35595	-0.0800732	0.610724	1	0	0	0	0	0	0	0	0	0	0	3.29396	3.27672	3.28534	3.8499	3.8246	3.83725	10.1396	-0.193182	0.0192753	0.362294	0	0	5.64596	4.67167	4.50686	4.9415	4.9728	4.5176	4.64394	4.71145	11.0866	-0.0491458	0.571738	1	0	0	4.06419	3.81602	3.98441	4.13616	4.0002	3.66603	3.77613	4.02957	3.97719	3.86223	10.6004	-0.0735333	0.192439	1	0	0	3.16628	3.77147	3.06392	3.33389	2.53878	3.24297	2.89087	10.8493	-0.186162	0.361508	1	0	0	5.59872	4.15173	4.87522	3.90869	3.21992	3.56431	10.6354	0.414285	0.0990858	0.881978	0	0
ENSMUSG00000026894	Morn5	30261	0.00960047	0.0134959	0.0147227	0.0447613	0.0543399	0.0273841	0.0303993	0.0263744	0.0138007	0.0283277	0.0103829	0.0208176	0.0216838	4.06766	-0.380808	0.317251	0.969015	0	0	0	0	0	0	0	0	0	0	0.00805975	0.0040316	0.00604567	0.00782542	0.00729599	0.00756071	2.31178	-0.294869	0.75848	1	0	0	0.0288097	0.0231635	0.0256679	0.0258804	0.0430443	0.0352639	0.034728	0.0376787	5.02487	0.559792	0.0467676	0.260756	1	0	0.00857516	0.0147994	0.0165258	0.0085242	0.0121061	0.00500307	0.0114952	0.00743483	0.0138928	0.00945646	3.2909	-0.379532	0.326483	1	0	0	0.0112783	0.0182993	0.0173076	0.0156284	0.0194416	0.0151049	0.0172732	4.50521	0.156428	0.752902	1	0	0	0.00846954	0.0176057	0.0130376	0	0.0507211	0.0253606	4.01581	-1.01213	0.541598	1	0	0
ENSMUSG00000107351	Gm43764	3172	0	0	0	0.0561874	0.0152472	0.0142869	0.0725027	0.0167742	0.011969	0	0.0396213	0.0116824	0.0254249	0.466141	0.72088	0.695015	1	0	0	0	0	0	0	0	0	0	0	0	0	0	0.0124425	0	0.00622123	-2.03836	0.0540256	0.476666	1	0	0	0	0	0	0	0	0.00747597	0.00808064	0.00518554	-2.92608	1.22136	0.194586	0.675309	0	0	0	0.021721	0.0175174	0	0.0098096	0	0	0.0101327	0.0331344	0.0108168	-0.0148746	0.120773	0.921481	1	0	0	0	0	0	0	0	0	0	-2.42087	0.183677	1	1	0	0	0	0	0	0	0	0	-2.01572	-0.214635	1	1	0	0
ENSMUSG00000026890	Lhx6	23456	0.520201	0.254641	0.257776	0.322169	0.619603	0.394878	0.259824	0.229109	0.296203	0.282402	0.3322	0.439193	0.306489	7.52626	-0.399392	0.0633501	0.916059	0	0	1	0	0	0	0	0	0	0	0.01733	0.0242724	0.0208012	0.0185088	0.0376507	0.0280798	3.78207	-0.396758	0.474114	1	0	0	3.146	3.13144	3.24082	3.17275	2.99033	2.62959	3.0182	2.87937	11.256	-0.124441	0.112123	0.483843	0	0	0.630589	0.61538	0.656188	0.716194	0.654588	0.643842	0.474565	0.594692	0.516788	0.557472	8.74024	-0.254635	0.00381259	0.170964	0	0	0.114324	0.282226	0.277516	0.224689	0.393527	0.218854	0.306191	8.13986	0.452964	0.197738	1	0	0	0.0478043	0.0283918	0.0380981	0.0264125	0.0441314	0.035272	4.65115	0.0669114	0.937327	1	0	0
ENSMUSG00000098312	Gm27953	143	3.04741	0	0	0.498535	0.845526	0.878295	0	0	0.53099	0.817443	0.439436	0.259137	0.341168	0.804551	-1.3649	0.2776	0.933044	0	0	0	0	0	0	0	0	0	0	0	0	0	0	0.308789	0.154394	-2.03836	-0.0856132	0.475589	1	0	0	9.58034	4.15906	3.80221	5.8472	5.79653	6.13573	4.12259	5.35162	4.77928	-0.093943	0.901955	1	0	0	0.680489	1.68634	0.777134	0.901926	1.01147	1.58809	1.21628	1.79808	0.73498	1.33436	2.32484	0.378372	0.446558	1	0	0	0.511426	0.704076	0.872039	0.695847	2.26987	1.22939	1.74963	2.85444	1.3377	0.102197	1	0	0	0.224036	0	0.112018	0	0	0	-2.01572	-0.214635	0.485515	1	0	0
ENSMUSG00000026889	Rbm18	20695	1.18973	0.759769	0.910331	0.7148	0.759523	0.866832	0.855683	0.856158	0.926442	0.93764	0.810732	0.882768	0.878237	8.68005	-0.0292007	0.8573	1	0	0	1	0	1	0	0	0	0	0	2.27848	2.52313	2.40081	2.56315	2.82501	2.69408	10.32	-0.1344	0.104454	0.845767	0	0	3.24977	3.21975	3.24281	3.23745	3.00209	2.75582	3.06169	2.93987	11.105	-0.122852	0.121116	0.511792	0	0	2.2429	2.01753	2.14528	2.11583	2.13039	2.31541	2.09268	1.93202	2.06531	2.10136	10.3685	-0.043924	0.450674	1	0	0	2.57974	2.74634	2.13309	2.48639	1.85862	2.59691	2.22776	11.1093	-0.135773	0.508763	1	0	0	4.45067	4.04176	4.24622	4.20165	3.79456	3.9981	11.2812	0.0492988	0.794657	1	0	0
ENSMUSG00000026887	Mrrf	54259	0.220866	0.212634	0.211142	0.224019	0.293256	0.232383	0.239477	0.241234	0.249798	0.245599	0.22352	0.255426	0.242509	8.19353	0.0121157	0.941488	1	0	0	0	0	0	0	0	0	0	0	0.356606	0.308042	0.332324	0.30114	0.35401	0.327575	8.76347	0.0519681	0.680343	1	0	0	0.468255	0.476031	0.479564	0.474617	0.399379	0.409514	0.392562	0.400485	9.67335	-0.228078	0.0115513	0.085943	0	0	0.236135	0.237456	0.271891	0.270982	0.254116	0.235779	0.225027	0.229243	0.253107	0.235789	8.64729	-0.1307	0.108023	0.898345	0	0	0.495565	0.524671	0.43713	0.485789	0.415393	0.444538	0.429965	10.1376	-0.153581	0.437821	1	0	0	0.268063	0.24486	0.256462	0.227689	0.240118	0.233904	8.6001	0.0939714	0.742829	1	0	0
ENSMUSG00000081496	Gm13428	365	0	0.139863	0	0.0976583	0.331261	0.113756	0.472559	0.145775	0	0.74727	0.68865	0.507624	0.42698	0.859697	1.86316	0.125311	0.916059	0	0	0	0	0	0	0	0	0	0	0	0	0	0	0	0	-2.03836	0.0540256	1	1	0	0	0	0	0	0	0	0	0	0	-2.92608	0.180395	1	1	0	0	0	0	0	0	0	0	0.095303	0	0	0.0238257	-3.13827	0.286071	0.291263	1	0	0	0.467522	0.551687	1.02494	0.681385	0.0555807	0.385322	0.220451	2.69493	-1.65082	0.0811519	1	0	0	0.702183	0.456135	0.579159	0.798752	1.07573	0.937242	2.97352	-0.736666	0.606818	1	0	0
ENSMUSG00000085141	Gm13429	10590	0.00685836	0.024103	0.0360602	0.0235616	0.0342522	0.0249671	0.0488623	0.0401948	0.0107552	0.0367939	0.0890076	0.0279936	0.0422679	2.96477	0.687274	0.28714	0.943435	0	0	0	0	0	0	0	0	0	0	0.0268693	0.0384011	0.0326352	0.00372687	0.00416967	0.00394827	1.54621	3.08014	0.0170435	0.336397	0	1	0.135247	0.138397	0.10024	0.124628	0.0670906	0.0604601	0.058089	0.0618799	5.00268	-0.991997	0.000491413	0.00606261	0	1	0.0275665	0.0520484	0.0209878	0.0274027	0.0320014	0.0393149	0.0262781	0.0576652	0.0628562	0.0465286	3.62485	0.519968	0.126667	0.950818	0	0	0.0184158	0.0308989	0.00706524	0.0187933	0.0344821	0.0514626	0.0429724	3.75817	1.24017	0.0587936	1	0	0	0.0151261	0.00943282	0.0122795	0.0137651	0.0134824	0.0136238	1.99883	-0.189549	0.917674	1	0	0
ENSMUSG00000087187	Gm13431	6158	0	0.0165801	0	0.0173654	0.00785386	0.00835986	0.00933658	0	0.0123305	0.00632751	0.040818	0.0240705	0.0154805	0.683971	0.77566	0.534609	1	0	0	0	0	0	0	0	0	0	0	0.0264042	0.0264155	0.0264099	0.0384549	0.078877	0.0586659	2.55564	-1.11668	0.207218	1	0	0	0.0303372	0.0241453	0.0378404	0.0307743	0.0128196	0.00770178	0.0166494	0.0123903	2.05098	-1.3001	0.0634121	0.324086	0	0	0.026337	0.0335657	0.0135349	0.0157083	0.0222864	0.0184392	0.0395419	0.0260968	0.0113784	0.0238641	2.10061	0.0743938	0.848956	1	0	0	0	0.0122625	0.0121502	0.00813755	0.00329441	0.00856462	0.00592951	0.97421	-0.479203	0.789729	1	0	0	0.00520252	0	0.00260126	0.035508	0	0.017754	0.276762	-2.7996	0.362327	1	0	0
ENSMUSG00000047250	Ptgs1	21847	0.179522	0.135529	0.113618	0.0995268	0.246835	0.155006	0.134217	0.092548	0.0625609	0.0749083	0.178333	0.137391	0.113326	6.02945	-0.495984	0.0673491	0.916059	0	0	0	0	1	0	0	0	0	0	0.171179	0.189866	0.180522	0.133684	0.13744	0.135562	6.37529	0.444715	0.054775	0.62301	0	0	0.00855114	0.00875033	0.020147	0.0124828	0.00180673	0.00759814	0.00351972	0.0043082	2.47743	-1.51225	0.012981	0.0945126	0	1	0.76166	0.714315	0.752839	0.847163	0.768994	0.720712	0.845477	0.825329	0.827463	0.804745	9.01914	0.0434091	0.563633	1	0	0	0.410632	0.650957	0.601618	0.554403	0.525583	0.638128	0.581856	9.14409	0.079453	0.743322	1	0	0	0.35341	0.37189	0.36265	0.356974	0.450943	0.403958	7.93277	-0.195461	0.573254	1	0	0
ENSMUSG00000106933	Gm43621	2022	0.0359199	0.126237	0.0314769	0	0.107635	0.0602537	0.0284345	0.0789433	0.0187763	0.0192704	0.0621556	0.0366534	0.0407056	1.18664	-0.614724	0.452555	1	0	0	0	0	0	0	0	0	0	0	0.201035	0.502803	0.351919	0.214709	0.174705	0.194707	3.68664	0.887253	0.13327	0.939074	0	0	0	0.0105049	0.0128048	0.00776989	0	0.0234558	0	0.00781859	-0.85143	0.0311039	0.974343	1	0	0	0.834176	0.715569	0.741967	0.797325	0.77226	0.767473	0.791363	0.762986	0.831669	0.788373	5.5741	0.00649896	0.97106	1	0	0	0.771607	1.25729	1.17178	1.06689	0.782583	1.18245	0.982518	6.56016	-0.111693	0.757976	1	0	0	0.411951	0.395227	0.403589	0.558722	0.38837	0.473546	4.6883	-0.265776	0.746252	1	0	0
ENSMUSG00000083034	Olfr334-ps1	892	0	0	0	0	0	0	0.0644559	0	0	0	0	0	0.0107427	-4.03543	0.982078	0.261597	0.916059	0	0	0	0	0	0	0	0	0	0	0	0	0	0	0	0	-2.03836	0.0540256	1	1	0	0	0	0	0	0	0	0	0	0	-2.92608	0.180395	1	1	0	0	0	0.0386206	0	0	0.00965514	0	0	0	0	0	-3.13827	-0.111437	0.320211	1	0	0	0	0	0	0	0	0	0	-2.42087	0.183677	1	1	0	0	0	0	0	0	0.0400165	0.0200082	-2.01572	-0.21865	0.44838	1	0	0
ENSMUSG00000113163	Olfr335-ps	939	0	0	0	0	0	0	0	0.0566643	0	0	0	0	0.00944405	-4.03543	0.941337	0.261597	0.916059	0	0	0	0	0	0	0	0	0	0	0.04329	0.0866171	0.0649536	0	0	0	-2.03836	1.65049	0.207787	1	0	0	0	0	0	0	0	0	0	0	-2.92608	0.180395	1	1	0	0	0	0	0	0.0343385	0.00858462	0	0	0	0	0	-3.13827	0.00695715	0.319948	1	0	0	0	0	0	0	0	0.0374447	0.0187224	-2.42087	1.18368	0.265978	1	0	0	0	0	0	0	0	0	-2.01572	-0.214635	1	1	0	0
ENSMUSG00000082583	Olfr336-ps1	940	0	0	0	0	0	0	0	0	0	0.0414519	0	0.0394219	0.013479	-4.03543	1.43716	0.118842	0.916059	0	0	0	0	0	0	0	0	0	0	0	0	0	0	0	0	-2.03836	0.0540256	1	1	0	0	0	0	0	0	0	0	0	0	-2.92608	0.180395	1	1	0	0	0	0	0	0	0	0	0	0	0	0	-3.13827	0.178849	1	1	0	0	0	0	0	0	0	0	0	-2.42087	0.183677	1	1	0	0	0	0	0	0	0	0	-2.01572	-0.214635	1	1	0	0
ENSMUSG00000080936	Olfr337-ps1	526	0	0	0	0.0677667	0	0.0135533	0	0	0	0	0	0	0	-4.03543	-0.299873	0.217503	0.916059	0	0	0	0	0	0	0	0	0	0	0	0	0	0	0	0	-2.03836	0.0540256	1	1	0	0	0	0	0	0	0	0	0	0	-2.92608	0.180395	1	1	0	0	0	0	0	0	0	0	0	0	0	0	-3.13827	0.178849	1	1	0	0	0	0	0	0	0	0	0	-2.42087	0.183677	1	1	0	0	0	0	0	0	0	0	-2.01572	-0.214635	1	1	0	0
ENSMUSG00000068950	Olfr338	8915	0	0	0	0.00399835	0	0.00079967	0	0	0.00425864	0	0.00704872	0	0.00188456	-1.98971	1.08596	0.645116	1	0	0	0	0	0	0	0	1	0	0	0	0	0	0	0	0	-2.03836	0.0540256	1	1	0	0	0	0	0.00290423	0.000968077	0	0	0	0	-2.92608	-0.104177	0.348555	0.877752	0	0	0	0	0	0	0	0	0	0	0	0	-3.13827	0.178849	1	1	0	0	0.00546897	0	0	0.00182299	0.0022756	0	0.0011378	-0.80123	-0.577034	0.783885	1	0	0	0	0	0	0	0.0400389	0.0200195	-2.01572	-3.54058	0.11121	0.90735	0	0
ENSMUSG00000083101	Gm13430	288	0	0.177257	0	0	0	0.0354515	0	0	0	0.405883	0	0	0.0676472	-1.59636	0.821919	0.519094	1	0	0	0	0	0	0	0	0	0	0	0.423431	0.282408	0.352919	0.54816	0.613289	0.580724	1.66182	-0.688641	0.581479	1	0	0	6.27047	2.80262	3.1465	4.0732	6.16744	3.9523	4.71696	4.94557	5.47028	0.306187	0.128002	0.532146	0	0	0.112627	0.119616	0	0	0.0580609	0.131422	0	0.2232	0.121646	0.119067	-0.463977	1.00744	0.423759	1	0	0	0.423228	0.262195	0.173197	0.286207	0.211322	0.305214	0.258268	1.81993	-0.109046	0.921547	1	0	0	0	0.231235	0.115618	0.126538	0.12394	0.125239	0.0208608	-0.145493	0.955799	1	0	0
ENSMUSG00000094464	Olfr339	7177	0	0	0	0	0	0	0	0.0148273	0	0	0	0	0.00247122	-4.03543	1.94134	0.134859	0.916059	0	0	0	0	0	0	1	0	0	0	0	0	0	0	0	0	-2.03836	0.0540256	1	1	0	0	0	0	0	0	0	0	0	0	-2.92608	0.180395	1	1	0	0	0	0	0	0	0	0	0	0	0	0	-3.13827	0.178849	1	1	0	0	0.0135867	0	0	0.0045289	0.00847999	0.00244953	0.00546476	0.670667	0.366761	0.878145	1	0	0	0	0	0	0	0	0	-2.01572	-0.214635	1	1	0	0
ENSMUSG00000094266	Olfr340	939	0	0	0	0.0759218	0	0.0151844	0	0	0	0	0	0	0	-4.03543	-1.29987	0.104909	0.916059	0	0	0	0	0	0	0	0	0	0	0	0	0	0	0	0	-2.03836	0.0540256	1	1	0	0	0	0	0	0	0	0	0	0	-2.92608	0.180395	1	1	0	0	0	0	0	0	0	0	0	0	0	0	-3.13827	0.178849	1	1	0	0	0	0	0	0	0	0	0	-2.42087	0.183677	1	1	0	0	0	0	0	0	0	0	-2.01572	-0.214635	1	1	0	0
ENSMUSG00000075387	Olfr341	8748	0	0	0	0.00814935	0	0.00162987	0	0	0.00433994	0	0	0	0.000723323	-2.17751	-1.28964	0.50005	1	0	0	0	0	0	0	0	0	0	0	0	0	0	0	0	0	-2.03836	0.0540256	1	1	0	0	0	0	0	0	0	0	0	0	-2.92608	0.180395	1	1	0	0	0	0	0	0	0	0	0	0	0	0	-3.13827	0.178849	1	1	0	0	0	0	0	0	0	0	0	-2.42087	0.183677	1	1	0	0	0	0	0	0	0	0	-2.01572	-0.214635	1	1	0	0
ENSMUSG00000111869	Olfr342	5793	0	0	0	0	0	0	0	0	0	0.0201786	0	0.00639678	0.00442922	-4.03543	2.45263	0.0614842	0.916059	0	0	0	0	0	0	0	0	0	0	0	0	0	0	0	0	-2.03836	0.0540256	1	1	0	0	0	0	0	0	0	0	0	0	-2.92608	0.180395	1	1	0	0	0	0	0	0	0	0	0	0	0	0	-3.13827	0.178849	1	1	0	0	0.00420817	0	0	0.00140272	0	0	0	-2.42087	0.183677	0.455009	1	0	0	0	0	0	0	0	0	-2.01572	-0.214635	1	1	0	0
ENSMUSG00000110769	Gm47783	78	0	0	0	0	0	0	0	0	0	0	0	0	0	-4.03543	0.405724	1	1	0	0	0	0	0	0	0	0	0	0	0	0	0	0	0	0	-2.03836	0.0540256	1	1	0	0	0	0	0	0	0	0	0	0	-2.92608	0.180395	1	1	0	0	0	0	0	0	0	0	0	0	0	0	-3.13827	0.178849	1	1	0	0	0	0	0	0	0	0	0	-2.42087	0.183677	1	1	0	0	0	0	0	0	0	0	-2.01572	-0.214635	1	1	0	0
ENSMUSG00000080960	Olfr343-ps1	303	0	0	0	0	0	0	0	0	0	0	0	0	0	-4.03543	0.405724	1	1	0	0	0	0	0	0	0	0	0	0	0	0	0	0	0	0	-2.03836	0.0540256	1	1	0	0	0	0	0	0	0	0	0	0	-2.92608	0.180395	1	1	0	0	0	0	0	0	0	0	0	0	0	0	-3.13827	0.178849	1	1	0	0	0	0	0	0	0	0	0	-2.42087	0.183677	1	1	0	0	0	0	0	0	0	0	-2.01572	-0.214635	1	1	0	0
ENSMUSG00000096822	Olfr344	9517	0	0	0	0.00749086	0	0.00149817	0.0181238	0	0.00398926	0.00409423	0	0.0155749	0.00696369	-0.484795	2.09579	0.179711	0.916059	0	0	0	0	0	0	0	0	0	0	0	0	0	0	0	0	-2.03836	0.0540256	1	1	0	0	0	0	0	0	0	0	0	0	-2.92608	0.180395	1	1	0	0	0	0	0	0	0	0	0	0	0	0	-3.13827	0.178849	1	1	0	0	0	0	0.00524121	0.00174707	0.00852662	0	0.00426331	0.303344	1.21382	0.551418	1	0	0	0	0	0	0	0	0	-2.01572	-0.214635	1	1	0	0
ENSMUSG00000059251	Olfr345	936	0	0	0	0	0	0	0	0	0	0	0	0	0	-4.03543	0.405724	1	1	0	0	1	0	0	0	0	0	0	0	0	0	0	0	0	0	-2.03836	0.0540256	1	1	0	0	0	0	0	0	0	0	0	0	-2.92608	0.180395	1	1	0	0	0	0	0	0	0	0	0	0	0	0	-3.13827	0.178849	1	1	0	0	0	0	0	0	0	0	0	-2.42087	0.183677	1	1	0	0	0	0	0	0	0	0	-2.01572	-0.214635	1	1	0	0
ENSMUSG00000094764	Olfr346	5506	0.0131911	0	0	0.0064739	0.00878389	0.00568977	0	0	0	0	0	0.00673021	0.0011217	-1.66739	-2.33034	0.178673	0.916059	0	0	0	1	0	0	0	0	0	0	0	0	0	0	0	0	-2.03836	0.0540256	1	1	0	0	0	0	0	0	0	0	0	0	-2.92608	0.180395	1	1	0	0	0	0	0	0	0	0	0	0	0	0	-3.13827	0.178849	1	1	0	0	0.00885505	0	0.00452966	0.00446157	0.00368452	0	0.00184226	-0.47218	-1.23513	0.584924	1	0	0	0	0	0	0	0	0	-2.01572	-0.214635	1	1	0	0
ENSMUSG00000111863	Olfr347	5739	0	0	0	0	0.00842727	0.00168545	0.0100182	0	0	0	0	0	0.00166971	-2.24725	-0.0179218	0.638026	1	0	0	0	0	0	0	0	0	0	0	0	0	0	0	0	0	-2.03836	0.0540256	1	1	0	0	0	0	0	0	0	0	0	0	-2.92608	0.180395	1	1	0	0	0	0	0	0	0	0	0	0	0	0	-3.13827	0.178849	1	1	0	0	0.00424777	0	0	0.00141592	0	0	0	-2.42087	0.183677	0.455009	1	0	0	0	0	0	0	0	0	-2.01572	-0.214635	1	1	0	0
ENSMUSG00000082251	Gm13438	573	0	0	0	0	0	0	0	0	0	0	0	0	0	-4.03543	0.405724	1	1	0	0	0	0	0	0	0	0	0	0	0	0	0	0	0	0	-2.03836	0.0540256	1	1	0	0	0	0	0.0451854	0.0150618	0	0	0	0	-2.92608	-0.104177	0.348555	0.877752	0	0	0	0	0	0	0	0	0	0	0	0	-3.13827	0.178849	1	1	0	0	0	0	0	0	0	0	0	-2.42087	0.183677	1	1	0	0	0	0	0	0	0	0	-2.01572	-0.214635	1	1	0	0
ENSMUSG00000049315	Olfr348	5723	0.0507636	0	0	0.0124569	0	0.0126441	0.0100462	0	0	0	0	0	0.00167437	-0.775365	-2.96169	0.0840242	0.916059	0	0	0	0	0	0	1	0	0	0	0	0	0	0	0	0	-2.03836	0.0540256	1	1	0	0	0	0	0	0	0	0	0	0	-2.92608	0.180395	1	1	0	0	0	0	0	0	0	0	0	0	0	0	-3.13827	0.178849	1	1	0	0	0	0	0	0	0	0	0	-2.42087	0.183677	1	1	0	0	0	0	0	0	0	0	-2.01572	-0.214635	1	1	0	0
ENSMUSG00000111021	Olfr50	6855	0	0	0	0.0103998	0.0176383	0.00560761	0	0.0077619	0	0	0	0.00540577	0.00219461	-0.865952	-1.34818	0.251621	0.916059	0	0	0	0	0	0	0	0	0	0	0	0	0	0	0	0	-2.03836	0.0540256	1	1	0	0	0	0	0	0	0	0	0	0	-2.92608	0.180395	1	1	0	0	0	0	0	0	0	0	0	0	0	0	-3.13827	0.178849	1	1	0	0	0	0	0	0	0	0	0	-2.42087	0.183677	1	1	0	0	0	0	0	0	0	0	-2.01572	-0.214635	1	1	0	0
ENSMUSG00000083716	Gm13436	567	0.128095	0	0	0.0628664	0	0.0381923	0	0	0.066959	0	0	0.0653555	0.0220524	-1.42231	-0.810254	0.792673	1	0	0	0	0	0	0	0	0	0	0	1.14707	0.573781	0.860426	0.904899	0.700902	0.8029	3.51611	0.126553	0.832956	1	0	0	13.2891	5.0199	5.2513	7.85345	13.018	6.27349	6.41925	8.57024	7.31424	0.152911	0.153115	0.606348	0	0	4.11894	4.98212	4.45893	4.32193	4.47048	4.13875	4.53992	3.79794	4.8195	4.32403	6.23385	-0.0708852	0.642076	1	0	0	1.67679	1.37618	1.36358	1.47218	1.28806	1.42627	1.35716	5.18626	-0.0955467	0.818487	1	0	0	0.452023	0.469811	0.460917	0.385641	0.314768	0.350205	2.73292	0.360121	0.811098	1	0	0
ENSMUSG00000075384	Olfr3	5541	0	0	0	0	0.0130926	0.00261852	0	0	0	0	0	0	0	-4.03543	-1.17924	0.0769921	0.916059	0	0	0	0	0	0	0	0	0	0	0	0	0	0	0	0	-2.03836	0.0540256	1	1	0	0	0	0	0	0	0	0	0	0	-2.92608	0.180395	1	1	0	0	0	0	0	0	0	0	0	0	0	0	-3.13827	0.178849	1	1	0	0	0	0	0	0	0.00366124	0	0.00183062	-2.42087	0.422966	0.413983	1	0	0	0	0	0	0	0	0	-2.01572	-0.214635	1	1	0	0
ENSMUSG00000084078	Olfr349-ps1	609	0	0	0	0	0	0	0	0	0	0	0	0.0608482	0.0101414	-4.03543	0.405724	0.261597	0.916059	0	0	0	0	0	0	0	0	0	0	0	0	0	0	0	0	-2.03836	0.0540256	1	1	0	0	0	0	0	0	0	0	0	0	-2.92608	0.180395	1	1	0	0	0	0	0	0	0	0	0	0	0	0	-3.13827	0.178849	1	1	0	0	0	0	0	0	0	0	0	-2.42087	0.183677	1	1	0	0	0	0	0	0	0	0	-2.01572	-0.214635	1	1	0	0
ENSMUSG00000050015	Olfr350	5393	0	0	0	0	0.00448397	0.000896794	0.010661	0	0	0	0	0	0.00177683	-2.74725	0.982078	0.981279	1	0	0	0	0	0	0	0	1	0	0	0	0	0	0	0	0	-2.03836	0.0540256	1	1	0	0	0	0	0	0	0	0	0	0	-2.92608	0.180395	1	1	0	0	0	0	0	0	0	0	0	0	0	0	-3.13827	0.178849	1	1	0	0	0.00904059	0	0	0.00301353	0	0	0	-2.42087	-0.816323	0.306921	1	0	0	0	0	0	0	0	0	-2.01572	-0.214635	1	1	0	0
ENSMUSG00000075383	Olfr351	5122	0	0.00996683	0	0	0.00472121	0.00293761	0	0	0	0.00760734	0	0	0.00126789	-2.13284	-1.27505	0.501747	1	0	0	0	0	0	0	0	0	0	0	0	0	0	0	0	0	-2.03836	0.0540256	1	1	0	0	0	0	0	0	0	0	0	0	-2.92608	0.180395	1	1	0	0	0	0	0	0	0	0	0	0	0	0	-3.13827	0.178849	1	1	0	0	0	0	0	0	0	0	0	-2.42087	0.183677	1	1	0	0	0	0	0	0	0	0	-2.01572	-0.214635	1	1	0	0
ENSMUSG00000053146	Olfr352	4326	0	0	0	0.00823978	0	0.00164796	0	0	0	0	0	0	0	-4.03543	-0.299873	0.217503	0.916059	0	0	0	0	0	0	0	0	0	0	0	0	0	0	0	0	-2.03836	0.0540256	1	1	0	0	0	0	0	0	0	0	0	0	-2.92608	0.180395	1	1	0	0	0	0	0	0	0	0	0	0	0	0	-3.13827	0.178849	1	1	0	0	0.00563522	0	0	0.00187841	0.00937908	0	0.00468954	-0.80123	1.42297	0.638659	1	0	0	0	0	0	0	0	0	-2.01572	-0.214635	1	1	0	0
ENSMUSG00000075382	Olfr353	5644	0	0.00904502	0.0112768	0	0	0.00406436	0	0	0.00672675	0	0	0	0.00112112	-1.84667	-1.95131	0.487178	1	0	0	0	0	0	0	0	0	0	0	0	0	0	0	0	0	-2.03836	0.0540256	1	1	0	0	0	0	0	0	0	0	0	0	-2.92608	0.180395	1	1	0	0	0	0	0	0	0	0	0	0	0	0	-3.13827	0.178849	1	1	0	0	0	0	0	0	0.00359443	0	0.00179721	-2.42087	0.422966	0.413983	1	0	0	0	0	0	0	0	0	-2.01572	-0.214635	1	1	0	0
ENSMUSG00000055088	Olfr354	10359	0.0280452	0	0.00614406	0.010323	0.0023344	0.00936932	0	0	0	0	0	0.00357723	0.000596205	-0.845076	-3.97498	0.0205919	0.916059	0	1	0	0	0	0	0	0	0	0	0	0	0	0	0	0	-2.03836	0.0540256	1	1	0	0	0	0	0	0	0	0	0	0	-2.92608	0.180395	1	1	0	0	0	0	0	0	0	0	0	0	0	0	-3.13827	0.178849	1	1	0	0	0.00470662	0	0	0.00156887	0	0	0	-2.42087	-0.816323	0.306921	1	0	0	0	0	0	0	0	0	-2.01572	-0.214635	1	1	0	0
ENSMUSG00000081591	Gm13440	496	0	0	0	0	0	0	0	0	0	0	0	0	0	-4.03543	0.405724	1	1	0	0	0	0	0	0	0	0	0	0	0	0	0	0	0	0	-2.03836	0.0540256	1	1	0	0	0	0	0	0	0	0	0	0	-2.92608	0.180395	1	1	0	0	0	0	0	0	0	0	0	0	0	0	-3.13827	0.178849	1	1	0	0	0	0	0	0	0	0	0	-2.42087	0.183677	1	1	0	0	0	0	0	0	0	0	-2.01572	-0.214635	1	1	0	0
ENSMUSG00000075380	Olfr355	3708	0	0	0	0.00961307	0	0.00192261	0.0155056	0	0	0.0315249	0	0.00999368	0.00950403	-1.43693	2.19153	0.213231	0.916059	0	0	0	0	0	0	0	0	0	0	0	0	0	0	0	0	-2.03836	0.0540256	1	1	0	0	0	0	0	0	0	0	0	0	-2.92608	0.180395	1	1	0	0	0	0	0	0	0	0	0	0	0	0	-3.13827	0.178849	1	1	0	0	0	0	0	0	0	0	0	-2.42087	0.183677	1	1	0	0	0	0	0	0.0294847	0.00962641	0.0195555	-2.01572	-2.21564	0.188495	1	0	0
ENSMUSG00000070943	Olfr356	948	0	0	0	0.075201	0	0.0150402	0	0	0	0	0	0	0	-4.03543	-1.29987	0.104909	0.916059	0	0	0	0	0	0	0	0	0	0	0	0	0	0	0	0	-2.03836	0.0540256	1	1	0	0	0	0	0	0	0	0	0	0	-2.92608	0.180395	1	1	0	0	0	0	0	0	0	0	0	0	0	0	-3.13827	0.178849	1	1	0	0	0	0	0	0	0	0	0	-2.42087	0.183677	1	1	0	0	0	0	0	0	0	0	-2.01572	-0.214635	1	1	0	0
ENSMUSG00000055838	Olfr357	8021	0.0271649	0.00636455	0	0.0355519	0.0211039	0.0180371	0	0	0	0	0	0	0	-4.03543	-4.57105	0.00149385	0.916059	0	0	1	0	0	0	0	0	0	0	0	0	0	0	0	0	-2.03836	0.0540256	1	1	0	0	0	0	0	0	0	0	0	0	-2.92608	0.180395	1	1	0	0	0	0	0	0	0	0	0	0	0	0	-3.13827	0.178849	1	1	0	0	0.0151963	0	0	0.00506544	0.0151754	0.00219178	0.00868358	1.24749	0.876544	0.617652	1	0	0	0	0	0	0	0	0	-2.01572	-0.214635	1	1	0	0
ENSMUSG00000075379	Olfr358	7173	0	0.0213509	0	0.00993873	0	0.00625793	0.00801543	0	0	0	0	0	0.00133591	-1.06473	-2.38297	0.131208	0.916059	0	0	0	0	0	0	0	0	0	0	0	0	0	0	0	0	-2.03836	0.0540256	1	1	0	0	0	0	0	0	0	0	0	0	-2.92608	0.180395	1	1	0	0	0	0	0	0	0	0	0	0	0	0	-3.13827	0.178849	1	1	0	0	0	0	0	0	0.0169694	0	0.00848472	-2.42087	3.00793	0.0714055	1	0	0	0	0	0	0	0	0	-2.01572	-0.214635	1	1	0	0
ENSMUSG00000081737	Olfr359-ps1	926	0	0	0	0	0	0	0	0	0	0	0	0	0	-4.03543	0.405724	1	1	0	0	0	0	0	0	0	0	0	0	0	0	0	0	0	0	-2.03836	0.0540256	1	1	0	0	0	0	0	0	0	0	0	0	-2.92608	0.180395	1	1	0	0	0	0	0	0	0	0	0	0	0	0	-3.13827	0.178849	1	1	0	0	0	0	0	0	0	0	0	-2.42087	0.183677	1	1	0	0	0	0	0	0	0	0	-2.01572	-0.214635	1	1	0	0
ENSMUSG00000081174	Gm13439	409	0	0	0	0	0	0	0	0	0	0	0	0	0	-4.03543	0.405724	1	1	0	0	0	0	0	0	0	0	0	0	0	0	0	0	0	0	-2.03836	0.0540256	1	1	0	0	0	0	0	0	0	0	0	0	-2.92608	0.180395	1	1	0	0	0	0	0	0	0	0	0	0	0	0	-3.13827	0.178849	1	1	0	0	0	0	0	0	0	0	0	-2.42087	0.183677	1	1	0	0	0	0	0	0	0	0	-2.01572	-0.214635	1	1	0	0
ENSMUSG00000083361	Olfr360	3906	0.0185945	0	0	0.0182515	0	0.0073692	0	0	0	0	0.128703	0.00948708	0.0230317	0.187328	1.54359	0.334646	0.982852	0	0	0	0	0	0	1	0	0	0	0	0	0	0	0	0	-2.03836	0.0540256	1	1	0	0	0	0	0	0	0	0	0	0	-2.92608	0.180395	1	1	0	0	0	0	0	0	0	0	0	0	0	0	-3.13827	0.178849	1	1	0	0	0.0312058	0	0	0.0104019	0.0519379	0	0.025969	1.5207	1.42297	0.393249	1	0	0	0	0	0	0	0	0	-2.01572	-0.214635	1	1	0	0
ENSMUSG00000083431	Gm13437	8434	0	0.00605289	0	0.0169055	0	0.00459168	0.013634	0.00630873	0.00450151	0	0.00745072	0.0746931	0.0177647	0.832913	1.84436	0.14563	0.916059	0	0	0	0	0	0	0	0	0	0	0	0	0	0	0	0	-2.03836	0.0540256	1	1	0	0	0	0	0.00613972	0.00204657	0.00468006	0.00281169	0.0091173	0.00553635	-0.0193624	1.42468	0.37414	0.896732	0	0	0	0	0	0	0	0	0	0	0	0	-3.13827	0.178849	1	1	0	0	0	0	0	0	0.00240538	0	0.00120269	-2.42087	0.422966	0.413983	1	0	0	0	0	0	0	0	0	-2.01572	-0.214635	1	1	0	0
ENSMUSG00000075378	Olfr361	5555	0	0.0275698	0	0.0128336	0	0.00808068	0	0	0	0	0	0	0	-4.03543	-2.95932	0.0272922	0.916059	0	0	0	0	0	0	0	0	0	0	0	0	0	0	0	0	-2.03836	0.0540256	1	1	0	0	0	0	0	0	0	0	0	0	-2.92608	0.180395	1	1	0	0	0	0	0	0	0	0	0	0	0	0	-3.13827	0.178849	1	1	0	0	0	0.00453119	0	0.0015104	0	0	0	-2.42087	0.113023	0.454294	1	0	0	0	0	0	0	0	0	-2.01572	-0.214635	1	1	0	0
ENSMUSG00000075377	Olfr362	16205	0	0	0	0.00439929	0	0.000879858	0	0	0.00234284	0	0	0.00228674	0.000771597	-1.68006	-0.294745	0.870529	1	0	0	0	0	0	0	0	1	0	0	0	0	0	0	0	0	-2.03836	0.0540256	1	1	0	0	0	0	0	0	0	0	0	0	-2.92608	0.180395	1	1	0	0	0	0	0	0	0	0	0	0	0	0	-3.13827	0.178849	1	1	0	0	0.00150435	0	0	0.000501449	0.00500758	0	0.00250379	-0.30123	2.42297	0.334171	1	0	0	0.00197699	0	0.000988494	0	0	0	-2.01572	-0.214635	0.485515	1	0	0
ENSMUSG00000068948	Olfr363-ps	254	0	0	0	0	0	0	0	0	0	0	0	0	0	-4.03543	0.405724	1	1	0	0	0	0	0	0	0	0	0	0	0	0	0	0	0	0	-2.03836	0.0540256	1	1	0	0	0	0	0	0	0	0	0	0	-2.92608	0.180395	1	1	0	0	0	0	0	0	0	0	0	0	0	0	-3.13827	0.178849	1	1	0	0	0	0	0	0	0	0	0	-2.42087	0.183677	1	1	0	0	0	0	0	0	0	0	-2.01572	-0.214635	1	1	0	0
ENSMUSG00000078198	Olfr364-ps1	9264	0	0	0	0	0	0	0.00620625	0	0	0	0	0.00800012	0.00236773	-4.03543	2.2094	0.0802675	0.916059	0	0	0	0	0	0	1	1	0	0	0	0	0	0	0	0	-2.03836	0.0540256	1	1	0	0	0	0	0	0	0	0	0	0	-2.92608	0.180395	1	1	0	0	0	0	0	0	0	0	0	0	0	0	-3.13827	0.178849	1	1	0	0	0	0	0	0	0.00218987	0	0.00109493	-2.42087	0.422966	0.413983	1	0	0	0	0	0	0.00393384	0	0.00196692	-2.01572	-0.214635	0.44851	1	0	0
ENSMUSG00000059429	Olfr365	17822	0	0	0.00357122	0.00400014	0.00135687	0.00178565	0.00967815	0.00597103	0.00426055	0	0.00352594	0.00207926	0.00425249	0.167882	1.16727	0.364812	1	0	0	1	0	0	0	0	0	0	0	0	0	0	0	0	0	-2.03836	0.0540256	1	1	0	0	0	0	0	0	0	0	0	0	-2.92608	0.180395	1	1	0	0	0	0	0	0	0	0	0	0	0	0	-3.13827	0.178849	1	1	0	0	0.00273571	0	0	0.000911905	0.0239045	0	0.0119523	1.39493	3.81528	0.0226556	1	1	0	0	0	0	0	0	0	-2.01572	-0.214635	1	1	0	0
ENSMUSG00000083815	Gm13435	1023	0.141994	0.0499023	0	0.0348439	0.0472767	0.0548034	0.28101	0.104023	0.0742244	0.114266	0.122853	0.0362234	0.1221	0.910083	1.11687	0.238211	0.916059	0	0	0	0	0	0	0	0	0	0	0	0	0	0	0	0	-2.03836	0.0540256	1	1	0	0	0.0608722	0.0207634	0.0253091	0.0356482	0.0385842	0	0.050111	0.0295651	0.181165	-0.248498	0.964363	1	0	0	0	0	0	0	0	0	0	0	0	0	-3.13827	0.178849	1	1	0	0	0	0	0	0	0	0	0	-2.42087	0.183677	1	1	0	0	0	0	0	0	0	0	-2.01572	-0.214635	1	1	0	0
ENSMUSG00000068947	Olfr366	12933	0.00561587	0	0	0	0	0.00112317	0.00444558	0.00411411	0.00293557	0	0.00485884	0.00573054	0.00368077	-0.77676	1.72282	0.156099	0.916059	0	0	0	0	0	0	0	0	0	1	0	0	0	0	0	0	-2.03836	0.0540256	1	1	0	0	0	0	0	0	0.00305201	0	0	0.00101734	-2.92608	0.856972	0.361009	0.877752	0	0	0	0	0	0	0	0	0	0	0	0	-3.13827	0.178849	1	1	0	0	0	0	0	0	0.00156862	0	0.00078431	-2.42087	0.422966	0.413983	1	0	0	0	0	0	0	0	0	-2.01572	-0.214635	1	1	0	0
ENSMUSG00000049094	Olfr367-ps	4437	0	0	0	0	0	0	0	0	0.00855663	0	0	0	0.00142611	-4.03543	0.415962	0.261597	0.916059	0	0	0	0	0	0	0	0	0	0	0	0	0	0	0	0	-2.03836	0.0540256	1	1	0	0	0	0	0	0	0	0	0	0	-2.92608	0.180395	1	1	0	0	0	0	0	0	0	0	0	0	0	0	-3.13827	0.178849	1	1	0	0	0	0	0	0	0	0	0	-2.42087	0.183677	1	1	0	0	0	0	0	0	0	0	-2.01572	-0.214635	1	1	0	0
ENSMUSG00000064626	Gm22306	107	14.9333	65.3632	26.7671	18.3223	21.018	29.2808	26.3293	42.7651	29.0953	25.491	18.7931	13.5066	25.9967	6.08449	-0.246647	0.486639	1	0	0	0	0	0	0	0	0	0	0	0	0	0	0	0	0	-2.03836	0.0540256	1	1	0	0	0	0	0	0	0	0	0	0	-2.92608	0.180395	1	1	0	0	0	0	0	0	0	0	0	0	0	0	-3.13827	0.178849	1	1	0	0	0	0	0	0	0	0	0	-2.42087	0.183677	1	1	0	0	0	0	0	0	0	0	-2.01572	-0.214635	1	1	0	0
ENSMUSG00000049018	Olfr368	6258	0	0	0	0.00569595	0	0.00113919	0	0	0	0.0062264	0	0	0.00103773	-2.65153	-0.237669	0.926648	1	0	0	0	0	1	1	1	0	0	0	0	0	0	0	0	0	-2.03836	0.0540256	1	1	0	0	0	0	0	0	0	0	0	0	-2.92608	0.180395	1	1	0	0	0	0	0	0	0	0	0	0	0	0	-3.13827	0.178849	1	1	0	0	0	0	0	0	0.0129671	0	0.00648353	-2.42087	2.42297	0.127032	1	0	0	0	0	0	0	0	0	-2.01572	-0.214635	1	1	0	0
ENSMUSG00000009030	Pdcl	9259	0.235328	0.40249	0.323078	0.319533	0.430936	0.342273	0.31669	0.367783	0.258326	0.265124	0.366489	0.32418	0.316432	6.11658	-0.17134	0.375629	1	0	0	0	0	0	0	0	0	0	0	3.81513	3.7421	3.77861	4.43311	4.13001	4.28156	9.82117	-0.149849	0.0980685	0.829699	0	0	4.24385	4.05824	4.4965	4.26619	4.408	4.70229	4.5428	4.55103	10.4597	0.11077	0.188673	0.673856	0	0	2.17202	2.22123	2.23545	2.50039	2.28227	2.559	2.24666	2.43338	2.30811	2.38679	9.34917	0.0420649	0.54777	1	0	0	3.23056	2.97677	2.28689	2.83141	2.07493	3.26961	2.67227	10.1717	-0.0582866	0.790583	1	0	0	2.90649	3.80126	3.35387	1.95617	4.39871	3.17744	9.78933	0.0344286	0.927854	1	0	0
ENSMUSG00000075376	Rc3h2	52835	1.92314	2.28221	1.94065	1.93018	2.03855	2.02295	2.23841	2.09568	2.37201	2.15049	1.92675	2.10619	2.14826	11.293	0.0295937	0.749465	1	0	0	1	0	0	0	0	0	1	0	1.79185	1.70872	1.75028	2.04901	1.91052	1.97977	11.2221	-0.14742	0.0375061	0.519882	0	0	0.933464	0.992597	1.08642	1.00416	0.926371	1.04711	1.09785	1.02378	10.8537	0.044272	0.607487	1	0	0	1.25854	1.29687	1.22625	1.23764	1.25482	1.22285	1.22986	1.18623	1.1909	1.20746	10.9392	-0.0788541	0.136546	0.950818	0	0	4.39989	4.3305	3.50491	4.07843	3.45303	4.17821	3.81562	13.2071	-0.0720059	0.738458	1	0	0	1.03506	1.15898	1.09702	1.54091	1.64506	1.59298	10.9944	-0.576314	0.0154705	0.551521	1	0
ENSMUSG00000077756	Snord90	111	82.4448	283.765	101.49	89.916	57.0783	122.939	88.0549	182.632	185.382	145.679	69.6328	75.7823	124.527	8.30582	-0.0578158	0.88874	1	0	0	0	0	0	0	0	0	0	0	0	0	0	0	0	0	-2.03836	0.0540256	1	1	0	0	0	0	0	0	0	0	0	0	-2.92608	0.180395	1	1	0	0	0	0	0	0	0	0	0	0	0	0	-3.13827	0.178849	1	1	0	0	1.97659	0.907053	0.224687	1.03611	1.09659	1.26705	1.18182	2.45836	0.254818	0.806958	1	0	0	0.865868	0	0.432934	0	0.321574	0.160787	-0.22123	1.36631	0.665548	1	0	0
ENSMUSG00000066798	Zbtb6	17672	0.842528	0.837739	1.09126	0.707984	0.751242	0.846151	0.666954	0.855082	1.0441	0.978971	0.77518	1.35041	0.945116	8.49321	0.107752	0.480978	1	0	0	0	0	0	0	0	0	0	0	2.1691	2.09409	2.13159	2.26684	2.67609	2.47146	9.94366	-0.181747	0.0557234	0.628222	0	0	2.08255	2.00366	2.22255	2.10292	1.71091	1.93231	1.95516	1.86613	10.2392	-0.154443	0.0722972	0.357936	0	0	1.3711	1.41136	1.23097	1.2991	1.32813	1.26151	1.27552	1.11852	1.22516	1.22018	9.40764	-0.145769	0.0391892	0.601505	0	0	3.80181	3.22326	2.68286	3.23598	2.30857	3.07695	2.69276	11.2072	-0.239468	0.251559	1	0	0	0.770471	1.05328	0.911874	0.853748	1.71889	1.28632	9.12977	-0.538895	0.173663	1	0	0
ENSMUSG00000050714	Zbtb26	10968	0.827749	0.875038	0.882042	0.701986	0.661435	0.78965	0.634287	0.834404	1.07307	0.976962	0.69325	1.33455	0.92442	7.74064	0.174309	0.307655	0.962367	0	0	0	0	0	0	0	0	1	0	1.63442	1.65366	1.64404	1.81001	2.04116	1.92559	8.88834	-0.196423	0.109705	0.860167	0	0	0.726736	0.687503	0.679857	0.698032	0.424658	0.596736	0.55386	0.525085	7.84122	-0.389562	0.00516317	0.0443998	0	1	0.967066	0.983106	0.808045	0.876063	0.90857	0.883431	0.840461	0.720882	0.8273	0.818018	8.15713	-0.175198	0.0674118	0.774251	0	0	2.03816	1.81529	1.51898	1.79081	1.37429	1.65256	1.51343	9.67764	-0.217602	0.306087	1	0	0	0.78866	1.06257	0.925614	0.780828	1.78669	1.28376	8.4514	-0.515437	0.247062	1	0	0
ENSMUSG00000035437	Rabgap1	123176	1.47824	1.25536	1.28557	1.24435	1.4355	1.33981	1.30368	1.28596	1.23105	1.23434	1.3208	1.29693	1.27879	11.8392	-0.119007	0.139491	0.916059	0	0	0	0	0	0	0	0	0	0	0.852746	0.816795	0.834771	0.810972	0.854988	0.83298	11.2844	0.0341226	0.589413	1	0	0	1.07127	1.11295	1.20905	1.13109	1.23693	1.36208	1.32179	1.30693	12.3366	0.225097	0.00380259	0.0343734	0	0	0.736813	0.712059	0.768906	0.745522	0.740825	0.777418	0.750634	0.718611	0.808614	0.763819	11.45	0.0206615	0.696414	1	0	0	1.95497	1.664	1.65849	1.75915	1.66379	1.67174	1.66776	13.2275	-0.0554353	0.795287	1	0	0	1.45235	1.62007	1.53621	1.55032	1.99779	1.77405	12.5369	-0.247441	0.221665	1	0	0
ENSMUSG00000026915	Strbp	220632	2.59896	2.38647	2.56942	2.54974	2.36842	2.4946	2.30336	2.51965	2.295	2.24571	2.14523	2.40564	2.3191	13.561	-0.159765	0.0690796	0.916059	0	0	1	0	1	0	0	0	0	0	1.25136	1.17854	1.21495	1.23949	1.21364	1.22656	12.6753	0.0168189	0.801744	1	0	0	1.18204	1.28679	1.37652	1.28178	1.31386	1.43498	1.48726	1.41204	13.3238	0.155497	0.0446995	0.251504	0	0	1.29831	1.34234	1.39774	1.38324	1.35541	1.42593	1.35622	1.28515	1.3378	1.35128	13.1379	-0.0276958	0.539576	1	0	0	4.11592	3.7616	3.80923	3.89558	3.34484	3.81236	3.5786	15.1932	-0.104188	0.667908	1	0	0	1.90467	2.39571	2.15019	2.35078	2.95806	2.65442	13.9112	-0.343046	0.0942788	0.870339	0	0
ENSMUSG00000107491	Gm17893	770	0.848922	1.32598	0.99189	1.11102	1.13059	1.08168	1.71737	1.52022	0.443756	1.51811	0.326438	1.15501	1.11348	4.27188	-0.0129283	0.959127	1	0	0	0	0	0	0	0	0	0	0	0	0	0	0	0.0573465	0.0286732	-2.03836	-0.0856132	0.475589	1	0	0	0.161746	0	0	0.0539153	0	0	0.033288	0.011096	-0.647849	-2.21448	0.60881	1	0	0	0	0.0447397	0.0360812	0.0837502	0.0411428	0.0491552	0.0903522	0.0417413	0.0454988	0.0566869	0.160325	0.451648	0.684217	1	0	0	1.42469	1.34026	0.77736	1.18077	1.50176	1.3014	1.40158	5.48563	0.285651	0.486315	1	0	0	0.0416066	0.389196	0.215401	0.189315	0.927135	0.558225	2.9715	-1.41682	0.39548	1	0	0
ENSMUSG00000053164	Gpr21	4272	2.4652	1.66104	1.57924	1.9942	1.94158	1.92825	1.64194	1.66897	1.80408	1.67826	1.20619	2.06448	1.67732	7.44909	-0.247586	0.137235	0.916059	0	0	0	0	1	0	0	0	1	0	0.428188	0.380775	0.404481	0.489648	0.537489	0.513569	5.56295	-0.313542	0.275215	1	0	0	1.16615	1.53142	1.29698	1.33152	0.434262	0.538445	0.581995	0.518234	6.93871	-1.34566	4.68631850639496e-16	4.94384028636102e-14	0	0	0.432792	0.395138	0.481252	0.490601	0.449946	0.451855	0.431563	0.413797	0.38544	0.420664	5.80994	-0.120322	0.469608	1	0	0	3.21844	2.00918	1.81565	2.34775	2.11797	2.4568	2.28739	8.80788	-0.00635346	0.978639	1	0	0	1.0649	1.98758	1.52624	1.9194	0.885683	1.40254	7.50982	0.0924887	0.854935	1	0	0
ENSMUSG00000108226	Gm44063	376	4.05646	4.34469	3.89326	5.40367	3.98747	4.33711	6.42228	5.23587	5.5535	4.35245	8.3563	3.74508	5.61091	5.39876	0.303085	0.269192	0.923603	0	0	0	0	0	0	0	0	0	0	0.10811	0	0.054055	0	0	0	-2.03836	0.0540256	0.477408	1	0	0	0	0	0	0	0	0.0630686	0	0.0210229	-2.92608	0.180395	0.362871	0.877752	0	0	0.0862676	0.274863	0.221669	0.0857549	0.167139	0.100664	0.18503	0.341923	0.186351	0.203492	1.06786	0.261767	0.721295	1	0	0	4.21427	3.48106	6.63306	4.77613	5.12569	3.88076	4.50323	6.32221	-0.0857732	0.822248	1	0	0	0.17041	0.531349	0.350879	0.678461	0.284798	0.48163	2.17269	-0.484079	0.789054	1	0	0
ENSMUSG00000083745	Gm13543	796	5.20089	5.06653	6.63648	6.17971	3.70629	5.35798	6.06728	5.88227	6.6774	4.20976	3.31564	6.51748	5.44497	6.61818	-0.0361748	0.915734	1	0	0	0	0	0	0	0	0	0	0	0.051067	0	0.0255335	0.0495823	0.0554734	0.0525278	-0.502601	-1.01748	0.71364	1	0	0	0	0.0266846	0	0.00889486	0	0	0	0	-2.92608	0.180395	0.349576	0.877752	0	0	0.081499	0.0865567	0	0.162029	0.0825213	0.142649	0.131101	0.0807557	0.0440126	0.0996297	1.11725	0.256657	0.731312	1	0	0	3.09318	3.13053	4.32382	3.51585	3.26222	2.62821	2.94522	6.87266	-0.248779	0.450957	1	0	0	3.66253	3.97399	3.81826	3.66262	3.18382	3.42322	6.3924	0.121009	0.809644	1	0	0
ENSMUSG00000092958	Mir5128	84	0.864643	1.82322	0	0.848697	1.15153	0.937617	2.05338	0	1.35592	0	0.748087	2.20575	1.06052	0.931231	0.107796	0.930173	1	0	0	0	0	0	0	0	0	0	0	0	0	0	1.40955	0	0.704777	-2.03836	-1.53094	0.225548	1	0	0	0	0	0	0	0	0	0	0	-2.92608	0.180395	1	1	0	0	0	0	0.661489	0	0.165372	0.901179	0	0.382628	0	0.320952	-0.77129	0.912806	0.64073	1	0	0	2.32171	0.599303	1.18763	1.36955	2.1736	1.46503	1.81931	2.58892	0.442984	0.633531	1	0	0	2.28836	4.36043	3.3244	3.90461	6.37406	5.13934	3.34497	-0.668208	0.604776	1	0	0
ENSMUSG00000035403	Crb2	22855	0.0762686	0.0625422	0.0473413	0.0452292	0.0476129	0.0557988	0.0729532	0.0605296	0.0614628	0.0630802	0.0824844	0.0810688	0.0702632	5.02276	0.278124	0.27627	0.932039	0	0	0	0	1	0	1	0	0	1	0.0782573	0.0747321	0.0764947	0.119154	0.0676214	0.0933876	5.55347	-0.260231	0.399257	1	0	0	0.024522	0.0381045	0.0271883	0.0299383	0.0518114	0.0228267	0.0392523	0.0379635	4.73135	0.347559	0.40975	0.948212	0	0	0.299459	0.308998	0.256492	0.292036	0.289246	0.321278	0.304402	0.343135	0.297379	0.316549	7.70581	0.107253	0.283306	1	0	0	0.0842642	0.154185	0.110215	0.116222	0.137584	0.149227	0.143405	7.06884	0.320805	0.318807	1	0	0	0.0714895	0.0859581	0.0787238	0.0861048	0.0609098	0.0735073	5.66468	0.0644796	0.917912	1	0	0
ENSMUSG00000035392	Dennd1a	488400	1.27117	1.19535	1.19799	1.25379	1.26089	1.23584	1.21358	1.12821	1.14768	1.0484	1.18667	1.28484	1.16823	13.7047	-0.136362	0.101332	0.916059	0	0	1	0	1	0	0	0	0	1	0.144237	0.143133	0.143685	0.116043	0.130734	0.123389	10.6249	0.251239	0.00245368	0.0982765	0	0	0.106592	0.111163	0.103957	0.107237	0.101023	0.0958456	0.0947809	0.0972164	10.7488	-0.125188	0.117574	0.500849	0	0	0.141595	0.157224	0.15046	0.169538	0.154704	0.155614	0.175637	0.167416	0.169432	0.167025	11.2104	0.0887221	0.106709	0.894983	0	0	0.335721	0.31685	0.462958	0.371843	0.48736	0.345019	0.41619	13.1025	0.169699	0.494444	1	0	0	0.330407	0.358409	0.344408	0.409276	0.481411	0.445343	12.4482	-0.409914	0.0432759	0.721714	1	0
ENSMUSG00000107586	Gm44283	3950	1.4526	0.943457	1.07957	1.16411	0.899939	1.10794	1.01889	0.942923	1.12456	1.14428	0.827252	1.30402	1.06032	6.60661	-0.113933	0.594888	1	0	0	0	0	0	0	0	0	0	0	0.0205819	0.102954	0.0617679	0	0.0223579	0.0111789	1.33113	2.51372	0.10039	0.836924	0	0	0	0	0	0	0	0	0	0	-2.92608	0.180395	1	1	0	0	0.0246354	0	0	0.008163	0.0081996	0	0	0	0.00886938	0.00221735	-0.968538	-1.91164	0.270807	1	0	0	0.543104	0.318617	0.530376	0.464032	0.585497	0.50293	0.544214	6.5012	0.242875	0.488044	1	0	0	0.665074	0.396202	0.530638	0.193748	0.216879	0.205314	5.25006	1.32893	0.0820953	0.844574	0	0
ENSMUSG00000108155	Gm44443	5633	1.28937	0.933456	1.12988	1.06309	1.00884	1.08493	1.02068	0.831224	0.808786	0.691724	0.792046	1.00651	0.858494	6.94935	-0.390297	0.0240481	0.916059	0	1	0	0	0	0	0	0	0	0	0.00721629	0.00721937	0.00721783	0	0	0	-2.03836	1.06266	0.304379	1	0	0	0.0110549	0.0037708	0	0.0049419	0	0	0	0	-2.92608	-1.73842	0.179751	0.65962	0	0	0	0	0	0.0057241	0.00143102	0	0	0.0057058	0	0.00142645	-2.05232	0.00695715	0.959665	1	0	0	0.346216	0.299386	0.456036	0.367213	0.561826	0.555529	0.558677	6.86622	0.610323	0.0683519	1	0	0	0.102373	0.0886682	0.0955207	0.226435	0.0950507	0.160743	4.3454	-0.782526	0.418009	1	0	0
ENSMUSG00000107529	Gm44291	2865	1.4957	1.26512	1.82164	1.29393	1.54461	1.4842	1.44489	1.65288	1.2589	0.924819	0.789604	1.81079	1.31365	6.50959	-0.222531	0.326168	0.976109	0	0	0	0	0	0	0	0	0	0	0	0	0	0.0137757	0.0154125	0.0145941	-2.03836	-1.01748	0.303066	1	0	0	0	0	0	0	0	0	0	0	-2.92608	0.180395	1	1	0	0	0.0113217	0.0120243	0	0.0112544	0.00865009	0	0.0242831	0	0	0.00607078	-0.676566	-0.530113	0.756556	1	0	0	0.595622	0.544707	0.844401	0.661577	0.778906	0.705667	0.742286	6.52189	0.169609	0.62004	1	0	0	0.559112	0.697337	0.628225	0.318002	1.17114	0.744569	5.84358	-0.292021	0.692247	1	0	0
ENSMUSG00000105046	Gm44455	82	1.77146	1.24512	1.55235	3.91229	2.65413	2.22707	0.701155	2.5955	0	3.32626	1.53267	0	1.35926	1.70392	-0.763759	0.345888	0.990597	0	0	0	0	0	0	0	0	0	0	0	0	0	1.92524	0	0.962622	-2.03836	-1.94597	0.165864	0.999527	0	0	0	0	0	0	0	0	0	0	-2.92608	0.180395	1	1	0	0	0	0	0	0	0	0	0	0	0	0	-3.13827	0.178849	1	1	0	0	1.78375	0	3.34565	1.7098	0.989608	1.71515	1.35238	2.52683	-0.373314	0.743821	1	0	0	0	0	0	0	0	0	-2.01572	-0.214635	1	1	0	0
ENSMUSG00000087294	Gm13556	1985	0.878146	1.36305	1.21842	1.29293	1.27915	1.20634	1.67994	0.804148	1.12845	1.29555	1.01303	1.19477	1.18598	5.75751	-0.0887348	0.687639	1	0	0	0	0	0	0	0	0	0	0	0.696261	0.471201	0.583731	0.318126	0.734093	0.526109	4.73669	0.183668	0.640216	1	0	0	0.501942	0.278219	0.234782	0.338314	0.0994248	0.262823	0.232429	0.198226	4.14679	-0.734233	0.122391	0.515315	0	0	0.0490226	0.190904	0.11197	0.113706	0.116401	0.17161	0.297912	0.17811	0.105896	0.188382	3.14752	0.674463	0.104501	0.888586	0	0	0.921081	0.722787	0.9172	0.85369	0.77673	0.823662	0.800196	6.22405	-0.0793302	0.821305	1	0	0	0.968376	0.63744	0.802908	0.697651	0.0899111	0.393781	5.01901	1.00135	0.318185	1	0	0
ENSMUSG00000000247	Lhx2	30453	0.112094	0.0335271	0.0522496	0.037456	0.0397039	0.0550062	0.0320957	0.090855	0.0311675	0.0639753	0.0846029	0.0365053	0.0565336	5.26326	0.00395726	0.938511	1	0	0	0	0	1	0	0	0	0	0	0.00400447	0.00267079	0.00333763	0	0.01015	0.00507499	1.59956	-0.564126	0.719423	1	0	0	2.53359	2.23269	2.02008	2.26212	3.09132	2.93726	2.61427	2.88095	11.3878	0.368412	2.84065916537876e-06	6.34564547624717e-05	0	0	2.18034	2.34845	1.831	2.13667	2.12411	1.83325	2.18288	2.12245	1.98909	2.03192	10.8994	-0.0864275	0.170857	0.974672	0	0	0.780498	1.02987	0.751821	0.854064	0.797409	0.910968	0.854188	10.2062	0.0223823	0.912619	1	0	0	0.0452368	0.033896	0.0395664	0.035901	0.0269589	0.0314299	4.96896	0.295389	0.696524	1	0	0
ENSMUSG00000098383	Gm27197	960	0	0.0531772	0.0662982	0	0	0.0238951	0	0.166274	0	0.0405883	0	0.0772011	0.047344	-0.408737	0.924559	0.429666	1	0	0	0	0	0	0	0	0	0	0	0	0	0	0	0	0	-2.03836	0.0540256	1	1	0	0	0.518935	0.398267	0.37758	0.431594	0.493395	0.469335	0.320397	0.427709	3.82857	0.00867063	0.927784	1	0	0	0.810915	0.933009	0.694564	0.873271	0.82794	0.749105	0.79717	0.669599	0.839358	0.763808	4.52606	-0.138321	0.59484	1	0	0	0.101575	0.157317	0.0779385	0.112277	0.211322	0.12819	0.169756	2.5873	0.633283	0.480089	1	0	0	0	0	0	0	0	0	-2.01572	-0.214635	1	1	0	0
ENSMUSG00000087539	Gm13584	4401	0.198037	0.034799	0.0867707	0.0404968	0.0714307	0.0863068	0.052256	0.108809	0.0172533	0.106243	0.0856705	0.0589402	0.0715288	2.96316	-0.292803	0.679011	1	0	0	0	0	0	0	0	0	0	0	0.00923639	0	0.00461819	0	0.0200667	0.0100334	-0.468536	-1.08561	0.718163	1	0	0	4.44296	3.66805	3.20625	3.77242	5.70415	4.83867	4.00697	4.84993	9.34048	0.382302	5.55882467952472e-05	0.000888114	0	0	3.0513	3.10758	2.55668	2.95257	2.91703	2.48546	2.9561	3.14032	2.88169	2.86589	8.58578	-0.0478595	0.612378	1	0	0	1.94425	2.79103	1.88143	2.20557	2.05589	2.5246	2.29024	8.81041	0.0770951	0.749832	1	0	0	0.0727951	0.0226979	0.0477465	0.0662451	0.0162212	0.0412331	2.50423	0.179807	0.915463	1	0	0
ENSMUSG00000085950	Gm13589	31850	0.0296449	0.0128226	0.0219814	0.0290982	0.0516289	0.0290352	0.0270775	0.0217175	0.0131122	0.0281378	0.0532704	0.0337406	0.0295094	4.39276	-0.0187826	0.848541	1	0	0	0	0	0	0	0	0	0	0	0.0229729	0.0191523	0.0210626	0.02974	0.0402056	0.0349728	4.39077	-0.699722	0.105134	0.848388	0	0	0	0.00133381	0.00243873	0.00125751	0.0012393	0	0	0.000413099	-0.338133	-1.64234	0.162419	0.630678	0	0	0.00509209	0.00216324	0.00261688	0.0030371	0.00322733	0.00237674	0.00109217	0.00201826	0.00219994	0.00192178	1.26136	-0.774575	0.301748	1	0	0	0.00765399	0.00395145	0.000783055	0.0041295	0.0184716	0.00496775	0.0117197	3.31426	1.58147	0.0582156	1	0	0	0.00704112	0.00731821	0.00717967	0.00457684	0.0100864	0.00733163	2.75758	-0.0744863	0.960953	1	0	0
ENSMUSG00000064468	Gm25081	108	0	0	0	0	0	0	0	0	0	0	0	0	0	-4.03543	0.405724	1	1	0	0	0	0	0	0	0	0	0	0	0	0	0	0	0	0	-2.03836	0.0540256	1	1	0	0	0	0	0	0	0	0	0	0	-2.92608	0.180395	1	1	0	0	0	0	0	0	0	0	0	0	0	0	-3.13827	0.178849	1	1	0	0	0	0	0	0	0	0	0	-2.42087	0.183677	1	1	0	0	0	0	0	0	0	0	-2.01572	-0.214635	1	1	0	0
ENSMUSG00000084124	Gm13588	135	0	0	0	0	0	0	0	0	0	0	0	0.274493	0.0457488	-4.03543	0.405724	0.261597	0.916059	0	0	0	0	0	0	0	0	0	0	0	0	0	0	0	0	-2.03836	0.0540256	1	1	0	0	0	1.10138	0.191787	0.431056	0.877147	0.351315	0.949325	0.725929	1.39078	0.736507	0.700031	1	0	0	0	0	0	0	0	0.280367	0.515342	0.47616	0.778535	0.512601	-3.13827	3.28115	0.00362083	0.164112	0	0	0	0	0	0	0.150274	0	0.0751369	-2.42087	0.422966	0.413983	1	0	0	0.237312	0	0.118656	0	0	0	-2.01572	-0.214635	0.485515	1	0	0
ENSMUSG00000107883	Gm44062	4857	0	0.0210212	0.0262081	0.0366947	0.0149364	0.0197721	0.0473499	0	0.00781671	0	0.0388137	0	0.0156634	0.956541	-0.459297	0.592051	1	0	0	0	0	0	0	0	0	0	0	0.0167385	0.00837281	0.0125556	0.0081259	0	0.00406295	-0.242992	1.64475	0.522624	1	0	0	0	0	0	0	0	0	0	0	-2.92608	0.180395	1	1	0	0	0	0	0.0171603	0	0.00429008	0	0.00716195	0	0	0.00179049	-1.29218	-1.29889	0.430986	1	0	0	0	0	0.00513492	0.00171164	0.0083537	0	0.00417685	-0.696656	1.21382	0.647149	1	0	0	0	0	0	0	0	0	-2.01572	-0.214635	1	1	0	0
ENSMUSG00000026749	Nek6	82964	0.136569	0.175984	0.134252	0.135769	0.186253	0.153765	0.190577	0.188553	0.167488	0.177531	0.206778	0.15633	0.18121	8.29857	0.180831	0.173728	0.916059	0	0	0	0	1	0	0	0	0	0	0.685949	0.687713	0.686831	0.617483	0.746201	0.681842	10.4288	0.0424911	0.595474	1	0	0	0.989282	0.973666	0.951837	0.971595	0.953439	0.982119	0.893794	0.943118	11.4203	-0.0251201	0.74619	1	0	0	0.6756	0.707976	0.699554	0.680135	0.690816	0.65102	0.658697	0.709728	0.723788	0.685808	10.7518	-0.0334807	0.547891	1	0	0	0.556822	0.675354	0.504133	0.57877	0.457755	0.624689	0.541222	11.0411	-0.0751728	0.716058	1	0	0	0.362601	0.303423	0.333012	0.215239	0.203935	0.209587	9.32133	0.629739	0.0293533	0.652679	0	1
ENSMUSG00000108210	Gm35808	2602	0.111653	0.0392391	0.0733816	0.0821951	0.120817	0.0854571	0.198867	0.224937	0.058364	0.104825	0.265654	0.156657	0.168217	2.81581	0.935674	0.12112	0.916059	0	0	0	0	0	0	0	0	0	0	0.0312447	0	0.0156223	0.0151681	0	0.00758407	-0.538355	1.05403	0.723341	1	0	0	0	0	0	0	0	0	0	0	-2.92608	0.180395	1	1	0	0	0	0	0	0	0	0	0	0.0123523	0	0.00308808	-3.13827	0.178849	0.29104	1	0	0	0.0562136	0.0580417	0.0862655	0.0668402	0.0389834	0.074321	0.0566522	2.87116	-0.242147	0.78088	1	0	0	0	0	0	0	0	0	-2.01572	-0.214635	1	1	0	0
ENSMUSG00000107535	Gm44183	1628	0	0	0	0	0	0	0	0	0	0	0	0	0	-4.03543	0.405724	1	1	0	0	0	0	0	0	0	0	0	0	0	0	0	0	0	0	-2.03836	0.0540256	1	1	0	0	0	0	0	0	0	0	0	0	-2.92608	0.180395	1	1	0	0	0	0	0	0	0	0	0	0	0	0	-3.13827	0.178849	1	1	0	0	0.0449225	0	0	0.0149742	0	0	0	-2.42087	-1.40129	0.224479	1	0	0	0	0	0	0	0	0	-2.01572	-0.214635	1	1	0	0
ENSMUSG00000026750	Psmb7	56052	0.786527	0.745004	0.775537	0.740225	0.768362	0.763131	0.689296	0.722385	0.779608	0.747291	0.79149	0.900432	0.77175	9.93512	-0.0379003	0.696722	1	0	0	0	0	0	0	0	0	0	0	1.40835	1.38501	1.39668	1.37938	1.496	1.43769	10.9135	-0.0104541	0.880297	1	0	0	2.19306	2.15282	2.0897	2.14519	2.04287	1.99646	1.92883	1.98939	11.964	-0.0914264	0.237339	0.777806	0	0	1.17474	1.18802	1.22972	1.19192	1.1961	1.19656	1.18099	1.30049	1.27443	1.23812	11.0082	0.0267245	0.615951	1	0	0	1.32519	1.39074	1.12973	1.28189	0.976128	1.26555	1.12084	11.5743	-0.171651	0.399476	1	0	0	0.7436	0.683161	0.71338	0.5897	0.480795	0.535247	9.98103	0.377811	0.126016	0.939455	0	0
ENSMUSG00000082931	Gm13586	464	0.626121	0.330065	0.823012	0.537752	0.0521165	0.473813	0.123911	0.688032	0.572759	0.167952	0	0.159726	0.285397	1.9712	-0.77839	0.415723	1	0	0	0	0	0	0	0	0	0	0	0.0876063	0	0.0438032	0.340237	0	0.170119	-0.0383554	-1.94597	0.415351	1	0	0	0.134207	0.0915557	0	0.0752544	0	0	0	0	-2.92608	-2.07695	0.0984994	0.448971	0	0	0	0.0742447	0	0	0.0185612	0	0.0749689	0.0692689	0.0755044	0.0549356	-1.16151	1.5518	0.332445	1	0	0	0.42031	0.271236	0.268753	0.3201	0	0.492552	0.246276	2.55448	-0.366162	0.748151	1	0	0	0.138091	0.574101	0.356096	0.471247	0.153857	0.312552	2.17435	0.163487	0.930997	1	0	0
ENSMUSG00000095278	Gm27634	126	0	0	0	0	0	0	0	0	0	0	0	0	0	-4.03543	0.405724	1	1	0	0	0	0	0	0	0	0	0	0	0	0	0	0	0	0	-2.03836	0.0540256	1	1	0	0	0	0	0	0	0	0	0	0	-2.92608	0.180395	1	1	0	0	0	0	0	0	0	0	0	0	0	0	-3.13827	0.178849	1	1	0	0	2.12823	1.19861	0.395878	1.24091	0	0.418579	0.209289	1.51848	-2.52511	0.0674221	1	0	0	0	0	0	0	0	0	-2.01572	-0.214635	1	1	0	0
ENSMUSG00000083722	Adgrd2-ps	16494	0.0220171	0.0123803	0.0270113	0.0345777	0.05278	0.0297533	0.0313721	0.0322589	0.0437341	0.0118118	0.0495278	0.0561667	0.0374786	3.63922	0.290274	0.620601	1	0	0	0	0	0	0	0	0	0	0	0.00739348	0	0.00369674	0.00717852	0	0.00358926	0.546607	0.0540256	0.995247	1	0	0	0.00377545	0.00257559	0	0.00211701	0.00239309	0.00143772	0	0.00127694	-0.108606	-0.699361	0.692944	1	0	0	0	0	0.00336881	0	0.000842202	0.00229474	0.00210898	0	0.00212405	0.00163194	-0.770407	0.914573	0.633467	1	0	0	0	0.00457816	0.00151208	0.00203008	0.00983968	0.00426344	0.00705156	1.5068	1.82595	0.179483	1	0	0	0	0	0	0.00220947	0	0.00110474	-2.01572	-0.214635	0.44851	1	0	0
ENSMUSG00000087062	Gm13587	4016	0	0	0	0.0177516	0	0.00355033	0	0.0264979	0.0567218	0	0	0	0.0138699	-0.602342	1.8607	0.271727	0.926289	0	0	0	0	0	0	0	0	0	0	0.0303655	0	0.0151828	0	0	0	-2.03836	1.63899	0.225816	1	0	0	0	0.00528908	0	0.00176303	0.00982859	0.00590483	0	0.00524447	-1.23728	1.55799	0.658326	1	0	0	0	0	0	0	0	0	0	0	0	0	-3.13827	0.178849	1	1	0	0	0	0	0	0	0.0303092	0.00437757	0.0173434	-2.42087	3.19847	0.0460095	1	0	0	0	0	0	0	0	0	-2.01572	-0.214635	1	1	0	0
ENSMUSG00000026751	Nr5a1	21887	0.00331841	0.00699732	0.0058159	0.0146574	0.0353555	0.0132289	0.00788066	0.00972409	0.00346925	0.00534081	0.00287108	0.00846542	0.00629188	2.17653	-1.09618	0.0827708	0.916059	0	0	0	0	1	0	0	0	0	0	0	0	0	0	0.00403498	0.00201749	-2.03836	-1.08561	0.316137	1	0	0	0.00284517	0.00194096	0	0.00159538	0	0.00758425	0.00351329	0.00369918	0.87592	1.26969	0.123137	0.517538	0	0	0.00296401	0.00944384	0.00761618	0.00589278	0.0064792	0.0103759	0.00635731	0.00881092	0.00480204	0.00758654	2.21025	0.205091	0.71369	1	0	0	0	0	0.00227901	0.000759669	0.000926895	0	0.000463448	-0.696656	-0.786182	0.770736	1	0	0	0	0	0	0	0.0179395	0.00896975	-2.01572	-3.67808	0.102593	0.887942	0	0
ENSMUSG00000087164	Nr5a1os	7963	0.0729675	0.0641091	0.0479565	0.0358109	0.060736	0.056316	0.0505416	0.0133638	0.0333744	0.0733985	0.102588	0.0372287	0.0517492	3.27969	-0.18304	0.716083	1	0	0	0	0	0	0	0	0	0	0	0	0.0102139	0.00510696	0	0	0	-2.03836	1.07125	0.318299	1	0	0	0	0	0	0	0	0.011912	0	0.00397066	-2.92608	2.18039	0.063362	0.323982	0	0	0	0.0173048	0.0104669	0.00404921	0.00795522	0.00475317	0	0.00403626	0.00439961	0.00329726	0.299095	-1.29206	0.237395	1	0	0	0.0030614	0.0126438	0.00313202	0.00627909	0	0.00662325	0.00331162	0.705754	-0.899655	0.623628	1	0	0	0	0.0250894	0.0125447	0	0.0268954	0.0134477	1.60683	-0.147499	0.951115	1	0	0
ENSMUSG00000063972	Nr6a1	204319	0.688552	0.67111	0.72892	0.751046	0.661483	0.700222	0.655091	0.639841	0.584763	0.613119	0.549909	0.710774	0.625583	11.5894	-0.218562	0.0296965	0.916059	0	0	1	0	0	0	0	1	0	1	0.0495386	0.0396081	0.0445734	0.0484847	0.0280952	0.0382899	7.68057	0.246229	0.264481	1	0	0	0.0408404	0.0376334	0.0392831	0.0392523	0.0525467	0.040738	0.0505563	0.047947	8.25513	0.304238	0.0129473	0.0942926	1	0	0.0690583	0.0763788	0.0722035	0.0683323	0.0714932	0.0746546	0.0672493	0.0791253	0.0718449	0.0732185	8.80203	0.0111031	0.879642	1	0	0	0.169186	0.168036	0.25646	0.197894	0.279205	0.164257	0.221731	10.9382	0.169696	0.506939	1	0	0	0.229711	0.274767	0.252239	0.310531	0.316034	0.313282	10.7122	-0.350185	0.119285	0.92363	0	0
ENSMUSG00000108124	Gm44146	816	0	0.0625614	0.0779979	0.218415	0.740872	0.219969	0.281837	0.195617	0.232633	0.143253	0.231027	0.0908249	0.195865	1.92497	-0.193055	0.598653	1	0	0	0	0	0	0	0	0	0	0	0	0.0498367	0.0249183	0	0	0	-2.03836	0.071248	0.477275	1	0	0	0	0	0	0	0	0	0	0	-2.92608	0.180395	1	1	0	0	0	0	0	0	0	0	0.0426294	0	0	0.0106573	-3.13827	0.286071	0.291263	1	0	0	0	0.0925395	0.0916923	0.0614106	0.0994459	0.0215445	0.0604952	1.2006	-0.026418	0.980844	1	0	0	0	0	0	0	0	0	-2.01572	-0.214635	1	1	0	0
ENSMUSG00000082508	Rpl15-ps4	606	0.119851	0.421205	0.735188	0.705847	0.798087	0.556036	0.0948757	0.439008	0.375899	0.321492	0.518476	0.611494	0.393541	2.69412	-0.555052	0.318229	0.970052	0	0	0	0	0	0	0	0	0	0	0	0.0671068	0.0335534	0	0	0	-2.03836	0.071248	0.477275	1	0	0	0	0	0	0	0.0651347	0	0	0.0217116	-2.92608	0.856972	0.361009	0.877752	0	0	0	0	0	0	0	0	0	0	0	0	-3.13827	0.178849	1	1	0	0	0	0.249215	0.288089	0.179102	0.133907	0.0870312	0.110469	1.97724	-0.71473	0.568118	1	0	0	0.264333	0.109894	0.187113	0.781782	0.117804	0.449793	2.35202	-1.29402	0.476633	1	0	0
ENSMUSG00000085201	Nr6a1os	29114	0.930514	1.10994	1.07775	1.1974	0.926117	1.04834	1.04073	0.80413	0.923259	0.873944	0.69716	1.10098	0.9067	9.33941	-0.270112	0.0484764	0.916059	0	0	0	0	0	0	0	0	0	0	0.00558485	0.00419043	0.00488764	0.00948934	0.00910012	0.00929473	2.25231	-0.897785	0.356168	1	0	0	0.00213891	0.000729578	0	0.000956163	0.00135576	0	0.000880394	0.000745385	-0.262058	-0.329195	0.972139	1	0	0	0.00557062	0.00354979	0.00572561	0.00332251	0.00454213	0.00260009	0.00477922	0.00331189	0.00240668	0.00327447	1.7635	-0.499544	0.423021	1	0	0	0.201796	0.188474	0.345227	0.245166	0.382549	0.196853	0.289701	8.47809	0.241447	0.451032	1	0	0	0.541398	0.387716	0.464557	0.597079	0.875387	0.736233	8.95854	-0.706846	0.04936	0.742466	1	0
ENSMUSG00000065423	Mir181a-2	76	1.91132	2.68685	1.6749	1.40705	0	1.53602	2.26953	0.700103	0.999099	0	0	0.975172	0.823983	0.970357	-0.980215	0.399799	1	0	0	0	0	0	0	0	0	0	0	0	0	0	0	0	0	-2.03836	0.0540256	1	1	0	0	0	0	0	0	0	0	0	0	-2.92608	0.180395	1	1	0	0	0	0	0	0	0	0	0	0	0	0	-3.13827	0.178849	1	1	0	0	0.320763	0	0.984486	0.435083	1.86854	0.23132	1.04993	1.26467	1.2355	0.416714	1	0	0	0.421541	0.876259	0.6489	0.479514	0	0.239757	-0.199327	1.41815	0.637558	1	0	0
ENSMUSG00000107884	Gm44144	1960	2.07514	1.56276	1.6561	1.61859	1.62859	1.70824	1.14403	1.38449	1.29781	1.23256	1.3145	1.70158	1.34583	6.07898	-0.393648	0.058146	0.916059	0	0	0	0	0	0	0	0	0	0	0.0207395	0.0829933	0.0518664	0	0	0	-2.03836	2.38975	0.107305	0.850504	0	0	0.0317715	0.0108372	0	0.0142029	0	0.0120989	0	0.00403296	-0.966669	-1.73842	0.618245	1	0	0	0.0330986	0	0	0	0.00827465	0.0386219	0.0177477	0.0491951	0.035749	0.0353284	0.0270657	2.05141	0.0770016	0.800214	0	0	0.236317	0.205475	0.559885	0.333892	0.64173	0.170421	0.406076	5.06107	0.272729	0.62724	1	0	0	0.572091	0.237842	0.404966	1.09701	0.273174	0.685092	4.90711	-0.789504	0.407204	1	0	0
ENSMUSG00000065578	Mir181b-2	89	2.4482	7.45675	5.72101	4.40559	4.34733	4.87578	1.93802	7.17409	2.98607	0.437807	4.94242	10.8255	4.71732	3.29265	-0.109466	0.863891	1	0	0	0	0	0	0	0	0	0	0	0	0.913859	0.45693	0	0	0	-2.03836	1.07125	0.318299	1	0	0	0.699688	0	0	0.233229	0	0	0	0	-2.92608	-1.29527	0.345858	0.877752	0	0	0	0	0	0	0	0	0	0.361132	0	0.0902831	-3.13827	0.178849	0.29104	1	0	0	0.27391	1.13127	1.9616	1.12226	1.82355	0.790126	1.30684	2.31982	0.199917	0.841276	1	0	0	0.719935	0	0.359967	1.22842	0	0.614209	0.276762	-0.799597	0.787501	1	0	0
ENSMUSG00000107468	5730507A11Rik	3371	1.01264	1.09036	1.62373	1.11028	1.16212	1.19982	1.41562	1.19958	0.991097	1.39862	1.34216	1.38509	1.28869	6.57641	0.0451396	0.792004	1	0	0	0	0	0	0	0	0	0	0	0	0.0241274	0.0120637	0.0468318	0	0.0234159	0.470256	-0.928752	0.638762	1	0	0	0	0.00630108	0.00768057	0.00466055	0	0	0	0	-2.92608	-0.968896	0.182136	0.65962	0	0	0.0192445	0.0306582	0.0412082	0.00956507	0.025169	0.022456	0.0309572	0.00953449	0.0103928	0.0183351	1.13008	-0.48769	0.51019	1	0	0	0.159097	0.156804	0.436511	0.250804	0.613844	0.182531	0.398187	5.62439	0.652858	0.216484	1	0	0	0.646254	0.780341	0.713298	1.16756	0.571793	0.869678	6.27405	-0.317479	0.581352	1	0	0
ENSMUSG00000046618	Olfml2a	31776	0.0137141	0.00642625	0.00400593	0.0246789	0.00608813	0.0109827	0.0199031	0.0050234	0.00597397	0.00858364	0.00988786	0.0116618	0.0101723	2.93671	-0.186639	0.713114	1	0	0	0	0	0	0	0	0	0	0	0.083151	0.112622	0.0978865	0.120479	0.122287	0.121383	6.39505	-0.278147	0.233632	1	0	0	0.00195972	0.00200537	0.00651843	0.00349451	0.00248437	0.00149256	0.00161328	0.0018634	1.48733	-0.905931	0.218574	0.734104	0	0	0.241927	0.203818	0.208964	0.213092	0.21695	0.142936	0.194859	0.183078	0.185225	0.176525	7.55335	-0.320755	0.00586074	0.22054	0	1	0.17415	0.147336	0.129505	0.15033	0.155778	0.137208	0.146493	7.74216	-0.0101029	0.967584	1	0	0	0.0110904	0.00314368	0.00711703	0.0137625	0	0.00688124	2.68821	0.0233026	0.989668	1	0	0
ENSMUSG00000083776	Gm13473	587	0	0	0	0	0	0	0	0	0	0	0	0	0	-4.03543	0.405724	1	1	0	0	0	0	0	0	0	0	0	0	0	0	0	0	0.0752245	0.0376123	-2.03836	-0.0856132	0.475589	1	0	0	0	0	0	0	0	0	0	0	-2.92608	0.180395	1	1	0	0	0	0	0	0	0	0	0	0	0	0	-3.13827	0.178849	1	1	0	0	0	0	0	0	0	0	0	-2.42087	0.183677	1	1	0	0	0	0	0	0	0	0	-2.01572	-0.214635	1	1	0	0
ENSMUSG00000084184	Gm13474	2870	0	0	0	0	0	0	0	0	0	0	0	0	0	-4.03543	0.405724	1	1	0	0	0	0	0	0	0	0	0	0	0	0	0	0	0	0	-2.03836	0.0540256	1	1	0	0	0	0	0	0	0	0	0	0	-2.92608	0.180395	1	1	0	0	0	0.0120033	0	0	0.00300083	0	0	0	0	0	-3.13827	-0.111437	0.320211	1	0	0	0	0	0	0	0	0	0	-2.42087	0.183677	1	1	0	0	0	0	0	0	0	0	-2.01572	-0.214635	1	1	0	0
ENSMUSG00000085755	Gm13496	1546	0	0	0	0	0.0469251	0.00938501	0.0743786	0.0344164	0.0736722	0.0252036	0	0.0239693	0.0386067	-0.6192	2.06825	0.232606	0.916059	0	0	0	0	0	0	0	0	0	0	0	0	0	0	0	0	-2.03836	0.0540256	1	1	0	0	0	0	0.0502417	0.0167472	0	0	0	0	-2.92608	-1.68914	0.0989662	0.449761	0	0	0.083924	0.044566	0.089853	0.0625689	0.070228	0.0489644	0	0.0831585	0.0679833	0.0500266	1.47074	-0.514071	0.474188	1	0	0	0.126147	0.0325624	0.0161322	0.0582806	0.0393667	0.0454859	0.0424263	1.78286	-0.394195	0.729599	1	0	0	0.186503	0	0.0932516	0.212152	0	0.106076	2.15421	-0.214635	0.929346	1	0	0
ENSMUSG00000035295	Wdr38	8693	0.21723	0.187922	0.205004	0.205023	0.225324	0.2081	0.251328	0.153019	0.270778	0.259974	0.180718	0.302659	0.236413	5.45452	0.132561	0.563137	1	0	0	0	0	0	0	0	0	0	0	5.12501	5.52484	5.32492	6.08834	7.12665	6.6075	10.2902	-0.279246	0.00324881	0.118113	1	0	6.76233	6.83678	6.19209	6.59707	5.6894	6.38333	6.68142	6.25138	10.912	-0.0590078	0.475409	1	0	0	5.01493	4.84267	5.34046	4.75145	4.98738	4.47593	4.93393	5.25758	5.49712	5.04114	10.3626	-0.0079243	0.899544	1	0	0	13.8225	12.9893	10.7617	12.5245	10.0956	13.2606	11.6781	12.2193	-0.0773139	0.7102	1	0	0	2.42867	1.64708	2.03788	1.85716	1.56444	1.7108	8.88711	0.21431	0.485051	1	0	0
ENSMUSG00000062997	Rpl35	4045	0.448887	0.315514	0.377629	0.326051	0.442391	0.382094	0.511695	0.210463	0.422363	0.452743	0.326236	0.329799	0.37555	5.11782	-0.0750942	0.796402	1	0	0	0	0	0	0	0	0	0	0	10.9437	11.8331	11.3884	13.0355	15.2829	14.1592	10.2846	-0.282063	0.00314347	0.116056	1	0	14.5327	14.6822	13.2688	14.1613	12.2172	13.7124	14.3399	13.4231	10.9105	-0.0585548	0.47928	1	0	0	10.6973	10.3732	11.4084	10.1395	10.6546	9.54425	10.5776	11.2513	11.6838	10.7642	10.3537	-0.00861917	0.891011	1	0	0	29.4645	27.6723	23.0104	26.7157	21.606	28.4284	25.0172	12.2117	-0.0712652	0.731789	1	0	0	4.11849	2.44486	3.28168	3.36952	2.55908	2.9643	8.52291	0.109036	0.754882	1	0	0
ENSMUSG00000026755	Arpc5l	10530	1.66228	1.2411	1.66822	1.33035	1.32737	1.44587	1.4087	1.21271	1.50709	1.48014	1.49191	1.73846	1.47317	8.44869	-0.0257614	0.869113	1	0	0	0	0	0	0	0	0	0	0	5.22303	4.81204	5.01754	5.47598	5.19146	5.33372	10.3696	-0.0578928	0.437975	1	0	0	6.73581	6.32588	6.29946	6.45372	6.48864	6.76057	7.02501	6.75807	11.2284	0.0849397	0.279439	0.861816	0	0	5.44615	5.21814	5.3771	5.14432	5.29643	5.31618	5.30868	4.99357	5.51296	5.28285	10.7159	-0.0274296	0.613349	1	0	0	3.74814	3.88198	3.13826	3.58946	2.50842	3.50437	3.00639	10.616	-0.233846	0.261508	1	0	0	7.66091	6.98528	7.3231	5.37129	6.50844	5.93986	10.9864	0.261989	0.227235	1	0	0
ENSMUSG00000026754	Golga1	49387	1.17209	0.954082	0.983297	0.948385	1.22166	1.0559	1.18861	1.10861	1.0501	1.18266	1.25966	0.873384	1.11051	10.245	0.0214778	0.835336	1	0	0	0	1	1	0	0	0	0	1	1.08646	0.985646	1.03605	0.947789	1.00765	0.977719	10.2371	0.114454	0.149854	0.968561	0	0	0.728802	0.725994	0.6658	0.706865	0.512307	0.526738	0.528341	0.522462	10.0162	-0.418082	1.99933104131376e-06	4.62082622093757e-05	0	0	0.777633	0.788921	0.778004	0.836994	0.795388	0.790144	0.80859	0.786159	0.761163	0.786514	10.2035	-0.0389762	0.493741	1	0	0	0.620469	0.628415	0.617612	0.622165	0.684351	0.572044	0.628198	10.4574	0.033472	0.866881	1	0	0	0.954879	1.36126	1.15807	1.1932	1.62475	1.40898	10.8491	-0.322223	0.235087	1	0	0
ENSMUSG00000065127	Gm26127	107	2.03635	5.24814	4.7586	2.9982	2.26	3.46026	1.07467	4.47542	4.25784	2.5491	1.76185	0.692646	2.46859	2.84443	-0.552885	0.378281	1	0	0	0	0	0	0	0	0	0	0	0	0	0	0	0	0	-2.03836	0.0540256	1	1	0	0	0	0	0	0	0	0	0	0	-2.92608	0.180395	1	1	0	0	0	0	0	0	0	0	0	0	0	0	-3.13827	0.178849	1	1	0	0	0	0	0	0	0	0	0	-2.42087	0.183677	1	1	0	0	0	0	0	0	0	0	-2.01572	-0.214635	1	1	0	0
ENSMUSG00000035236	Scai	124521	1.43427	1.31232	1.45263	1.37376	1.30561	1.37572	1.32239	1.27335	1.32629	1.16656	1.09004	1.5329	1.28525	11.8807	-0.15201	0.129916	0.916059	0	0	0	0	0	0	0	0	0	1	1.01361	0.956242	0.984928	0.943574	0.904264	0.923919	11.4944	0.122681	0.0690378	0.704953	0	0	0.895669	1.07978	1.26856	1.08134	0.942404	1.14264	1.22847	1.10451	12.2002	0.0450205	0.585514	1	0	0	0.772356	0.755549	0.788936	0.76181	0.769663	0.878751	0.828288	0.807385	0.816198	0.832655	11.5554	0.0897791	0.0786432	0.809076	0	0	1.55092	1.86778	1.82965	1.74945	1.4218	1.80531	1.61356	13.2179	-0.104125	0.643007	1	0	0	1.46162	1.53011	1.49586	1.90818	2.26745	2.08782	12.6504	-0.520353	0.0140129	0.536526	1	0
ENSMUSG00000107833	Gm18791	726	0.700289	2.10951	1.84101	1.91483	2.53145	1.81942	2.37581	1.53907	1.15048	1.23442	1.81767	1.78647	1.65065	4.84048	-0.20529	0.455717	1	0	0	0	0	0	0	0	0	0	0	0.167972	0.224059	0.196016	0	0	0	-2.03836	2.87125	0.052386	0.614221	0	0	0	0	0	0	0	0	0.0353055	0.0117685	-2.92608	0.261185	0.362603	0.877752	0	0	0.0446785	0	0	0.044413	0.0222729	0.0521343	0.047914	0	0.0482563	0.0370762	-0.670028	0.713816	0.633069	1	0	0	0.302206	0.416045	1.03059	0.582948	0.670643	0.581167	0.625905	4.34121	0.078626	0.875892	1	0	0	0.220641	0.0458648	0.133253	0	0.147499	0.0737494	1.0773	0.793455	0.745483	1	0	0
ENSMUSG00000082315	Gm16523	4750	0.764526	1.05324	1.33992	0.847982	1.02837	1.00681	0.932019	0.896131	1.07103	1.05	0.502715	1.09999	0.925315	6.70912	-0.175164	0.436572	1	0	0	0	0	0	0	0	0	0	0	0.0855776	0.0428071	0.0641923	0.0581626	0.0278885	0.0430256	2.6006	0.601423	0.494707	1	0	0	0.0131099	0.00447177	0.00545078	0.0076775	0	0	0.00539616	0.00179872	-0.724837	-2.0605	0.391821	0.923822	0	0	0.0341438	0.0145051	0.0116979	0.0135764	0.0184808	0	0	0.00676648	0.00737559	0.00353552	0.218858	-2.40824	0.0339598	0.569448	0	1	0.461898	0.508714	0.540811	0.503808	0.580848	0.410824	0.495836	6.75942	-0.00692242	0.981256	1	0	0	2.65065	1.45109	2.05087	2.79269	4.77933	3.78601	8.59533	-0.92921	0.0415265	0.714698	1	0
ENSMUSG00000107955	Gm44027	3480	1.98272	2.39114	2.26786	2.03834	2.1333	2.16267	1.96605	1.31491	1.68009	1.76909	1.37235	2.00191	1.68407	7.24135	-0.418769	0.0139112	0.916059	0	1	0	0	0	0	0	0	0	0	0.0584042	0.0467434	0.0525738	0.0113412	0.0761324	0.0437368	2.01437	0.303777	0.774338	1	0	0	0	0	0	0	0.0113424	0.0204429	0	0.0105951	-2.92608	2.38151	0.0624177	0.320711	0	0	0.0372835	0	0.0638679	0.0185309	0.0299206	0.0217526	0	0	0.040269	0.0155054	1.18302	-0.981059	0.218864	1	0	0	0.770567	1.07048	1.01051	0.95052	0.816142	0.798186	0.807164	7.11885	-0.222682	0.47011	1	0	0	0.782516	2.23899	1.51075	2.11537	1.49754	1.80646	7.39157	-0.289319	0.591796	1	0	0
ENSMUSG00000026753	Ppp6c	32098	0.554376	0.548703	0.694006	0.523052	0.658456	0.595718	0.734401	0.71777	0.781836	0.708936	0.63039	0.826609	0.733324	8.91492	0.248527	0.0363686	0.916059	1	0	1	1	1	1	1	1	1	1	1.77298	1.71926	1.74612	1.6661	1.67559	1.67084	10.3788	0.0943873	0.191524	1	0	0	1.59861	1.68681	1.94479	1.7434	1.74498	1.73247	1.82788	1.76844	10.9265	0.0354378	0.700778	1	0	0	1.39052	1.40812	1.40393	1.42243	1.40625	1.54709	1.43919	1.33978	1.4331	1.43979	10.4292	0.0105537	0.860484	1	0	0	2.74022	2.54938	2.25875	2.51612	1.88598	2.79659	2.34129	11.7875	-0.0833462	0.693018	1	0	0	1.30851	1.36104	1.33478	1.37266	1.26885	1.32076	10.281	-0.0220009	0.917117	1	0	0
ENSMUSG00000083157	Gm13511	363	1.00041	0.843803	0.350668	0.589178	0	0.556812	0.316775	0.146578	0.313767	1.28809	0.346222	0.510421	0.486976	2.11355	-0.257602	0.869614	1	0	0	0	0	0	0	0	0	0	0	0.223963	0.336089	0.280026	0.434904	0.121644	0.278274	1.30327	0.0353538	0.994022	1	0	0	0	0	0	0	0	0	0	0	-2.92608	0.180395	1	1	0	0	0	0	0.076536	0	0.019134	0	0.0958281	0	0	0.023957	-2.08466	0.286071	0.95679	1	0	0	1.00735	1.66418	0.618355	1.09663	0.72653	0.435875	0.581203	3.71257	-0.872062	0.169013	1	0	0	0.353026	0.275189	0.314107	0.903547	0.589995	0.746771	2.35767	-1.28485	0.446127	1	0	0
ENSMUSG00000083686	Gm13504	316	0	0	0	0	0	0	0	0	0	0	0	0	0	-4.03543	0.405724	1	1	0	0	0	0	0	0	0	0	0	0	0	0	0	0	0	0	-2.03836	0.0540256	1	1	0	0	0.197064	0	0	0.065688	0	0	0	0	-2.92608	-1.29527	0.345858	0.877752	0	0	0	0	0	0	0	0	0	0	0	0	-3.13827	0.178849	1	1	0	0	0	0	0	0	0	0	0	-2.42087	0.183677	1	1	0	0	0	0	0	0	0	0	-2.01572	-0.214635	1	1	0	0
ENSMUSG00000081144	Vmn2r-ps2	765	0	0	0	0	0	0	0	0	0	0.101869	0	0	0.0169781	-4.03543	1.46793	0.137361	0.916059	0	0	0	0	0	0	0	0	0	0	0	0	0	0	0	0	-2.03836	0.0540256	1	1	0	0	0	0	0	0	0	0	0	0	-2.92608	0.180395	1	1	0	0	0	0	0	0	0	0	0	0	0	0	-3.13827	0.178849	1	1	0	0	0	0	0	0	0	0	0	-2.42087	0.183677	1	1	0	0	0	0	0	0	0	0	-2.01572	-0.214635	1	1	0	0
ENSMUSG00000083401	Gm13506	4318	0	0.0354679	0	0	0	0.00709357	0.0133151	0	0	0	0	0.0171637	0.00507981	-0.725624	-0.606537	0.781769	1	0	0	0	0	0	0	0	0	0	0	0	0	0	0.0182805	0	0.00914023	-2.03836	-0.945974	0.31805	1	0	0	0	0	0	0	0	0	0	0	-2.92608	0.180395	1	1	0	0	0	0	0	0	0	0	0	0	0	0	-3.13827	0.178849	1	1	0	0	0.00564566	0	0	0.00188189	0	0	0	-2.42087	0.183677	0.455009	1	0	0	0	0	0	0	0	0	-2.01572	-0.214635	1	1	0	0
ENSMUSG00000081839	Gm13454	483	0	0	0	0	0	0	0	0	0	0	0	0	0	-4.03543	0.405724	1	1	0	0	0	0	0	0	0	0	0	0	0	0	0	0	0	0	-2.03836	0.0540256	1	1	0	0	0	0	0	0	0	0	0	0	-2.92608	0.180395	1	1	0	0	0	0	0	0	0	0	0	0	0	0	-3.13827	0.178849	1	1	0	0	0	0	0	0	0	0	0	-2.42087	0.183677	1	1	0	0	0	0	0	0	0	0	-2.01572	-0.214635	1	1	0	0
ENSMUSG00000084285	Gm13451	592	0	0	0	0	0	0	0	0	0	0	0	0	0	-4.03543	0.405724	1	1	0	0	0	0	0	0	0	0	0	0	0	0	0	0	0	0	-2.03836	0.0540256	1	1	0	0	0	0	0	0	0	0	0	0	-2.92608	0.180395	1	1	0	0	0	0	0	0	0	0	0	0	0	0	-3.13827	0.178849	1	1	0	0	0	0	0	0	0	0	0	-2.42087	0.183677	1	1	0	0	0	0	0	0	0	0	-2.01572	-0.214635	1	1	0	0
ENSMUSG00000082015	Gm13452	1097	0	0	0	0.0649868	0	0.0129974	0	0	0	0	0	0	0	-4.03543	-1.29987	0.104909	0.916059	0	0	0	0	0	0	0	0	0	0	0.07411	0	0.037055	0	0	0	-2.03836	1.05403	0.318536	1	0	0	0	0	0	0	0	0	0	0	-2.92608	0.180395	1	1	0	0	0	0	0	0	0	0	0	0	0	0	-3.13827	0.178849	1	1	0	0	0	0	0	0	0	0	0	-2.42087	0.183677	1	1	0	0	0	0	0	0	0	0	-2.01572	-0.214635	1	1	0	0
ENSMUSG00000108203	Gm43944	120	0	0	0	0	0	0	0	0	0	0	0	0	0	-4.03543	0.405724	1	1	0	0	0	0	0	0	0	0	0	0	0	0	0	0	0	0	-2.03836	0.0540256	1	1	0	0	0	0	0	0	0	0	0	0	-2.92608	0.180395	1	1	0	0	0	0	0	0	0	0	0	0	0	0	-3.13827	0.178849	1	1	0	0	0	0	0	0	0	0	0	-2.42087	0.183677	1	1	0	0	0	0	0	0	0	0	-2.01572	-0.214635	1	1	0	0
ENSMUSG00000107699	Gm43970	3605	0.040294	0.0141609	0.052965	0	0	0.021484	0.0159486	0.0295189	0.0105314	0	0.0522935	0	0.0180487	0.67817	-0.316063	0.856908	1	0	0	0	0	0	0	0	0	0	0	0	0	0	0	0	0	-2.03836	0.0540256	1	1	0	0	0	0.0117841	0.00718203	0.00632206	0	0	0	0	-2.92608	-1.50579	0.100308	0.450614	0	0	0	0	0	0	0	0	0	0	0	0	-3.13827	0.178849	1	1	0	0	0	0	0	0	0	0.0195066	0.00975329	-2.42087	2.18368	0.133952	1	0	0	0	0	0	0	0	0	-2.01572	-0.214635	1	1	0	0
ENSMUSG00000083240	Gm13453	357	0.610336	0.142997	0	0.0998467	0.0677368	0.184183	0	0	0.212693	0	0.352041	0.2076	0.128722	0.298651	-0.555862	0.730538	1	0	0	0	0	0	0	0	0	0	0	0.569318	0.341737	0.455528	0.442213	0.247377	0.344795	1.7814	0.427482	0.727006	1	0	0	5.93069	3.6889	2.61088	4.07682	7.62897	3.05556	3.58989	4.75814	5.75157	0.242102	0.259043	0.819934	0	0	2.54405	2.02644	1.78991	1.71606	2.01912	1.80236	1.07182	1.08036	1.86456	1.45478	4.20807	-0.498749	0.08354	0.822807	0	0	0.546285	0.56405	0.139722	0.416685	0.0568262	0.492445	0.274636	2.43358	-0.559433	0.589433	1	0	0	3.76907	3.54431	3.65669	2.24579	1.69975	1.97277	4.80594	0.854374	0.287804	1	0	0
ENSMUSG00000084171	Gm13457	434	0	0	0	0	0	0	0	0	0	0	0	0	0	-4.03543	0.405724	1	1	0	0	0	0	0	0	0	0	0	0	0	0	0	0	0	0	-2.03836	0.0540256	1	1	0	0	0	0	0	0	0	0	0	0	-2.92608	0.180395	1	1	0	0	0	0	0	0	0	0	0	0	0	0	-3.13827	0.178849	1	1	0	0	0	0	0	0	0	0	0	-2.42087	0.183677	1	1	0	0	0	0	0	0	0	0	-2.01572	-0.214635	1	1	0	0
ENSMUSG00000083398	Gm13458	367	0	0	0	0	0	0	0	0	0	0	0	0	0	-4.03543	0.405724	1	1	0	0	0	0	0	0	0	0	0	0	0	0	0	0	0	0	-2.03836	0.0540256	1	1	0	0	0	0	0	0	0	0	0	0	-2.92608	0.180395	1	1	0	0	0	0	0	0	0	0	0	0	0	0	-3.13827	0.178849	1	1	0	0	0	0	0	0	0	0	0	-2.42087	0.183677	1	1	0	0	0	0	0	0	0.389043	0.194522	-2.01572	-2.21865	0.217686	1	0	0
ENSMUSG00000081577	Gm13455	517	0	0	0	0	0	0	0	0	0	0	0	0	0	-4.03543	0.405724	1	1	0	0	0	0	0	0	0	0	0	0	0	0	0	0	0	0	-2.03836	0.0540256	1	1	0	0	0	0	0	0	0	0	0	0	-2.92608	0.180395	1	1	0	0	0	0	0	0	0	0	0	0	0	0	-3.13827	0.178849	1	1	0	0	0	0	0	0	0	0	0	-2.42087	0.183677	1	1	0	0	0	0	0	0	0	0	-2.01572	-0.214635	1	1	0	0
ENSMUSG00000088512	Gm24467	126	0	0	0	0	0	0	0	0	0	0	0	0	0	-4.03543	0.405724	1	1	0	0	0	0	0	0	0	0	0	0	0	0	0	0	0	0	-2.03836	0.0540256	1	1	0	0	0	0	0	0	0	0	0	0	-2.92608	0.180395	1	1	0	0	0	0	0	0	0	0	0	0	0	0	-3.13827	0.178849	1	1	0	0	0	0	0	0	0	0	0	-2.42087	0.183677	1	1	0	0	0	0	0	0	0	0	-2.01572	-0.214635	1	1	0	0
ENSMUSG00000082536	Gm13456	1365	0.106418	0.0747987	0.5129	0.235024	0.301168	0.246062	0.547568	0.662661	0.89004	0.399639	0.138108	0.678691	0.552785	3.52073	1.12373	0.0379476	0.916059	1	0	0	0	0	0	0	0	0	0	2.97797	2.59195	2.78496	3.15162	3.97896	3.56529	6.70596	-0.324735	0.133573	0.940187	0	0	51.9163	23.1394	26.3275	33.7944	56.1567	26.9625	30.176	37.7651	10.7062	0.183344	0.0140195	0.100576	0	0	3.27931	3.17996	3.17515	3.82674	3.36529	2.93923	3.18549	2.37818	3.90123	3.10103	7.05626	-0.139833	0.280673	1	0	0	6.17932	7.06256	4.82362	6.02183	4.35464	5.4222	4.88842	8.39096	-0.274353	0.280516	1	0	0	2.62869	2.63456	2.63162	1.86888	2.17045	2.01966	6.52243	0.342525	0.485795	1	0	0
ENSMUSG00000049252	Lrp1b	2058379	1.66986	1.61336	1.71693	1.68092	1.51802	1.63982	1.64964	1.53724	1.57014	1.37317	1.40303	1.79994	1.55553	16.1924	-0.132333	0.159773	0.916059	0	0	1	1	1	1	1	1	1	1	0.0379166	0.0358584	0.0368875	0.0287228	0.0249704	0.0268466	10.6198	0.48829	6.51973979138997e-06	0.00162999	0	0	0.00807756	0.00783231	0.00924516	0.00838501	0.00887852	0.00585247	0.00801935	0.00758345	9.14424	-0.132782	0.145615	0.585327	0	0	0.0274668	0.0273136	0.0290462	0.0292773	0.0282759	0.0319032	0.0279518	0.0301674	0.033649	0.0309178	10.8435	0.105868	0.0674874	0.774251	0	0	0.868207	0.718114	0.897395	0.827905	0.941563	0.720045	0.830804	16.2489	0.0209988	0.938374	1	0	0	0.805823	0.899782	0.852803	1.0887	1.15132	1.12001	15.8425	-0.431328	0.00757109	0.450941	1	0
ENSMUSG00000098953	Gm27348	170	0	0.600589	0.74878	1.46775	1.42247	0.847918	1.01461	1.56494	1.5633	0.916819	0.739286	0.653939	1.07548	1.89152	0.283604	0.8025	1	0	0	0	0	0	0	0	0	0	0	7.65164	3.10981	5.38072	3.94675	3.3767	3.66172	4.1946	0.581809	0.240116	1	0	0	0	0.874627	1.21841	0.697679	0	0.139493	1.35698	0.498823	1.80415	-0.490371	0.383408	0.911561	0	0	2.48045	2.83702	5.22966	4.93141	3.86963	3.78495	3.68318	4.15939	3.50341	3.78273	4.29452	-0.0538954	0.805378	1	0	0	6.02279	8.88379	6.30843	7.07167	5.25074	9.30722	7.27898	5.79044	0.0592812	0.871644	1	0	0	2.4499	4.11326	3.28158	4.50179	4.19938	4.35058	4.22995	-0.442325	0.646037	1	0	0
ENSMUSG00000082930	Gm13462	961	0.529043	1.00931	1.25835	1.48367	1.20784	1.09765	1.97432	1.21808	1.34322	0.973106	1.83091	1.04113	1.39679	4.76028	0.275122	0.45571	1	0	0	0	0	0	0	0	0	0	0	0	0	0	0	0	0	-2.03836	0.0540256	1	1	0	0	0	0	0	0	0	0	0	0	-2.92608	0.180395	1	1	0	0	0	0	0	0	0	0	0	0.0334451	0	0.00836128	-3.13827	0.178849	0.29104	1	0	0	0.405876	0.445268	0.493097	0.44808	0.401095	0.512225	0.45666	4.30852	0.0371824	0.932912	1	0	0	0	0.450439	0.22522	0.0758441	0.22286	0.149352	2.37158	0.553943	0.792734	1	0	0
ENSMUSG00000083260	Gm13460	353	0.411501	2.16927	2.52421	0.605869	1.09607	1.36138	0.977246	2.26095	1.39817	0.220764	2.49221	0.52488	1.31237	3.42988	-0.131205	0.812045	1	0	0	0	0	0	0	0	0	0	0	0	0	0	0	0	0	-2.03836	0.0540256	1	1	0	0	0	0	0	0	0	0	0	0	-2.92608	0.180395	1	1	0	0	0	0	0	0	0	0	0	0	0	0	-3.13827	0.178849	1	1	0	0	0.345297	0.570442	0.847829	0.587856	0.804582	0.348618	0.5766	3.24193	-0.0295874	0.965724	1	0	0	0	0.188656	0.0943282	0.206476	0.707827	0.457152	1.10638	-2.31653	0.345404	1	0	0
ENSMUSG00000081999	Gm13461	1357	0.695792	0.263339	0.562826	0.288945	0.481146	0.45841	0.508427	0.392099	0.307755	0.344567	0.555691	0.355	0.41059	3.73238	-0.202235	0.635817	1	0	0	0	0	0	0	0	0	0	0	0.0898659	0.179809	0.134837	0.261759	0.39048	0.32612	2.78924	-1.2383	0.122327	0.904352	0	0	3.76295	1.44006	1.83166	2.34489	5.23574	1.79994	2.34218	3.12595	6.97338	0.436432	0.00427919	0.0379854	1	0	1.64932	1.57397	1.37173	1.68704	1.57051	1.61774	1.56369	1.72902	1.4974	1.60196	6.02172	0.00606089	0.950042	1	0	0	0.503009	0.871794	0.514612	0.629805	0.388696	0.46639	0.427543	4.99772	-0.534687	0.242251	1	0	0	1.06239	0.613446	0.83792	1.02051	0.552387	0.78645	5.00387	0.0563907	0.942264	1	0	0
ENSMUSG00000081085	Gm13463	233	2.18202	3.28649	2.7316	3.36565	0.518928	2.41694	4.19489	3.65375	6.19184	1.50508	2.69697	4.45315	3.78261	4.01599	0.567012	0.2027	0.916059	0	0	0	0	0	0	0	0	0	0	0.174461	0	0.0872303	0.508165	0	0.254083	-0.245874	-1.53094	0.543199	1	0	0	0	0	0	0	0	0	0	0	-2.92608	0.180395	1	1	0	0	0	0	0	0	0	0	0	0.137943	0	0.0344858	-3.13827	0.178849	0.29104	1	0	0	0.732385	0.540145	2.24784	1.17346	1.74137	1.05633	1.39885	3.79106	0.225759	0.72706	1	0	0	16.3623	11.5756	13.969	20.6459	13.1749	16.9104	6.70571	-0.311308	0.534114	1	0	0
ENSMUSG00000098660	Mir6336	130	6.14561	5.10501	6.85421	7.67744	1.48813	5.45408	4.86493	5.32078	6.42498	4.49594	1.93352	4.27576	4.55265	3.89245	-0.325912	0.540096	1	0	0	0	0	0	0	0	0	0	0	0	0	0	0	0	0	-2.03836	0.0540256	1	1	0	0	0	0	0	0	0	0	0	0	-2.92608	0.180395	1	1	0	0	0	0	0	0	0	0	0	0	0	0	-3.13827	0.178849	1	1	0	0	4.31302	4.25966	4.60437	4.39235	5.77398	2.4342	4.10409	4.65568	-0.0761983	0.866994	1	0	0	0	1.53682	0.768412	1.12133	0.274575	0.69795	1.4737	0.118747	0.96225	1	0	0
ENSMUSG00000105844	Gm24350	132	0	0	0	0	0	0	0	0	0	0	0	0	0	-4.03543	0.405724	1	1	0	0	0	0	0	0	0	0	0	0	0	0	0	0	0	0	-2.03836	0.0540256	1	1	0	0	0	0	0	0	0	0	0	0	-2.92608	0.180395	1	1	0	0	0	0	0	0	0	0	0	0	0	0	-3.13827	0.178849	1	1	0	0	0	0	0	0	0	0	0	-2.42087	0.183677	1	1	0	0	0	0	0	0	0	0	-2.01572	-0.214635	1	1	0	0
ENSMUSG00000077351	Gm24350	133	0	0	0	0	0	0	0	0	0	0	0	0	0	-4.03543	0.405724	1	1	0	0	0	0	0	0	0	0	0	0	0	0	0	0	0	0	-2.03836	0.0540256	1	1	0	0	0	0	0	0	0	0	0	0	-2.92608	0.180395	1	1	0	0	0	0	0	0	0	0	0	0	0	0	-3.13827	0.178849	1	1	0	0	0	0	0	0	0	0	0	-2.42087	0.183677	1	1	0	0	0	0	0	0	0	0	-2.01572	-0.214635	1	1	0	0
ENSMUSG00000080994	Gm13464	935	0	0	0	0	0	0	0	0	0	0	0	0.118898	0.0198163	-4.03543	1.99069	0.0977583	0.916059	0	0	0	0	0	0	0	0	0	0	0.130426	0	0.0652128	0	0	0	-2.03836	1.63899	0.225816	1	0	0	0.266405	0.227176	0.276911	0.256831	0.253294	0.355073	0.30155	0.303306	3.17199	0.261202	0.549492	1	0	0	0.0346916	0.221067	0.0594279	0.103456	0.104661	0	0.0744077	0	0.0749392	0.0373367	0.817605	-1.50114	0.119566	0.934103	0	0	0.338945	0.45765	0.240067	0.345554	0.325459	0.357247	0.341353	3.86139	0.0150493	0.982022	1	0	0	0.171321	0.106838	0.13908	0	0.0381762	0.0190881	0.499836	2.80844	0.294733	1	0	0
ENSMUSG00000026866	Kynu	127387	0.00114031	0.00400748	0.00899333	0.00867438	0.00379663	0.00532243	0.00857543	0.00542992	0.00238428	0.00244702	0.00690613	0.00523615	0.00516316	3.93311	-0.128546	0.738295	1	0	0	1	0	1	1	1	1	1	0	0	0.000319238	0.000159619	0.00154912	0.000346635	0.000947877	0.274853	-2.53795	0.226102	1	0	0	0	0.000333487	0.000609745	0.000314411	0.000309856	0.000186155	0	0.000165337	0.0123749	-0.941322	0.338268	0.877752	0	0	0.00101852	0.00162259	0.000218096	0.00101247	0.00096792	0.000297122	0.00191149	0.00176616	0.00165012	0.00140622	2.16535	0.522297	0.319547	1	0	0	0.00153095	0.0025687	0.00234941	0.00214969	0.00477764	0.00262213	0.00369988	4.03743	0.798794	0.169813	1	0	0	0	0.000261391	0.000130696	0.00801028	0.000280207	0.00414525	1.44892	-5.0016	0.0544191	0.76024	0	0
ENSMUSG00000049744	Arhgap15	647130	0.0226713	0.0588496	0.0435698	0.0345915	0.017563	0.0354491	0.0386478	0.0383973	0.0297446	0.0461824	0.016702	0.0117962	0.0302451	8.92669	-0.304579	0.330887	0.979943	0	0	1	1	1	1	1	1	0	0	0.00307793	0.00251367	0.0027958	0.00414722	0.00334351	0.00374536	5.66864	-0.392974	0.167692	1	0	0	0.000673598	0.000722112	0.000840195	0.000745302	0.000487959	0.000439734	0.000198042	0.000375245	3.56271	-0.976223	0.0168846	0.117155	0	1	0.0320291	0.0301306	0.0295801	0.0284008	0.0300352	0.0326949	0.032736	0.03725	0.0392498	0.0354827	9.31765	0.217017	0.00426465	0.181803	0	0	0.0704445	0.0845598	0.11034	0.088448	0.0792819	0.09329	0.086286	11.336	-0.0336257	0.88363	1	0	0	0.049556	0.0494479	0.0495019	0.107336	0.0970789	0.102208	10.3919	-1.08316	0.000457841	0.242641	1	0
ENSMUSG00000085089	Arhgap15os	6087	0	0.0251602	0	0.00585597	0	0.00620324	0.018891	0	0.00623719	0	0.0103235	0	0.00590861	-0.23508	-0.226501	0.847871	1	0	0	0	0	0	0	0	0	0	0	0	0	0	0	0	0	-2.03836	0.0540256	1	1	0	0	0	0.0104687	0	0.00348956	0	0	0.00421091	0.00140364	-1.0932	-1.32378	0.403098	0.937412	0	0	0.0746037	0.0792334	0.0410782	0.0423773	0.0593232	0.0435266	0.0685768	0.0844837	0.0287778	0.0563412	3.41058	-0.0987874	0.864429	1	0	0	0.0560689	0.0827032	0.0860435	0.0749385	0.0833208	0.164626	0.123973	4.74126	0.729004	0.137039	1	0	0	0.14737	0.0711142	0.109242	0.149676	0.117282	0.133479	4.42135	-0.327779	0.723633	1	0	0
ENSMUSG00000088124	Gm22867	109	0	0	0	0	0	0	0	0	0	0	0	0	0	-4.03543	0.405724	1	1	0	0	0	0	0	0	0	0	0	0	0	0	0	0	0	0	-2.03836	0.0540256	1	1	0	0	0	0	0	0	0	0	0	0	-2.92608	0.180395	1	1	0	0	0	0	0	0	0	0	0	0	0	0	-3.13827	0.178849	1	1	0	0	0	0	0	0	0	0	0	-2.42087	0.183677	1	1	0	0	0	0	0	0	0	0	-2.01572	-0.214635	1	1	0	0
ENSMUSG00000036890	Gtdc1	363246	0.465677	0.503269	0.520039	0.536279	0.439376	0.492928	0.503331	0.524247	0.467405	0.572062	0.408612	0.479573	0.492538	11.9954	-0.058997	0.577836	1	0	0	1	1	1	1	1	0	1	1	0.0595339	0.0686276	0.0640808	0.0651914	0.0639414	0.0645664	9.14879	0.0204964	0.858614	1	0	0	0.097888	0.0939114	0.0968659	0.0962218	0.084323	0.0831052	0.0874983	0.0849755	10.1463	-0.162036	0.060714	0.315812	0	0	0.154304	0.138938	0.14945	0.139007	0.145425	0.130143	0.132919	0.142279	0.147564	0.138226	10.6032	-0.0969647	0.102402	0.87969	0	0	0.804666	0.580336	0.585941	0.656981	0.547377	0.674568	0.610973	13.3503	-0.0813385	0.718865	1	0	0	0.237161	0.241177	0.239169	0.389867	0.356902	0.373385	11.6297	-0.679872	0.00358511	0.377027	1	0
ENSMUSG00000083849	Gm13477	2687	0.324362	0.892949	0.378988	0.849013	0.647974	0.618657	0.513536	0.71287	0.621695	0.464039	0.608047	0.413731	0.555653	5.17224	-0.226629	0.409463	1	0	0	0	0	0	0	0	0	0	0	0.0756408	0.0302693	0.052955	0.0146883	0.098601	0.0566446	1.83172	-0.0615317	0.980125	1	0	0	0.0231754	0.0237152	0.0578144	0.0349017	0.0881391	0.0441269	0.0286175	0.0536278	2.00448	0.620858	0.528046	1	0	0	0.0603584	0.128208	0.0310189	0.0479998	0.0668963	0.0704308	0.103567	0.0358847	0.0651918	0.0687686	2.45876	0.0172957	0.93321	1	0	0	0.544353	0.449645	0.389837	0.461278	0.430352	0.457991	0.444172	5.7859	-0.0278425	0.938562	1	0	0	0.309998	0.136314	0.223156	0.108502	0.265685	0.187093	4.00488	0.206117	0.85063	1	0	0
ENSMUSG00000026872	Zeb2	133764	1.09789	1.22202	1.25804	1.15678	1.19587	1.18612	0.937011	1.13564	0.871063	2.36007	1.11572	0.88123	1.21679	11.8388	-0.0175182	0.928739	1	0	0	1	1	1	1	1	1	0	0	0.681622	0.668841	0.675231	0.647347	0.668802	0.658075	11.0805	0.0681422	0.293925	1	0	0	0.755568	0.789842	0.858627	0.801346	0.961679	0.925406	1.06291	0.983333	12.0011	0.310426	7.24750461882605e-05	0.00112608	0	0	1.04514	1.13034	1.10579	1.1744	1.11392	1.1324	1.08962	1.1161	1.15266	1.12269	12.1406	-0.0111906	0.813934	1	0	0	3.89387	2.34049	2.3998	2.87805	2.61451	2.7931	2.7038	14.046	-0.0615005	0.802769	1	0	0	1.33811	1.57	1.45406	1.65209	1.762	1.70705	12.5878	-0.269404	0.147786	0.971848	0	0
ENSMUSG00000092679	Mir5129	78	1.86231	2.61795	0	0	1.86016	1.26808	0.737111	4.09291	0	0.999097	4.8338	0	1.77715	1.40297	0.436383	0.752749	1	0	0	0	0	0	0	0	0	0	0	41.1705	47.4445	44.3075	37.9495	45.289	41.6193	6.3459	0.12278	0.582909	1	0	0	17.564	21.2409	12.9456	17.2502	30.3628	21.8896	19.7168	23.9897	5.77316	0.489879	0.0480055	0.265978	1	0	23.7037	27.383	30.2759	25.2163	26.6447	24.7478	22.2985	23.8995	18.4153	22.3403	5.84433	-0.278231	0.108296	0.898443	0	0	88.1357	81.3208	78.6579	82.7048	67.103	87	77.0515	8.1443	-0.0834786	0.745222	1	0	0	26.2869	17.5027	21.8948	24.2954	30.6608	27.4781	5.80404	-0.369267	0.547279	1	0	0
ENSMUSG00000052248	Zeb2os	3381	0.902236	1.25323	0.828286	1.26514	1.33033	1.11584	1.41143	0.849814	1.10046	2.82354	1.44971	0.734336	1.39488	6.58519	0.261384	0.3662	1	0	0	0	0	0	0	0	0	0	0	2.01984	2.00868	2.01426	1.77435	2.0374	1.90587	7.32956	0.111454	0.511914	1	0	0	1.41821	1.38842	1.70004	1.50222	1.64611	1.78853	1.84221	1.75895	7.56834	0.244015	0.0994839	0.450334	0	0	2.23535	2.09897	2.19401	2.24114	2.19237	2.18298	1.87252	2.2625	2.44544	2.19086	7.80571	-0.0239985	0.811401	1	0	0	6.76324	4.32541	4.10139	5.06335	3.88818	4.98135	4.43476	9.50309	-0.163003	0.488373	1	0	0	1.54453	1.24091	1.39272	1.80006	1.60473	1.70239	7.24713	-0.327583	0.42133	1	0	0
ENSMUSG00000098566	Gm27761	131	0	0.779391	0.971699	1.08841	0.184596	0.604818	0	0.812333	2.02871	0.594882	0	0.565749	0.666945	0.948785	0.0596433	0.892186	1	0	0	0	0	0	0	0	0	0	0	4.9648	2.7939	3.87935	6.32685	7.41565	6.87125	4.03638	-0.795289	0.105769	0.850504	0	0	2.3768	3.72932	4.1505	3.41888	3.31441	3.80145	4.10891	3.74159	4.01954	0.140759	0.831486	1	0	0	4.45694	6.04839	4.45369	3.19977	4.5397	3.75606	4.7797	6.86978	6.41845	5.456	4.30052	0.242117	0.361153	1	0	0	13.7708	7.30143	4.18845	8.42021	4.80073	9.39406	7.09739	5.50834	-0.202817	0.659799	1	0	0	0.978232	0.254182	0.616207	0	0	0	-2.01572	2.12181	0.185655	1	0	0
ENSMUSG00000099117	Gm27404	103	0	0	0.617925	0	0	0.123585	0	0	0	0.378299	0.610091	0.719545	0.284656	-1.18089	1.1312	0.347771	0.992221	0	0	0	0	0	0	0	0	0	0	2.36792	5.52752	3.94772	3.44862	2.14353	2.79608	3.05804	0.52924	0.471575	1	0	0	3.02292	1.23734	2.26234	2.1742	1.14966	1.38139	0.995409	1.17548	2.50261	-0.858313	0.243914	0.792005	0	0	1.57459	0.668923	1.88813	2.50438	1.65901	2.20483	1.01317	1.24819	1.70068	1.54172	2.31236	-0.127845	0.76418	1	0	0	12.7807	11.2413	9.44342	11.1551	9.06019	6.99798	8.02909	5.46808	-0.44546	0.264707	1	0	0	0	0	0	0	0	0	-2.01572	-0.214635	1	1	0	0
ENSMUSG00000098367	Gm27645	77	0.943247	0	0	0	0	0.188649	2.24005	1.38202	0	0.506036	0	0	0.688018	-0.698765	1.87881	0.181461	0.916059	0	0	0	0	0	0	0	0	0	0	0.527914	2.6407	1.58431	0	1.72039	0.860197	1.12361	0.928753	0.563604	1	0	0	1.61746	1.65514	2.0175	1.76336	1.53786	1.84783	2.66304	2.01624	2.32657	0.209554	0.733784	1	0	0	3.37004	2.68438	3.96894	2.93126	3.23865	5.40707	0.451761	5.84378	3.18491	3.72188	3.01356	0.174935	0.709672	1	0	0	13.2971	9.15299	11.9843	11.4781	7.90401	7.53442	7.71921	5.04479	-0.555274	0.209497	1	0	0	0.416066	0	0.208033	0	0	0	-2.01572	-0.214635	0.485515	1	0	0
ENSMUSG00000100135	Gm28643	11543	0	0	0.00551384	0.0185282	0.00628486	0.00606539	0	0.00460953	0	0.0202537	0	0	0.00414388	0.419918	-0.610039	0.614787	1	0	0	0	0	0	0	0	0	0	0	0	0	0	0	0	0	-2.03836	0.0540256	1	1	0	0	0.0161844	0	0.00224302	0.00614248	0	0	0	0	-2.92608	-3.07683	0.0512805	0.280015	0	0	0.00562014	0	0	0.0083801	0.00350006	0.009837	0.00301357	0.00278444	0	0.00390875	0.358626	0.138723	0.912292	1	0	0	0.00633578	0.00436121	0	0.00356566	0.00703005	0.00761514	0.00732259	1.39503	1.11427	0.427578	1	0	0	0	0	0	0.00315716	0	0.00157858	-2.01572	-0.214635	0.44851	1	0	0
ENSMUSG00000098320	Vis1	201	0	0	0	0	0.120309	0.0240617	0	0	0	0	0	0	0	-4.03543	0.405724	0.217503	0.916059	0	0	0	0	0	0	0	0	0	0	0	0	0	0	0.659057	0.329528	-2.03836	-1.67058	0.223295	1	0	0	0	0	0	0	0	0	0	0	-2.92608	0.180395	1	1	0	0	0.322752	0.171391	0.138222	0.320834	0.2383	0	0.346125	0	0.697195	0.26083	0.598485	0.112775	0.904516	1	0	0	0.7277	0.50091	1.36489	0.864501	1.21116	0.699714	0.955438	3.0734	0.135549	0.857129	1	0	0	0	0	0	0	0	0	-2.01572	-0.214635	1	1	0	0
ENSMUSG00000081830	Gm13475	234	0	0	0	0	0.103342	0.0206684	0	0	0	0	0	0	0	-4.03543	0.405724	0.217503	0.916059	0	0	0	0	0	0	0	0	0	0	0	0	0	0	0	0	-2.03836	0.0540256	1	1	0	0	0	0	0	0	0	0	0	0	-2.92608	0.180395	1	1	0	0	0	0	0	0	0	0	0	0	0	0	-3.13827	0.178849	1	1	0	0	0	0	0	0	0	0	0	-2.42087	0.183677	1	1	0	0	0	0	0	0	0	0	-2.01572	-0.214635	1	1	0	0
ENSMUSG00000085591	Gm13479	46771	0.00465866	0.00545745	0.00408242	0.0160046	0.00930655	0.00790193	0.00368784	0.00341287	0.00324695	0.00833097	0.0107484	0.0102999	0.00662116	2.94849	-0.324463	0.501035	1	0	0	0	0	0	0	0	0	0	0	0.00173823	0	0.000869114	0.00168769	0.000944106	0.0013159	0.278158	-0.579001	0.782592	1	0	0	0.00133143	0	0	0.000443809	0	0	0	0	-2.92608	-1.29527	0.345858	0.877752	0	0	0.00208056	0.000736558	0.00356407	0.00206819	0.00211235	0.00809252	0.00446246	0.00618475	0.00299622	0.00543399	2.25912	1.33455	0.0202897	0.438225	1	0	0.00521219	0.00322902	0.00319946	0.00388022	0.00563876	0.00714173	0.00639024	3.39933	0.747356	0.263877	1	0	0	0.00684978	0.00783127	0.00734053	0	0.00076318	0.00038159	1.2013	4.21137	0.0775721	0.833028	0	0
ENSMUSG00000083510	Gm13478	413	0	0	0	0.258924	0	0.0517849	0	0	0	0	0	0	0	-4.03543	-1.88484	0.069042	0.916059	0	0	0	0	0	0	0	0	0	0	0	0	0	0	0	0	-2.03836	0.0540256	1	1	0	0	0	0	0	0	0	0	0	0	-2.92608	0.180395	1	1	0	0	0	0	0	0	0	0	0	0	0	0	-3.13827	0.178849	1	1	0	0	0	0	0	0	0	0	0	-2.42087	0.183677	1	1	0	0	0	0	0	0	0	0	-2.01572	-0.214635	1	1	0	0
ENSMUSG00000086202	1700019E08Rik	1843	0	0	0	0	0	0	0	0	0	0	0	0	0	-4.03543	0.405724	1	1	0	0	0	0	0	0	0	0	0	0	0	0	0	0	0	0	-2.03836	0.0540256	1	1	0	0	0	0	0	0	0	0	0	0	-2.92608	0.180395	1	1	0	0	0	0	0	0	0	0	0	0	0	0	-3.13827	0.178849	1	1	0	0	0	0	0	0	0	0	0	-2.42087	0.183677	1	1	0	0	0	0	0	0	0	0	-2.01572	-0.214635	1	1	0	0
ENSMUSG00000086710	Gm13465	19855	0	0.0128557	0.00320555	0.0089764	0.00243587	0.00549471	0.00579146	0.0107193	0	0.00196247	0	0.0130645	0.00525629	1.31412	-0.148389	0.879661	1	0	0	0	0	0	0	0	0	0	0	0	0	0	0	0	0	-2.03836	0.0540256	1	1	0	0	0	0	0	0	0	0	0	0	-2.92608	0.180395	1	1	0	0	0	0.00520517	0.00279855	0.00324793	0.00281291	0.0019063	0.00700792	0.014569	0.014116	0.00939979	1.62244	1.72864	0.0156017	0.3805	1	0	0.0049112	0	0.00753673	0.00414931	0	0	0	-2.42087	-3.26734	0.0373412	1	0	0	0	0	0	0.00367092	0.00539331	0.00453211	-2.01572	-2.53897	0.152067	0.978622	0	0
ENSMUSG00000086830	Gm13467	3882	0	0.0263009	0.0163952	0.00918219	0	0.0103757	0	0	0	0.0100373	0	0	0.00167288	-1.40841	-2.72391	0.140381	0.916059	0	0	0	0	0	0	0	0	0	0	0	0	0	0	0	0	-2.03836	0.0540256	1	1	0	0	0	0	0	0	0	0	0	0	-2.92608	0.180395	1	1	0	0	0	0	0.00715676	0	0.00178919	0	0.00896074	0.0248383	0.036099	0.0174745	-0.59985	3.25569	0.0298915	0.535367	1	0	0	0	0	0	0	0	0	-2.42087	0.183677	1	1	0	0	0	0	0	0	0	0	-2.01572	-0.214635	1	1	0	0
ENSMUSG00000083807	Gm13466	999	0	0	0	0	0	0	0	0	0.0380038	0	0	0	0.00633396	-4.03543	0.415962	0.261597	0.916059	0	0	0	0	0	0	0	0	0	0	0	0	0	0	0	0	-2.03836	0.0540256	1	1	0	0	0	0	0	0	0.0395111	0	0	0.0131704	-2.92608	0.856972	0.361009	0.877752	0	0	0	0	0	0	0	0	0	0	0	0	-3.13827	0.178849	1	1	0	0	0	0	0	0	0	0	0	-2.42087	0.183677	1	1	0	0	0	0	0	0	0	0	-2.01572	-0.214635	1	1	0	0
ENSMUSG00000088868	Gm23072	123	0	0	0	0	0	0	0	0	0	0	0	0	0	-4.03543	0.405724	1	1	0	0	0	0	0	0	0	0	0	0	0	0	0	0	0	0	-2.03836	0.0540256	1	1	0	0	0	0	0	0	0	0	0	0	-2.92608	0.180395	1	1	0	0	0	0	0.451749	0	0.112937	0	0	0	0	0	-3.13827	-0.821151	0.170088	0.974672	0	0	0.198195	0.20464	0	0.134278	0	0	0	-2.42087	-0.852082	0.293968	1	0	0	0	0	0	0	0	0	-2.01572	-0.214635	1	1	0	0
ENSMUSG00000082679	Gm13469	350	0	0	0	0	0	0	0	0	0	0	0	0	0	-4.03543	0.405724	1	1	0	0	0	0	0	0	0	0	0	0	0	0	0	0	0	0	-2.03836	0.0540256	1	1	0	0	0	0	0	0	0	0	0	0	-2.92608	0.180395	1	1	0	0	0	0	0	0	0	0	0	0	0	0	-3.13827	0.178849	1	1	0	0	0	0	0	0	0	0	0	-2.42087	0.183677	1	1	0	0	0	0	0	0	0	0	-2.01572	-0.214635	1	1	0	0
ENSMUSG00000086644	Gm13470	23176	0.00626769	0.00220271	0.00274622	0.0169183	0.0114775	0.00792248	0.00248079	0.00459163	0.0065526	0.0100875	0.0027114	0.00159892	0.00467048	1.68435	-0.810243	0.272197	0.926632	0	0	0	0	0	0	0	0	0	0	0.00701576	0.00175469	0.00438523	0.0170295	0.0114317	0.0142306	2.15132	-1.67455	0.109939	0.861016	0	0	0	0.000916505	0	0.000305502	0	0	0	0	-2.92608	0.180395	0.349576	0.877752	0	0	0.00139958	0.00594573	0.00719258	0.0069563	0.00537355	0.00326627	0.00300186	0.00277363	0.0030233	0.00301627	1.49168	-0.852002	0.213751	1	0	0	0.00525931	0.00543034	0.00215225	0.00428064	0.00700275	0.00758556	0.00729415	2.54528	0.813771	0.364227	1	0	0	0.00138234	0	0.00069117	0.0031449	0	0.00157245	-0.515719	-1.21463	0.718185	1	0	0
ENSMUSG00000089144	Gm25264	117	0	0	0	0	0	0	0	0	0	0	0	0.316723	0.0527871	-4.03543	0.405724	0.261597	0.916059	0	0	0	0	0	0	0	0	0	0	0	0	0	0	0	0	-2.03836	0.0540256	1	1	0	0	0	0	0	0	0	0	0	0	-2.92608	0.180395	1	1	0	0	0	0	0	0	0	0	0	0	0	0	-3.13827	0.178849	1	1	0	0	0	0	0	0	0	0	0	-2.42087	0.183677	1	1	0	0	0	0	0	0.311479	0	0.15574	-2.01572	-0.214635	0.44851	1	0	0
ENSMUSG00000092853	Gm25959	102	0	0	0	0	0.237079	0.0474158	0	0	0	0	0	0	0	-4.03543	0.405724	0.217503	0.916059	0	0	0	0	0	0	0	0	0	0	0.398523	0	0.199261	0	0	0	-2.03836	0.0540256	0.477408	1	0	0	1.22102	0	0	0.407008	0	0	0.502584	0.167528	-0.147849	-1.21448	0.953163	1	0	0	0	0	0	0	0	0	0	0	0	0	-3.13827	0.178849	1	1	0	0	0	0	0	0	0	0	0	-2.42087	0.183677	1	1	0	0	0	0	0	0	0	0	-2.01572	-0.214635	1	1	0	0
ENSMUSG00000086353	Gm13481	394698	0.0439794	0.0275493	0.0417645	0.0437102	0.0385371	0.0391081	0.0339405	0.0293878	0.0369367	0.0338611	0.0329562	0.0628096	0.0383153	8.44144	-0.0786926	0.670524	1	0	0	0	0	0	0	0	0	0	0	0.000205977	0.000206065	0.000206021	0.000399977	0.00022375	0.000311863	1.28248	-0.570364	0.6868	1	0	0	0.00331321	0.00182973	0.0027551	0.00263268	0.000300014	0.000961293	0.000389641	0.000550316	4.03788	-2.22275	2.77359376992907e-08	9.18692111864226e-07	0	0	0.00115053	0.000349123	0.000633505	0.000653539	0.000696675	0.000863054	0.00141011	0.0013029	0.00106514	0.0011603	3.42391	0.709352	0.0571277	0.714412	0	0	0.00352052	0.00401764	0.00612927	0.00455581	0.0107423	0.00565673	0.00819952	6.79117	0.851112	0.0268459	1	1	0	0.00405843	0.000253089	0.00215576	0.00517057	0.00696353	0.00606705	5.37911	-1.5402	0.161303	0.993214	0	0
ENSMUSG00000082278	Gm13471	433	0	0.117899	0	0	0	0.0235797	0	0	0.0876808	0	0	0	0.0146135	-2.41482	-0.815009	0.926648	1	0	0	0	0	0	0	0	0	0	0	0	0	0	0	0	0	-2.03836	0.0540256	1	1	0	0	0	0	0	0	0	0	0	0	-2.92608	0.180395	1	1	0	0	0	0	0	0	0	0	0.0803362	0	0	0.0200841	-3.13827	0.286071	0.291263	1	0	0	0	0	0	0	0.140556	0	0.0702781	-2.42087	2.00793	0.17728	1	0	0	0	0	0	0	0	0	-2.01572	-0.214635	1	1	0	0
ENSMUSG00000083966	Gm13482	254	0	0	0	0.140336	0	0.0280671	0	0	0	0	0	0	0	-4.03543	-0.299873	0.217503	0.916059	0	0	0	0	0	0	0	0	0	0	0	0	0	0	0	0	-2.03836	0.0540256	1	1	0	0	0	0	0	0	0	0	0	0	-2.92608	0.180395	1	1	0	0	0	0	0	0	0	0	0	0	0	0	-3.13827	0.178849	1	1	0	0	0	0	0	0	0.0798699	0	0.039935	-2.42087	0.422966	0.413983	1	0	0	0	0	0	0	0	0	-2.01572	-0.214635	1	1	0	0
ENSMUSG00000080499	Gm25338	120	0	0	0	0	0	0	0	0	0	0	0	0	0	-4.03543	0.405724	1	1	0	0	0	0	0	0	0	0	0	0	0	0	0	0	0	0	-2.03836	0.0540256	1	1	0	0	0	0	0	0	0	0	0	0	-2.92608	0.180395	1	1	0	0	0	0	0	0	0	0	0.28988	0	0	0.07247	-3.13827	0.286071	0.291263	1	0	0	0	0	0	0	0	0	0	-2.42087	0.183677	1	1	0	0	0	0	0	0	0	0	-2.01572	-0.214635	1	1	0	0
ENSMUSG00000083866	Gm13472	314	0	0	0	0	0	0	0	0.338903	0	0.372275	0	0	0.11853	-4.03543	2.99819	0.0466714	0.916059	0	0	0	0	0	0	0	0	0	0	0	0	0	0	0	0	-2.03836	0.0540256	1	1	0	0	0	0	0	0	0	0	0	0	-2.92608	0.180395	1	1	0	0	0	0	0	0	0	0	0	0	0	0	-3.13827	0.178849	1	1	0	0	0	0.0801616	0	0.0267205	0.0646081	0	0.0323041	-1.2659	0.352312	0.939873	1	0	0	0.102029	0	0.0510145	0	0	0	-2.01572	-0.214635	0.485515	1	0	0
ENSMUSG00000082114	Gm13489	971	0	0.10515	0	0.11013	0	0.0430558	0.0592118	0	0.0390997	0	0	0	0.0163852	-0.744447	-1.53446	0.291343	0.947289	0	0	0	0	0	0	0	0	0	0	0	0	0	0.0406462	0	0.0203231	-2.03836	0.0540256	0.476666	1	0	0	0.064132	0	0	0.0213773	0	0	0	0	-2.92608	-1.29527	0.345858	0.877752	0	0	0	0.0709568	0.0286123	0.0332068	0.033194	0	0.107473	0.0331007	0.108241	0.0622038	0.411811	0.893168	0.377652	1	0	0	0.0502121	0	0.0256852	0.0252991	0.0208928	0	0.0104464	-0.47218	-1.23513	0.584924	1	0	0	0	0	0	0	0	0	-2.01572	-0.214635	1	1	0	0
ENSMUSG00000052155	Acvr2a	89161	1.83039	1.57569	2.19433	1.73307	1.63707	1.79411	1.53859	1.64288	1.89869	1.55316	1.28835	2.23766	1.69322	11.79	-0.135354	0.296162	0.952227	0	0	1	1	1	1	1	1	1	1	0.57171	0.537291	0.554501	0.575008	0.597764	0.586386	10.2698	-0.0497945	0.505867	1	0	0	1.61057	1.59901	1.67844	1.62934	1.50695	1.51175	1.56905	1.52925	12.246	-0.0747219	0.33065	0.877752	0	0	0.564979	0.607381	0.528473	0.607187	0.577005	0.559076	0.567269	0.631561	0.677805	0.608928	10.6398	0.055754	0.348899	1	0	0	1.58854	1.5301	1.29679	1.47181	1.51013	1.48906	1.4996	12.5545	0.0516172	0.799954	1	0	0	0.606887	0.703968	0.655427	0.663783	0.832707	0.748245	10.8335	-0.230472	0.311403	1	0	0
ENSMUSG00000026761	Orc4	47454	2.13357	2.03645	2.04402	2.14004	2.27735	2.12629	2.36381	1.96443	1.99453	2.08068	2.19025	2.12013	2.11897	11.1613	-0.0604555	0.463946	1	0	0	0	0	1	1	1	0	1	1	1.4391	1.33345	1.38627	1.47876	1.42928	1.45402	10.6762	-0.0384342	0.583907	1	0	0	1.29389	1.29225	1.33292	1.30635	1.39408	1.37573	1.57073	1.44684	11.1366	0.163945	0.0417319	0.237962	0	0	1.27822	1.25082	1.26519	1.27606	1.26757	1.28893	1.25789	1.20289	1.17386	1.23089	10.8054	-0.0658867	0.219093	1	0	0	2.66876	2.06494	1.9856	2.23977	1.83059	2.18726	2.00892	12.1574	-0.133254	0.524038	1	0	0	2.32511	2.64676	2.48594	2.39836	3.11259	2.75547	11.8257	-0.188263	0.372141	1	0	0
ENSMUSG00000036792	Mbd5	375898	1.36411	1.22594	1.18963	1.28253	1.26624	1.26569	1.30224	1.12446	1.15777	1.13744	1.07642	1.32562	1.18732	13.3561	-0.146244	0.0985989	0.916059	0	0	0	0	0	0	0	0	0	0	0.343559	0.337106	0.340332	0.298501	0.315525	0.307013	11.5269	0.179783	0.0090809	0.224468	0	0	0.390964	0.393685	0.38744	0.390696	0.441236	0.404821	0.359147	0.401735	12.3269	0.0564183	0.475753	1	0	0	0.337916	0.332308	0.35728	0.345343	0.343212	0.32644	0.328609	0.304993	0.335896	0.323985	11.8859	-0.106573	0.0345395	0.573091	0	0	0.94795	0.821686	0.94361	0.904415	0.893516	0.804283	0.8489	13.8734	-0.0746624	0.742741	1	0	0	0.54887	0.57977	0.56432	0.76939	0.723014	0.746202	12.798	-0.440369	0.020123	0.59341	1	0
ENSMUSG00000080937	Gm13510	429	1.52371	4.04593	2.81883	6.97949	5.12953	4.0995	4.55669	4.46499	3.45143	4.90466	8.9352	5.18273	5.24928	5.50439	0.281691	0.470934	1	0	0	0	0	0	0	0	0	0	0	0	0.379177	0.189589	0.0919988	0	0.0459994	-0.0297442	2.07125	0.410632	1	0	0	0	0	0	0	0	0	0	0	-2.92608	0.180395	1	1	0	0	0	0	0	0	0	0	0	0	0	0	-3.13827	0.178849	1	1	0	0	0.681901	0.938769	1.56967	1.06345	1.93885	0.409797	1.17432	4.46666	0.144239	0.820159	1	0	0	0	0	0	0.0849489	0	0.0424744	-2.01572	-0.214635	0.44851	1	0	0
ENSMUSG00000081272	Gm13509	1308	1.44372	1.24893	1.60575	1.00831	0.628585	1.18706	0.57143	2.11529	2.17694	1.22137	1.05693	1.07657	1.36976	5.2526	0.153802	0.570608	1	0	0	0	0	0	0	0	0	0	0	42.11	39.5164	40.8132	33.0405	36.0209	34.5307	10.2195	0.272283	0.00211911	0.0889085	0	0	65.5572	66.4185	60.8879	64.2879	76.1368	65.5392	51.0284	64.2348	11.5012	0.0148518	0.877416	1	0	0	33.2302	32.843	37.7868	35.4978	34.8394	25.9854	32.7644	25.2359	30.9896	28.7438	10.2875	-0.300572	3.80006828104667e-05	0.00693538	0	0	44.0592	50.7263	45.4188	46.7348	33.1136	46.8539	39.9838	11.3278	-0.209153	0.319515	1	0	0	31.0329	28.7156	29.8742	25.2427	14.4907	19.8667	9.85932	0.554794	0.0821902	0.844574	0	0
ENSMUSG00000084177	Gm13508	775	0	0.329355	0.328497	0.413945	0.0312026	0.2206	0.22256	0.205966	0.0979762	0	0.243249	0.0478149	0.136261	1.62994	-0.809331	0.362491	1	0	0	0	0	0	0	0	0	0	0	0	0	0	0	0	0	-2.03836	0.0540256	1	1	0	0	0	0	0	0	0	0	0.0330733	0.0110244	-2.92608	0.261185	0.362603	0.877752	0	0	0	0	0	0	0	0	0	0	0	0	-3.13827	0.178849	1	1	0	0	0.0314554	0.162392	0	0.0646158	0.0261767	0.0226843	0.0244305	0.463464	-1.3358	0.465974	1	0	0	0	0.42965	0.214825	0	0.184231	0.0921154	1.68283	1.17443	0.640859	1	0	0
ENSMUSG00000077769	Gm25215	121	0	0	0	0	0	0	0	0	0	0	0	0	0	-4.03543	0.405724	1	1	0	0	0	0	0	0	0	0	0	0	0	0	0	0	0	0	-2.03836	0.0540256	1	1	0	0	0	0	0	0	0	0	0	0	-2.92608	0.180395	1	1	0	0	0	0	0	0	0	0	0	0	0	0	-3.13827	0.178849	1	1	0	0	0	0	0	0	0	0	0	-2.42087	0.183677	1	1	0	0	0	0	0	0	0	0	-2.01572	-0.214635	1	1	0	0
ENSMUSG00000069495	Epc2	100463	0.968756	0.758665	0.824855	0.741553	0.769296	0.812625	0.785764	0.705462	0.816281	0.789279	0.726828	0.988907	0.802087	10.8491	-0.0698279	0.504021	1	0	0	1	0	1	0	0	1	1	1	0.540977	0.60638	0.573679	0.593606	0.587656	0.590631	10.4723	-0.0106885	0.885702	1	0	0	0.512618	0.537245	0.587084	0.545649	0.616063	0.647235	0.633249	0.632182	10.9927	0.228361	0.00524741	0.0449478	0	0	0.444271	0.457439	0.496122	0.466665	0.466124	0.426105	0.438356	0.461334	0.466595	0.448098	10.4371	-0.0799301	0.166395	0.974672	0	0	1.26788	1.00394	0.914567	1.06213	0.866299	0.96841	0.917355	12.1354	-0.185853	0.372588	1	0	0	0.154026	0.175002	0.164514	0.268436	0.348196	0.308316	9.3691	-0.945953	0.00514557	0.403632	1	0
ENSMUSG00000026764	Kif5c	155481	1.49669	1.46044	1.58623	1.5209	1.49605	1.51206	1.39964	1.47768	1.51613	1.34852	1.55764	1.50485	1.46741	12.364	-0.0994686	0.232779	0.916059	0	0	0	0	1	0	0	0	0	1	4.72531	4.82542	4.77536	4.62778	4.16545	4.39661	14.0791	0.149626	0.0622917	0.669663	0	0	6.95371	7.05831	7.57098	7.19434	6.81102	7.11363	7.28856	7.07107	15.2245	-0.00835562	0.913259	1	0	0	5.59459	5.30544	5.56898	5.19241	5.41536	5.41351	5.14218	5.42801	5.61808	5.40044	14.6321	-0.0277644	0.524135	1	0	0	2.52997	3.98863	3.74439	3.421	3.81494	3.55482	3.68488	14.6208	0.118593	0.644181	1	0	0	1.2633	1.25755	1.26043	1.16515	1.36345	1.2643	12.4852	-0.0438315	0.802472	1	0	0
ENSMUSG00000082879	Gm13525	478	1.6714	2.77678	2.26357	2.75915	1.46711	2.1876	1.08254	3.00546	2.62107	4.89098	4.20682	2.63582	3.07378	4.82676	0.420005	0.231681	0.916059	0	0	0	0	0	0	0	0	0	0	0.340162	0.340307	0.340235	0.082568	0	0.041284	0.465963	3.06266	0.118469	0.893174	0	0	0	0.0444371	0	0.0148124	0	0	0.053623	0.0178743	-1.88568	0.261185	0.984123	1	0	0	0.067859	0	0	0	0.0169648	0.158366	0	0.0672401	0	0.0564016	-1.15676	1.68375	0.341434	1	0	0	0.611999	2.58026	1.51312	1.56846	1.2308	1.43438	1.33259	4.97616	-0.221591	0.67309	1	0	0	8.31088	6.13015	7.22051	12.1985	5.00323	8.60088	6.77709	-0.284487	0.607008	1	0	0
ENSMUSG00000026765	Lypd6b	161162	0.193786	0.08806	0.195091	0.145092	0.183809	0.161167	0.0866904	0.1314	0.105773	0.082445	0.0807122	0.145318	0.10539	8.89791	-0.650724	0.00164483	0.916059	0	1	1	0	1	0	1	0	0	1	0.0108457	0.0133737	0.0121097	0.0124896	0.0120556	0.0122726	5.577	0.0123077	0.968417	1	0	0	0.0587321	0.0598366	0.068599	0.0623892	0.0244919	0.0183928	0.0278326	0.0235724	7.73602	-1.3913	1.16726548133416e-24	2.97256370390734e-22	0	0	0.0430712	0.0427515	0.0591294	0.0510181	0.0489925	0.0573043	0.0511546	0.0540459	0.0647805	0.0568213	8.00423	0.190712	0.0789381	0.810429	0	0	0.0370596	0.0666901	0.0891378	0.0642958	0.0806886	0.0524697	0.0665792	8.92013	0.0484182	0.874697	1	0	0	0.0252461	0.0247933	0.0250197	0.0357281	0.0509412	0.0433346	7.27711	-0.833556	0.0661227	0.801401	0	0
ENSMUSG00000085357	Gm13480	6973	0.22915	0.117138	0.401611	0.122686	0.215013	0.217119	0.0659626	0.13735	0.212343	0.106171	0.135177	0.116914	0.128986	4.72693	-0.794667	0.0456135	0.916059	0	1	0	0	0	0	0	0	0	0	0.0174886	0.0349922	0.0262404	0.00566005	0	0.00283002	0.552359	3.23546	0.0919319	0.803463	0	0	0	0.0121847	0.00371307	0.00529925	0.00566064	0	0	0.00188688	-0.396032	-1.52654	0.165358	0.638503	0	0	0.0511692	0.059285	0.0318744	0.0647374	0.0517665	0.0705641	0.0698406	0.0414839	0.0854122	0.0668252	3.62839	0.348212	0.30407	1	0	0	0.0384565	0.0505364	0.0500738	0.0463556	0.104737	0.0428603	0.0737986	4.22068	0.689946	0.224963	1	0	0	0.0137834	0	0.00689168	0	0	0	-2.01572	1.37033	0.294846	1	0	0
ENSMUSG00000088825	Gm25223	110	0	0.928183	0.578602	0.972144	0	0.495786	0.522679	0.483707	0	0.354225	0	0.336878	0.282915	-0.060578	-0.908965	0.471505	1	0	0	0	0	0	0	0	0	0	0	0	0	0	0	0	0	-2.03836	0.0540256	1	1	0	0	0	0	0	0	0	0	0	0	-2.92608	0.180395	1	1	0	0	0	0	0	0	0	0	0	0	0	0	-3.13827	0.178849	1	1	0	0	0	0	0	0	0	0.319642	0.159821	-2.42087	1.18368	0.265978	1	0	0	0	0	0	0	0	0	-2.01572	-0.214635	1	1	0	0
ENSMUSG00000050447	Lypd6	127141	0.209651	0.0582209	0.115638	0.105135	0.166994	0.131128	0.0931556	0.0979277	0.0827154	0.0756979	0.13147	0.167007	0.107996	8.41609	-0.312544	0.184917	0.916059	0	0	0	0	0	1	1	1	0	0	0.157621	0.172722	0.165172	0.173837	0.144479	0.159158	8.96843	0.0837634	0.513349	1	0	0	0.104325	0.0882108	0.12137	0.104635	0.113006	0.0787096	0.100599	0.0974381	8.78953	-0.0892882	0.362338	0.877752	0	0	0.195169	0.185063	0.197759	0.207197	0.196297	0.196182	0.214775	0.201731	0.214656	0.206836	9.59518	0.0526586	0.42218	1	0	0	0.118687	0.210447	0.192043	0.173726	0.177115	0.192339	0.184727	10.0215	0.0977235	0.679552	1	0	0	0.0176387	0.0214756	0.0195571	0.0323898	0.0154412	0.0239155	6.32447	-0.321521	0.575514	1	0	0
ENSMUSG00000026766	Mmadhc	16921	0.686768	0.630546	0.707139	0.623545	0.833174	0.696234	0.849457	0.672919	0.65965	0.794448	0.746452	0.80153	0.754076	8.12133	0.0640249	0.606999	1	0	0	1	0	1	1	1	1	1	0	2.11403	2.05725	2.08564	2.26948	2.3147	2.29209	9.81136	-0.105271	0.22625	1	0	0	2.50252	2.3813	2.48951	2.45778	2.19974	2.19466	2.19796	2.19745	10.406	-0.144076	0.0864143	0.410637	0	0	1.45113	1.30094	1.50726	1.46156	1.43022	1.55013	1.37325	1.4208	1.44517	1.44734	9.5217	-0.006577	0.902884	1	0	0	1.77061	1.71663	1.31179	1.59968	1.20012	1.52	1.36006	10.1439	-0.208117	0.31429	1	0	0	2.13189	1.6215	1.8767	1.39992	1.49985	1.44988	9.67043	0.332568	0.204685	1	0	0
ENSMUSG00000085862	Gm13483	137158	0.119145	0.0807672	0.0960555	0.0912195	0.116892	0.100816	0.107731	0.10125	0.0963275	0.103976	0.0948377	0.109691	0.102302	8.30438	-0.0248627	0.83452	1	0	0	0	0	0	0	0	0	0	0	0.0287478	0.0225337	0.0256407	0.031365	0.0263992	0.0288821	6.50227	-0.142796	0.51786	1	0	0	0.00817233	0.00975647	0.0111374	0.00968873	0.00920903	0.00985495	0.0113995	0.0101545	5.55522	0.0813922	0.815653	1	0	0	0.0205747	0.0298889	0.0212687	0.0286804	0.0251032	0.0292513	0.0294196	0.0227304	0.0199234	0.0253312	6.70451	-0.00845939	0.961454	1	0	0	0.0830028	0.073223	0.100192	0.0854726	0.0903726	0.0737009	0.0820368	9.03552	-0.0489024	0.839396	1	0	0	0.085256	0.0932237	0.0892399	0.101232	0.134026	0.117629	8.68198	-0.438561	0.167456	1	0	0
ENSMUSG00000115545	Gm48908	32211	0.12176	0.0792433	0.120531	0.0741434	0.103602	0.099856	0.0785373	0.0858963	0.0671835	0.0822578	0.0624277	0.0954858	0.0786314	6.01879	-0.38784	0.0858999	0.916059	0	0	0	0	0	0	0	0	0	0	0.0239774	0.0126251	0.0183013	0.030632	0.0301589	0.0303955	4.20443	-0.703668	0.131606	0.932655	0	0	0.00773304	0.00329715	0.004019	0.0050164	0.00490163	0.00294481	0.00636597	0.00473747	2.42905	-0.0562383	0.874444	1	0	0	0.00906304	0.0213899	0.0112127	0.0140143	0.01392	0.0164507	0.0129591	0.0169629	0.0108764	0.0143123	3.77708	0.0195833	0.917732	1	0	0	0.0567616	0.0656404	0.0588452	0.0604157	0.0554237	0.0622196	0.0588216	6.44879	-0.020919	0.951784	1	0	0	0.0437625	0.0795981	0.0616803	0.0588321	0.22828	0.143556	6.47377	-1.26452	0.0992612	0.882121	0	0
ENSMUSG00000082483	Gm13486	282	0	0.181029	0.451392	0	0	0.126484	0	0	0	0.276346	0.222835	0.262812	0.126999	-0.283203	-0.0797294	0.88714	1	0	0	0	0	0	0	0	0	0	0	0	0	0	0	0	0	-2.03836	0.0540256	1	1	0	0	0	0	0	0	0	0.0840914	0	0.0280305	-2.92608	0.180395	0.362871	0.877752	0	0	0	0	0	0.11434	0.028585	0	0.123353	0	0	0.0308383	-1.99871	0.114179	0.958633	1	0	0	0	0.0892579	0	0.0297526	0.0719396	0	0.0359698	-1.2659	0.352312	0.939873	1	0	0	0	0	0	0.258462	0.253154	0.255808	-2.01572	-2.21664	0.183923	1	0	0
ENSMUSG00000081457	Gm13488	179	0	0	0	0	0	0	0	0	0	0	0	0	0	-4.03543	0.405724	1	1	0	0	0	0	0	0	0	0	0	0	0	0.227188	0.113594	0	0.493372	0.246686	-0.459925	-1.06839	0.71883	1	0	0	0	0	0	0	0	0	0	0	-2.92608	0.180395	1	1	0	0	0	0	0	0	0	0	0	0	0	0	-3.13827	0.178849	1	1	0	0	0	0	0	0	0	0	0	-2.42087	0.183677	1	1	0	0	0	0	0	0	0	0	-2.01572	-0.214635	1	1	0	0
ENSMUSG00000083449	Gm13487	864	0.420312	0.236343	0	0.288793	0.307873	0.250664	0.399269	0.246332	0.175767	0.270589	0.509115	0.386006	0.33118	2.49171	0.353075	0.625688	1	0	0	0	0	0	0	0	0	0	0	0	0	0	0	0.102215	0.0511074	-2.03836	-1.08561	0.316137	1	0	0	0.216223	0.0737532	0.0299667	0.106648	0.0913695	0.219572	0.177998	0.16298	1.96577	0.662233	0.158806	0.621201	0	0	0.300339	0.159489	0.0964672	0.223916	0.195053	0.219037	0.161044	0.1488	0.121646	0.162632	2.21533	-0.287157	0.613557	1	0	0	0.0564304	0	0	0.0188101	0.0234803	0	0.0117401	-0.80123	-0.577034	0.783885	1	0	0	0.07416	0.0770784	0.0756192	0.590513	0.0826267	0.33657	2.00254	-2.17912	0.268966	1	0	0
ENSMUSG00000085429	Gm13485	4345	0	0.0587458	0	0	0.0890478	0.0295587	0.0661619	0	0.0349512	0.0269032	0	0	0.021336	1.29616	-0.518495	0.560019	1	0	0	0	0	0	0	0	0	0	0	0.0467771	0.0280783	0.0374277	0.00908343	0.0101627	0.00962305	1.00064	1.989	0.212238	1	0	0	0.0143319	0.00977718	0.0178766	0.0139952	0.0181688	0	0	0.00605625	0.450429	-1.21946	0.227779	0.755089	0	0	0	0.00792855	0	0.00742091	0.00383736	0.00871105	0	0.0147944	0	0.00587635	-0.691426	0.607928	0.643579	1	0	0	0.00561058	0	0.0287	0.0114369	0	0.0040461	0.00202305	-0.0402292	-2.57761	0.271928	1	0	0	0	0	0	0	0	0	-2.01572	-0.214635	1	1	0	0
ENSMUSG00000082846	Gm13484	412	0	0	0	0	0	0	0	0	0	0	0	0	0	-4.03543	0.405724	1	1	0	0	0	0	0	0	0	0	0	0	0	0	0	0	0	0	-2.03836	0.0540256	1	1	0	0	0	0	0	0	0	0	0	0	-2.92608	0.180395	1	1	0	0	0	0	0	0	0	0	0	0	0	0	-3.13827	0.178849	1	1	0	0	0	0	0	0	0	0	0	-2.42087	0.183677	1	1	0	0	0	0	0	0	0	0	-2.01572	-0.214635	1	1	0	0
ENSMUSG00000083270	Gm13498	2166	0	0	0	0	0	0	0	0	0.017528	0.0179893	0	0	0.00591956	-4.03543	1.44218	0.118816	0.916059	0	0	0	0	0	0	0	0	0	0	0	0	0	0	0	0	-2.03836	0.0540256	1	1	0	0	0.143749	0.0882587	0.203209	0.145072	0.200456	0.12043	0.142004	0.154297	3.48082	0.100852	0.8619	1	0	0	0.0299507	0	0	0	0.00748768	0	0	0	0	0	-3.13827	-1.05021	0.170794	0.974672	0	0	0	0	0	0	0.00936609	0	0.00468305	-2.42087	0.422966	0.413983	1	0	0	0.0147909	0.107611	0.0612008	0	0.0659182	0.0329591	1.51751	0.843797	0.720602	1	0	0
ENSMUSG00000017144	Rnd3	18674	0.505617	0.311648	0.334012	0.25769	0.350934	0.35198	0.415646	0.287779	0.479807	0.625974	0.413904	0.533802	0.459485	7.41213	0.3403	0.0684892	0.916059	0	0	1	1	1	0	0	1	0	0	1.182	1.12588	1.15394	1.47945	1.40458	1.44202	9.19248	-0.291104	0.0122111	0.271893	1	0	0.853684	0.92248	1.026	0.934054	0.67005	0.793676	0.745317	0.736348	9.06379	-0.326611	0.00104214	0.0115039	0	1	0.371717	0.381871	0.468647	0.391954	0.403547	0.366861	0.39491	0.311528	0.382722	0.364005	7.75566	-0.172692	0.0970043	0.858283	0	0	2.58871	1.18481	0.906848	1.56012	1.18198	1.25022	1.2161	10.1796	-0.315039	0.274694	1	0	0	1.48571	1.43006	1.45788	1.15141	1.20996	1.18068	9.4827	0.265629	0.280415	1	0	0
ENSMUSG00000100496	Gm28639	481	0	0	0	0	0	0	0	0	0	0	0	0	0	-4.03543	0.405724	1	1	0	0	0	0	0	0	0	0	0	0	0	0	0	0	0	0	-2.03836	0.0540256	1	1	0	0	0	0	0	0	0	0	0	0	-2.92608	0.180395	1	1	0	0	0	0	0	0	0	0	0	0	0	0	-3.13827	0.178849	1	1	0	0	0	0	0	0	0	0	0	-2.42087	0.183677	1	1	0	0	0	0	0	0	0	0	-2.01572	-0.214635	1	1	0	0
ENSMUSG00000081173	Gm13500	824	0	0.061954	0	0	0	0.0123908	0	0	0	0	0	0	0	-4.03543	-0.825247	0.217503	0.916059	0	0	0	0	0	0	0	0	0	0	0	0	0	0	0	0	-2.03836	0.0540256	1	1	0	0	0	0	0	0	0	0	0	0	-2.92608	0.180395	1	1	0	0	0	0	0	0	0	0	0	0	0	0	-3.13827	0.178849	1	1	0	0	0	0	0	0	0	0	0	-2.42087	0.183677	1	1	0	0	0	0	0	0	0	0	-2.01572	-0.214635	1	1	0	0
ENSMUSG00000086349	Gm13497	54115	0.00939499	0.00377345	0.00352839	0.00988042	0.00446864	0.00620918	0.00956208	0.00589942	0.00982206	0.00864044	0.00812853	0.0184889	0.0100902	3.28588	0.648596	0.17834	0.916059	0	0	0	0	0	0	0	0	0	0	0	0	0	0.000729327	0.000815981	0.000772654	-2.03836	-1.01748	0.303066	1	0	0	0	0	0.000478448	0.000159483	0	0.000438211	0	0.00014607	-1.78379	-0.104177	0.980882	1	0	0	0	0.000636599	0.00205359	0.00178752	0.00111943	0.00209828	0.000642809	0.0017818	0.0025896	0.00177812	1.2022	0.65028	0.454795	1	0	0	0	0.00325594	0.0018435	0.00169981	0.0052484	0.00292382	0.00408611	2.70707	1.27556	0.185206	1	0	0	0.000592019	0	0.000296009	0.0181828	0.000659608	0.00942121	1.38803	-5.02213	0.055607	0.763857	0	0
ENSMUSG00000086523	Gm13499	1928	0	0	0	0.0184882	0	0.00369764	0.0298209	0	0	0.02021	0	0	0.00833847	-2.0116	1.04219	0.647087	1	0	0	0	0	0	0	0	0	0	0	0	0	0	0	0	0	-2.03836	0.0540256	1	1	0	0	0	0	0	0	0	0	0	0	-2.92608	0.180395	1	1	0	0	0	0	0	0	0	0	0	0	0	0	-3.13827	0.178849	1	1	0	0	0.101153	0.0130554	0.0129358	0.0423815	0.0631337	0.0547105	0.0589221	2.10959	0.541866	0.645859	1	0	0	0	0	0	0	0	0	-2.01572	-0.214635	1	1	0	0
ENSMUSG00000086007	1700057H21Rik	17802	0	0.00286766	0.0178762	0.0220255	0.00950873	0.0104556	0.0129187	0.00597773	0.0213267	0.0109439	0.0035299	0.010408	0.0108508	2.12097	-0.020999	0.967154	1	0	0	0	0	0	0	0	0	0	0	0	0	0	0.00221703	0	0.00110851	-2.03836	0.0540256	0.476666	1	0	0	0	0	0.0014544	0.0004848	0	0	0	0	-2.92608	-0.104177	0.348555	0.877752	0	0	0	0	0	0	0	0.00425228	0	0.00541638	0.00196798	0.00290916	-3.13827	2.86064	0.013056	0.351446	0	0	0.0479288	0.00282785	0.00280197	0.0178529	0.0182334	0.021726	0.0199797	3.90619	0.236655	0.788492	1	0	0	0.0359927	0	0.0179964	0.00204713	0	0.00102357	1.14525	4.10729	0.154245	0.981677	0	0
ENSMUSG00000089614	Gm23505	130	1.11738	0	0	0.274194	0	0.278316	0.442267	0	0.292044	0.299729	0	0	0.17234	-0.651208	-0.713377	0.756421	1	0	0	0	0	0	0	0	0	0	0	0	0	0	0	0	0	-2.03836	0.0540256	1	1	0	0	0	0	0	0	0	0	0	0	-2.92608	0.180395	1	1	0	0	0	0	0	0	0	0	0	0	0	0	-3.13827	0.178849	1	1	0	0	0.187523	0.193621	0	0.127048	0	0.135233	0.0676166	-0.902995	-0.852082	0.762015	1	0	0	0	0	0	0	0	0	-2.01572	-0.214635	1	1	0	0
ENSMUSG00000084334	Gm13494	1096	0	0	0	0	0.132383	0.0264767	0	0	0	0.0355518	0	0	0.0059253	-1.71184	-2.11703	0.166783	0.916059	0	0	0	0	0	0	0	0	0	0	0	0	0	0	0	0	-2.03836	0.0540256	1	1	0	0	0	0	0	0	0	0	0	0	-2.92608	0.180395	1	1	0	0	0	0	0	0	0	0	0	0	0	0	-3.13827	0.178849	1	1	0	0	0	0	0	0	0	0	0	-2.42087	0.183677	1	1	0	0	0	0	0	0	0	0	-2.01572	-0.214635	1	1	0	0
ENSMUSG00000083472	Gm13491	235	0	0	0	0	0	0	0	0	0	0	0	0	0	-4.03543	0.405724	1	1	0	0	0	0	0	0	0	0	0	0	0	0.51915	0.259575	0	0	0	-2.03836	1.65621	0.225537	1	0	0	0	0	0	0	0	0	0	0	-2.92608	0.180395	1	1	0	0	0	0	0	0	0	0	0	0	0	0	-3.13827	0.178849	1	1	0	0	0	0	0	0	0	0	0	-2.42087	0.183677	1	1	0	0	0	0	0	0	0	0	-2.01572	-0.214635	1	1	0	0
ENSMUSG00000056115	Tas2r134	898	0	0	0	0	0	0	0	0	0	0	0	0	0	-4.03543	0.405724	1	1	0	0	0	1	0	0	0	1	0	0	0	0	0	0	0	0	-2.03836	0.0540256	1	1	0	0	0	0	0	0	0	0	0	0	-2.92608	0.180395	1	1	0	0	0	0.0383625	0.0309383	0	0.0173252	0	0	0	0	0	-3.13827	-0.973583	0.161514	0.973591	0	0	0	0	0	0	0	0	0	-2.42087	0.183677	1	1	0	0	0	0	0	0	0	0	-2.01572	-0.214635	1	1	0	0
ENSMUSG00000085014	Gm13490	75044	0.0029035	0.00068027	0.00593684	0.00474992	0.00708924	0.00427195	0.00612917	0.00141804	0.00404731	0.00259613	0.0025121	0.00592557	0.00377139	2.76809	-0.222523	0.666998	1	0	0	0	0	0	0	0	0	0	0	0.00216669	0.00108381	0.00162525	0	0	0	-2.03836	2.64475	0.0740142	0.721292	0	0	0	0	0.000345014	0.000115005	0	0	0.000341557	0.000113852	-1.74339	-0.0233865	0.981548	1	0	0	0.000864469	0	0	0	0.000216117	0.000504364	0	0.000428292	0	0.000233164	-0.967159	0.0629572	0.944696	1	0	0	0.000974546	0	0	0.000324849	0	0	0	-2.42087	-1.40129	0.224479	1	0	0	0	0.00443711	0.00221856	0	0	0	-2.01572	3.17844	0.129539	0.944122	0	0
ENSMUSG00000081484	Gm13492	665	0	0	0	0	0	0	0	0	0	0	0	0	0	-4.03543	0.405724	1	1	0	0	0	0	0	0	0	0	0	0	0	0	0	0	0	0	-2.03836	0.0540256	1	1	0	0	0	0	0	0	0	0	0	0	-2.92608	0.180395	1	1	0	0	0	0	0	0.048487	0.0121217	0	0	0	0	0	-3.13827	0.00695715	0.319948	1	0	0	0	0	0	0	0	0	0	-2.42087	0.183677	1	1	0	0	0	0	0	0	0.0536763	0.0268381	-2.01572	-0.21865	0.44838	1	0	0
ENSMUSG00000087701	Gm13493	493	0	0.2071	0	0	0	0.04142	0	0	0	0	0	0	0	-4.03543	-1.82525	0.10117	0.916059	0	0	0	0	0	0	0	0	0	0	3.79284	4.37188	4.08236	9.76681	7.70281	8.73481	6.16086	-1.06719	0.000288982	0.0233024	1	0	35.6202	13.3564	15.5977	21.5248	36.3491	13.6607	17.1052	22.3717	8.53126	0.0794051	0.270787	0.845276	0	0	8.1585	6.28896	9.97467	9.15646	8.39465	7.67738	8.39652	7.17137	7.60374	7.71225	6.90416	-0.145971	0.260405	1	0	0	3.95585	5.7183	3.49063	4.38826	2.7982	3.95824	3.37822	6.42673	-0.352622	0.317641	1	0	0	7.47316	5.33576	6.40446	3.62213	1.95488	2.78851	5.92361	1.16532	0.078167	0.833493	0	0
ENSMUSG00000036249	Rbm43	10716	0.372774	0.233432	0.219757	0.279414	0.315928	0.284261	0.268266	0.268124	0.318861	0.236349	0.181786	0.318141	0.265255	6.06267	-0.142957	0.522088	1	0	0	1	0	0	0	0	0	0	0	1.05075	0.975303	1.01303	0.924444	0.8983	0.911372	7.96617	0.183001	0.224103	1	0	0	1.02276	0.878101	0.951954	0.950939	0.405177	0.351856	0.401842	0.386292	7.80658	-1.28213	2.60203794453401e-21	4.89576568862977e-19	0	0	0.944403	0.990151	0.995568	1.06817	0.999574	1.08787	1.02902	1.14274	1.0658	1.08136	8.39359	0.0910113	0.282171	1	0	0	1.26713	1.46806	1.01707	1.25075	1.23812	1.42237	1.33024	9.29191	0.115296	0.601659	1	0	0	1.33039	1.38275	1.35657	0.962429	1.0326	0.997515	8.50811	0.405052	0.1852	1	0	0
ENSMUSG00000080782	Gm13495	537	0	0	0	0	0.0450318	0.00900635	0.107066	0	0	0	0	0	0.0178444	-2.74725	0.982078	0.981279	1	0	0	0	0	0	0	0	0	0	0	0	0	0	0	0	0	-2.03836	0.0540256	1	1	0	0	0	0	0	0	0	0	0	0	-2.92608	0.180395	1	1	0	0	0	0	0	0	0	0	0	0	0.0652403	0.0163101	-3.13827	0.303334	0.291301	1	0	0	0	0.0468729	0	0.0156243	0	0	0	-2.42087	0.113023	0.454294	1	0	0	0	0	0	0	0	0	-2.01572	-0.214635	1	1	0	0
ENSMUSG00000026946	Nmi	25008	0.0116171	0.0142895	0.00254504	0.0114028	0.0319101	0.0143529	0.0114953	0.0127658	0.0182177	0.00934856	0.0150766	0.0103725	0.0128794	2.94003	-0.192489	0.60579	1	0	0	0	0	0	0	0	0	0	0	0.165796	0.141475	0.153636	0.104161	0.155382	0.129772	6.42086	0.275994	0.244315	1	0	0	0.00498018	0.00424683	0.00310595	0.00411099	0	0.000948248	0.00102494	0.00065773	0.509146	-2.60813	0.0409796	0.234625	0	1	0.0739318	0.0702546	0.0644349	0.0593097	0.0669828	0.0575128	0.0862407	0.0745427	0.0686448	0.0717353	5.71066	0.0750269	0.659035	1	0	0	0.0945562	0.069449	0.0718051	0.0786034	0.0567853	0.0829525	0.0698689	6.39395	-0.149195	0.666996	1	0	0	0.0243404	0.0585855	0.0414629	0.0116581	0.025692	0.018675	4.34956	1.10948	0.276008	1	0	0
ENSMUSG00000053475	Tnfaip6	18678	0.29164	0.0273317	0.0749662	0.0438934	0.145004	0.116567	0.0369384	0.0398816	0.0711426	0.164805	0.111024	0.14483	0.0947701	5.46037	-0.307614	0.568553	1	0	0	0	0	0	0	1	0	0	0	0.163224	0.0892674	0.126246	0.133122	0.146575	0.139848	5.91206	-0.118617	0.685598	1	0	0	0.0333399	0.0204699	0.0180204	0.0239434	0.0147929	0.0114265	0.0192122	0.0151438	3.61142	-0.636469	0.208345	0.708749	0	0	0.140666	0.123574	0.159157	0.105304	0.132175	0.0932154	0.121055	0.111851	0.12192	0.11201	6.10211	-0.264075	0.111917	0.908881	0	0	0.45942	0.23179	0.239015	0.310075	0.311723	0.328489	0.320106	8.05728	0.0789565	0.78864	1	0	0	0.668941	0.853928	0.761434	0.251695	0.105108	0.178401	7.64809	2.06347	0.00130126	0.28676	0	1
ENSMUSG00000036202	Rif1	49552	0.794427	0.627412	0.683319	0.626554	0.908681	0.728079	0.667166	0.670037	0.732468	0.839026	0.790057	0.716423	0.735863	9.68451	-0.0318217	0.753603	1	0	0	1	1	1	1	0	0	0	1	2.76207	2.89867	2.83037	2.49937	2.14582	2.3226	11.5919	0.315512	0.000509791	0.0341641	0	1	0.325486	0.333068	0.390834	0.349796	0.458028	0.437886	0.493476	0.46313	9.42745	0.419726	1.48082236604887e-05	0.000278427	0	0	0.492912	0.49013	0.468724	0.462002	0.478442	0.472813	0.412075	0.45339	0.494911	0.458297	9.45255	-0.0855824	0.216954	1	0	0	1.17728	0.722328	0.720748	0.873451	0.942865	0.886608	0.914736	10.9718	0.0966843	0.657562	1	0	0	0.459686	0.495248	0.477467	0.480985	0.481913	0.481449	9.43834	-0.0497653	0.835545	1	0	0
ENSMUSG00000026950	Neb	241828	0.0393442	0.0160437	0.0263188	0.0285955	0.0346989	0.0290002	0.027579	0.0244226	0.0273171	0.0438263	0.0301428	0.0346311	0.0313198	7.36722	0.0710076	0.700359	1	0	0	0	0	1	1	0	0	0	0	0.202047	0.221304	0.211675	0.218368	0.151737	0.185053	10.1842	0.223193	0.0818264	0.756787	0	0	0.0141628	0.017567	0.0177727	0.0165008	0.00685532	0.00882545	0.00720744	0.0076294	6.55205	-1.09686	2.5762892817881e-09	1.02586902368336e-07	0	0	0.0242777	0.0274938	0.0237813	0.0221334	0.0244215	0.0244162	0.0237343	0.0260499	0.0292641	0.0258661	7.5201	0.0596723	0.573082	1	0	0	0.0408268	0.0177986	0.0261956	0.0282737	0.0241603	0.0223908	0.0232756	8.13821	-0.254985	0.395937	1	0	0	0.0136453	0.0257485	0.0196969	0.00979539	0.0178601	0.0138277	6.86826	0.469782	0.391571	1	0	0
ENSMUSG00000089609	Gm22095	150	0	0	0	0	0	0	0	0	0	0	0	0	0	-4.03543	0.405724	1	1	0	0	0	0	0	0	0	0	0	0	0	0	0	0	0	0	-2.03836	0.0540256	1	1	0	0	0	0	0	0	0	0	0	0	-2.92608	0.180395	1	1	0	0	0	0	0	0	0	0	0	0	0	0	-3.13827	0.178849	1	1	0	0	0	0	0	0	0	0	0	-2.42087	0.183677	1	1	0	0	0	0	0	0	0	0	-2.01572	-0.214635	1	1	0	0
ENSMUSG00000081158	Gm13521	866	0	0	0	0	0	0	0	0	0	0	0	0.0427905	0.00713174	-4.03543	0.405724	0.261597	0.916059	0	0	0	0	0	0	0	0	0	0	0	0	0	0	0	0	-2.03836	0.0540256	1	1	0	0	0	0	0	0	0	0	0	0	-2.92608	0.180395	1	1	0	0	0	0	0	0	0	0	0	0	0	0	-3.13827	0.178849	1	1	0	0	0	0	0.0575989	0.0191996	0	0	0	-2.42087	-1.02547	0.303338	1	0	0	0	0	0	0	0	0	-2.01572	-0.214635	1	1	0	0
ENSMUSG00000086447	Gm13522	23245	0	0.013177	0.00273806	0.00613384	0.0104031	0.00649041	0.00742026	0	0.00979972	0.00838133	0.0189234	0.0127534	0.00954636	2.06008	0.471535	0.618016	1	0	0	0	0	0	0	0	0	0	0	0.00349747	0.0139959	0.00874667	0	0.00569888	0.00284944	1.49181	1.66515	0.248738	1	0	0	0.00267895	0.00182757	0.00222768	0.00224473	0.00339614	0.00204033	0.00441072	0.0032824	1.11805	0.565763	0.534148	1	0	0	0.00697712	0.0074101	0.00239041	0.00277426	0.00488797	0.0162829	0.00748238	0.013827	0.00602866	0.0109052	2.35778	1.13014	0.0338234	0.569034	1	0	0.0052437	0.00324854	0.0032188	0.00390368	0.00174549	0.00378152	0.00276351	1.78824	-0.474819	0.689687	1	0	0	0	0	0	0.0282201	0	0.01411	-2.01572	-4.38456	0.0658733	0.800696	0	0
ENSMUSG00000036093	Arl5a	26951	0.910873	0.691376	0.854883	0.690395	0.791383	0.787782	0.701857	0.777851	0.931148	0.864567	0.613215	0.974847	0.810581	8.9365	-0.00577866	0.994794	1	0	0	0	0	1	0	0	0	1	0	3.8853	4.25061	4.06795	4.1033	4.0436	4.07345	11.3799	0.0292525	0.664267	1	0	0	3.79165	3.39685	4.02428	3.73759	4.76718	4.90624	5.08717	4.9202	11.9615	0.414253	1.02457050573489e-07	3.05208293416739e-06	0	0	2.60807	2.67406	2.606	2.54591	2.60851	2.68799	2.63431	2.49246	2.62323	2.6095	11.0519	-0.023004	0.656925	1	0	0	4.55792	4.61462	3.79412	4.32222	3.51075	4.92426	4.21751	12.35	-0.0136278	0.948835	1	0	0	0.306689	0.374355	0.340522	0.439464	0.59202	0.515742	8.36703	-0.638697	0.0736318	0.821221	0	0
ENSMUSG00000085315	A430018G15Rik	9874	3.25121	3.35543	4.11245	3.4259	2.66458	3.36191	3.20256	3.27632	4.51021	3.40163	2.76839	4.84505	3.66736	9.62823	0.0683198	0.622759	1	0	0	0	0	0	0	0	0	0	0	25.1784	23.2122	24.1953	24.4823	21.4434	22.9628	12.4649	0.105258	0.169554	1	0	0	6.76707	7.43454	8.79473	7.66545	5.43664	6.13138	6.5598	6.04261	11.1813	-0.328031	3.34981371636963e-05	0.000570124	0	0	24.3521	21.9488	25.3515	22.297	23.4874	25.8591	23.646	23.684	24.9787	24.542	12.8056	0.0389994	0.442339	1	0	0	28.501	25.4996	25.1323	26.3776	20.93	30.1166	25.5233	13.5066	-0.0296355	0.896108	1	0	0	8.72795	7.35156	8.03976	11.1868	9.80755	10.4972	11.3701	-0.422382	0.0530121	0.756652	0	0
ENSMUSG00000017412	Cacnb4	248512	3.00735	3.47555	3.22493	3.57913	2.88448	3.23429	3.41111	3.52332	3.12756	3.39612	3.34208	3.00479	3.30083	14.1764	-0.0317605	0.736856	1	0	0	0	0	0	0	0	0	1	0	1.49062	1.39815	1.44439	1.35644	1.19653	1.27649	13.0009	0.208221	0.0143309	0.302023	0	0	0.348557	0.379583	0.422678	0.383606	0.283674	0.318427	0.33232	0.311474	11.5352	-0.284734	0.000260578	0.00346122	0	1	1.25524	1.12313	1.30097	1.16436	1.21092	1.32474	1.22059	1.22284	1.2802	1.26209	13.1796	0.035451	0.47217	1	0	0	1.91522	1.76673	2.3231	2.00168	1.85317	1.92751	1.89034	14.4297	-0.0737741	0.761923	1	0	0	1.52146	1.46517	1.49332	1.97898	1.77546	1.87722	13.5681	-0.367356	0.0341056	0.677297	1	0
ENSMUSG00000082132	Gm13541	283	8.98251	10.643	3.82327	8.56494	2.64892	6.93252	9.75175	9.02464	9.25667	3.16675	5.77323	6.67803	7.27518	5.52334	-0.00186393	0.970329	1	0	0	0	0	0	0	0	0	0	0	0.574549	0	0.287274	0.697306	0	0.348653	1.12261	-0.267902	0.861184	1	0	0	0	0	0	0	0	0	0	0	-2.92608	0.180395	1	1	0	0	0	0.12173	0	0	0.0304325	0.267488	0.122917	0	0.123795	0.12855	-0.90918	2.05645	0.199681	1	0	0	1.11984	0.622598	2.11508	1.28584	2.07888	0.869697	1.47429	4.169	0.187764	0.75918	1	0	0	7.01873	4.94173	5.98023	22.9218	12.2346	17.5782	6.40143	-1.58974	0.0148961	0.546276	1	0
ENSMUSG00000025201	Bloc1s2-ps	432	0.504375	0.827201	1.47329	0.907634	1.17552	0.977604	1.06472	1.23166	1.40614	0.992159	0.727307	1.20091	1.10382	3.35543	0.121896	0.78555	1	0	0	0	0	0	0	0	0	0	0	0.282287	0.94136	0.611823	0.4568	0.715504	0.586152	2.65252	0.09968	0.903784	1	0	0	3.60372	1.72091	1.55827	2.2943	3.47204	2.19572	1.72065	2.4628	5.13765	0.128744	0.460328	1	0	0	0.375424	0.318977	0.385869	0.149277	0.307387	0.350458	0.241567	0.2232	0.0810974	0.224081	1.77682	-0.487577	0.432934	1	0	0	1.24147	0.873984	0.750519	0.955324	1.3149	0.935988	1.12544	4.34444	0.270413	0.60939	1	0	0	0.66744	1.00202	0.834729	0.421795	0.330507	0.376151	2.82109	1.11555	0.452908	1	0	0
ENSMUSG00000055371	Stam2	50618	0.655733	0.569823	0.61989	0.601388	0.69224	0.627815	0.747392	0.592856	0.66904	0.719746	0.695208	0.6435	0.677957	9.55116	0.0574978	0.537383	1	0	0	0	0	0	0	0	1	0	0	0.724361	0.67486	0.69961	0.685368	0.729288	0.707328	9.75595	0.0151341	0.861066	1	0	0	0.804576	0.903887	0.882853	0.863772	0.632413	0.758946	0.713485	0.701615	10.411	-0.282934	0.000681181	0.00801892	0	1	0.50496	0.50499	0.524168	0.484123	0.50456	0.578757	0.569016	0.570201	0.550933	0.567227	9.67543	0.145103	0.0253667	0.494087	0	0	0.951654	0.855799	0.732669	0.846707	0.754679	0.877661	0.81617	10.8989	-0.0285332	0.88428	1	0	0	0.93672	0.990686	0.963703	1.01299	1.15226	1.08262	10.5607	-0.206801	0.336385	1	0	0
ENSMUSG00000085815	Gm13548	385	2.45244	1.32598	0.66126	1.01844	0.753726	1.24237	0.746684	1.52022	0.986124	0.607244	0.652876	0.577505	0.848443	3.16774	-0.590843	0.285036	0.940436	0	0	0	0	0	0	0	0	0	0	0.105583	0.633767	0.369675	0.102513	0	0.0512565	0.372709	2.87616	0.172336	1	0	0	0	0.0551712	0.0672499	0.0408071	0	0.0615942	0	0.0205314	-1.35143	-0.968896	0.625542	1	0	0	0.084251	0	0.0721625	0	0.0391034	0	0	0	0	0	-3.13827	-0.94022	0.161392	0.973591	0	0	2.2795	1.11143	1.03648	1.4758	1.47541	0.958926	1.21717	4.54571	-0.236968	0.630818	1	0	0	0.748919	1.81625	1.28258	0.757259	1.94698	1.35212	3.89326	-0.118462	0.917112	1	0	0
ENSMUSG00000036053	Fmnl2	275945	0.658801	0.557778	0.612141	0.558425	0.697914	0.617012	0.432754	0.518879	0.454167	0.488851	0.46433	0.565359	0.48739	11.7484	-0.388316	0.000342434	0.916059	0	1	0	0	0	0	0	0	0	0	0.372251	0.3786	0.375426	0.401762	0.47638	0.439071	11.4095	-0.194	0.0149057	0.308784	0	0	0.187305	0.194055	0.216554	0.199305	0.200687	0.213553	0.220886	0.211709	10.9348	0.103188	0.214131	0.72295	0	0	0.189134	0.204741	0.189785	0.203901	0.19689	0.196829	0.190602	0.184031	0.176856	0.18708	10.6425	-0.0966379	0.0830917	0.822122	0	0	0.425992	0.417315	0.497821	0.447043	0.516465	0.470112	0.493288	12.5297	0.154287	0.472541	1	0	0	0.550777	0.576554	0.563665	0.628504	0.82748	0.727992	12.3348	-0.409281	0.0614421	0.790066	0	0
ENSMUSG00000097857	Gm26603	3794	2.41207	1.18408	1.09041	1.14621	1.54245	1.47504	0.894092	1.03779	0.970659	0.96539	1.1594	1.80692	1.13904	6.8	-0.410514	0.0814531	0.916059	0	0	0	0	0	0	0	0	0	0	0.096427	0.0428748	0.0696509	0.0520131	0.0349158	0.0434644	2.34151	0.705826	0.464598	1	0	0	0.04924	0.00559856	0.00682425	0.0205543	0	0	0	0	-2.92608	-3.22033	0.0286912	0.178329	0	0	0.0170989	0.00908001	0.0219683	0.0169973	0.0162861	0	0.00916858	0	0.0277022	0.0092177	0.492222	-0.841755	0.388751	1	0	0	0.610413	0.630263	0.801982	0.680886	0.679084	0.787731	0.733407	6.93562	0.113747	0.71381	1	0	0	0.658644	0.772328	0.715486	1.29674	1.02549	1.16111	6.65714	-0.733973	0.143114	0.967752	0	0
ENSMUSG00000061136	Prpf40a	56581	1.3581	1.19097	1.27785	1.32486	1.30439	1.29123	1.28949	1.19429	1.32522	1.2079	1.3083	1.5345	1.30995	10.7092	-0.0333864	0.715531	1	0	0	1	0	0	0	0	0	0	1	1.29317	1.29588	1.29452	1.39717	1.49684	1.44701	10.877	-0.129348	0.0664912	0.692906	0	0	0.914586	1.00346	1.14719	1.02175	0.87969	0.976531	1.04238	0.966199	10.9236	-0.0653165	0.392298	0.924508	0	0	0.817494	0.803687	0.80184	0.779013	0.800508	0.799388	0.818904	0.833328	0.847663	0.824821	10.4392	0.0197463	0.720626	1	0	0	2.1801	1.59172	1.3638	1.71187	1.5059	1.70083	1.60336	12.0522	-0.0650182	0.760804	1	0	0	1.72639	1.6937	1.71005	2.04047	1.91025	1.97536	11.5679	-0.245646	0.191275	1	0	0
ENSMUSG00000026960	Arl6ip6	27495	0.549447	0.363914	0.583337	0.482271	0.430958	0.481985	0.391035	0.417999	0.539902	0.497423	0.429671	0.652314	0.488057	8.24557	-0.0320077	0.875352	1	0	0	1	0	1	1	1	1	0	0	0.481967	0.516192	0.499079	0.528243	0.642397	0.58532	8.49517	-0.197675	0.168329	1	0	0	0.301226	0.294337	0.322993	0.306185	0.37469	0.431238	0.410183	0.40537	8.38579	0.422806	0.000307406	0.0040055	1	0	0.254821	0.218011	0.250594	0.293179	0.254151	0.217502	0.206221	0.239638	0.198775	0.215534	7.60166	-0.260087	0.0192633	0.427005	0	0	0.839641	0.515407	0.425423	0.59349	0.461889	0.538375	0.500132	9.40374	-0.212421	0.390796	1	0	0	0.440445	0.41418	0.427312	0.487763	0.498519	0.493141	8.52565	-0.245188	0.404116	1	0	0
ENSMUSG00000088928	Gm25898	106	0	0	0	0	0	0	0	0	0	0	0	0	0	-4.03543	0.405724	1	1	0	0	0	0	0	0	0	0	0	0	0	0	0	0	0	0	-2.03836	0.0540256	1	1	0	0	0	0	0	0	0	0	0	0	-2.92608	0.180395	1	1	0	0	0	0	0	0	0	0	0	0	0	0	-3.13827	0.178849	1	1	0	0	0	0	0	0	0	0	0	-2.42087	0.183677	1	1	0	0	0	0	0	0	0	0	-2.01572	-0.214635	1	1	0	0
ENSMUSG00000082472	Gm13501	979	0	0	0	0	0	0	0	0	0.0387801	0	0	0	0.00646336	-4.03543	0.415962	0.261597	0.916059	0	0	0	0	0	0	0	0	0	0	0	0	0	0	0	0	-2.03836	0.0540256	1	1	0	0	0	0.0216966	0	0.00723219	0	0	0	0	-2.92608	0.180395	0.349576	0.877752	0	0	0	0	0	0	0	0	0	0	0	0	-3.13827	0.178849	1	1	0	0	0	0	0	0	0	0	0	-2.42087	0.183677	1	1	0	0	0	0.0340121	0.0170061	0	0	0	-2.01572	-0.143484	0.483131	1	0	0
ENSMUSG00000080716	Gm13503	446	0	0	0	0	0	0	0	0	0	0	0	0	0	-4.03543	0.405724	1	1	0	0	0	0	0	0	0	0	0	0	0	0	0	0	0	0	-2.03836	0.0540256	1	1	0	0	0.418871	0.333378	0.406364	0.386205	0.177003	0	0	0.0590009	1.20077	-2.72014	0.00183769	0.0186812	0	1	0.145456	0.231723	0.0622927	0.0722956	0.127942	0.0848644	0.155989	0.0720645	0.0785517	0.0978674	0.591682	-0.411066	0.694233	1	0	0	0	0	0	0	0	0	0	-2.42087	0.183677	1	1	0	0	0.215496	0.223977	0.219736	0.571976	0.560231	0.566104	2.19945	-1.40302	0.424007	1	0	0
ENSMUSG00000083287	Gm13502	684	0	0	0	0.052113	0	0.0104226	0	0	0.166517	0.113932	0	0.108352	0.0648002	-1.26776	2.52987	0.12862	0.916059	0	0	0	0	0	0	0	0	0	0	0.653717	0.535089	0.594403	0.173103	1.03291	0.603005	3.30969	0.0173323	0.95304	1	0	0	7.19226	3.78859	4.50447	5.16177	6.05924	1.97615	3.14776	3.72772	6.68384	-0.453287	0.0172799	0.119247	0	1	1.32781	1.25912	1.381	1.22564	1.2984	1.93674	1.88168	1.22173	1.48536	1.63138	4.90946	0.30421	0.195306	1	0	0	1.21177	2.02396	2.69822	1.97798	1.03808	1.38792	1.213	5.60148	-0.71179	0.110216	1	0	0	0.374703	0.486811	0.430757	0.319676	0.156556	0.238116	2.67486	0.823986	0.595524	1	0	0
ENSMUSG00000088628	Gm23315	109	0	0	0	0	0	0	0	0	0	0	0	0	0	-4.03543	0.405724	1	1	0	0	0	0	0	0	0	0	0	0	0	0	0	0	0	0	-2.03836	0.0540256	1	1	0	0	0	0	0	0	0	0	0	0	-2.92608	0.180395	1	1	0	0	0	0	0	0	0	0	0	0	0	0	-3.13827	0.178849	1	1	0	0	0	0	0.686431	0.22881	0	0	0	-2.42087	-1.61043	0.220116	1	0	0	0	0	0	0	0.327474	0.163737	-2.01572	-0.21865	0.44838	1	0	0
ENSMUSG00000075334	Rprm	1460	0.198986	0.209795	0.0871867	0.146487	0.0331261	0.135116	0.275659	0.510212	0.442067	0.133441	0.430406	0.228431	0.336703	2.83197	1.24668	0.0367376	0.916059	1	0	1	0	0	1	1	1	0	1	5.87466	6.82421	6.34944	8.43415	8.83136	8.63276	8.03653	-0.411407	0.0119202	0.2677	1	0	79.8449	82.3595	76.0953	79.4333	61.7488	65.8464	57.8822	61.8258	11.7861	-0.343714	1.01456986052153e-05	0.000197475	0	0	8.33132	7.33823	11.094	10.4461	9.30242	12.3141	8.41049	9.00382	11.854	10.3956	8.75941	0.13694	0.207556	1	0	0	9.06659	9.43041	8.38746	8.96149	6.71137	10.1508	8.43109	9.17076	-0.0702147	0.762715	1	0	0	120.161	79.1394	99.6503	79.3011	48.7746	64.0379	11.7308	0.602352	0.0531413	0.756844	0	0
ENSMUSG00000064596	Gm22298	133	1.09218	0.383835	0	0	0	0.295203	0	0.800117	0.570914	0.585937	0	0	0.326161	-0.0954912	0.141171	0.748859	1	0	0	0	0	0	0	0	0	0	0	0	0	0	0	0	0	-2.03836	0.0540256	1	1	0	0	0.468212	0.638825	0.194671	0.433903	0	0.713196	0.38544	0.366212	0.880048	-0.207056	0.946472	1	0	0	0	0	0	0	0	0.284583	0	0	0	0.0711457	-3.13827	0.396942	0.291519	1	0	0	0.549879	0	0.187521	0.2458	0	0.528731	0.264365	0.606724	0.12848	0.924217	1	0	0	0	0	0	2.46607	0	1.23304	-2.01572	-3.38456	0.12109	0.92363	0	0
ENSMUSG00000082096	Gm13505	817	0	0	0	0	0.118394	0.0236789	0	0	0	0	0	0	0	-4.03543	-1.59428	0.0581972	0.916059	0	0	0	0	0	0	0	0	0	0	0	0	0	0	0	0	-2.03836	0.0540256	1	1	0	0	0	0	0	0	0	0	0	0	-2.92608	0.180395	1	1	0	0	0	0	0	0	0	0	0	0	0	0	-3.13827	0.178849	1	1	0	0	0	0	0.0305267	0.0101756	0	0	0	-2.42087	-0.0254706	0.45301	1	0	0	0	0	0	0	0	0	-2.01572	-0.214635	1	1	0	0
ENSMUSG00000080742	Gm14035	1475	0	0	0	0	0	0	0	0	0	0	0	0	0	-4.03543	0.405724	1	1	0	0	0	0	0	0	0	0	0	0	0	0	0	0	0	0	-2.03836	0.0540256	1	1	0	0	0	0	0	0	0	0	0	0	-2.92608	0.180395	1	1	0	0	0	0	0	0	0	0	0	0	0	0	-3.13827	0.178849	1	1	0	0	0	0	0	0	0.0137539	0	0.00687693	-2.42087	0.422966	0.413983	1	0	0	0	0	0	0	0	0	-2.01572	-0.214635	1	1	0	0
ENSMUSG00000083684	Gm14034	551	0	0	0	0	0	0	0	0	0	0	0	0	0	-4.03543	0.405724	1	1	0	0	0	0	0	0	0	0	0	0	0	0	0	0	0	0	-2.03836	0.0540256	1	1	0	0	0	0	0	0	0	0	0	0	-2.92608	0.180395	1	1	0	0	0	0	0	0	0	0	0	0	0	0	-3.13827	0.178849	1	1	0	0	0	0	0	0	0	0	0	-2.42087	0.183677	1	1	0	0	0	0	0	0	0	0	-2.01572	-0.214635	1	1	0	0
ENSMUSG00000060988	Galnt13	681993	1.20331	1.08277	1.04579	1.1819	1.09349	1.12145	1.2203	1.058	1.10976	0.945963	1.09343	1.23157	1.10984	14.0795	-0.0709302	0.423955	1	0	0	1	0	1	1	0	0	1	1	0.160751	0.161655	0.161203	0.126448	0.113112	0.11978	11.1688	0.458801	3.57844125689992e-06	0.00102643	0	0	0.0202706	0.0213657	0.0258156	0.022484	0.0274915	0.0320591	0.0345394	0.0313633	9.28956	0.496107	4.91940794846051e-07	1.28382947566306e-05	0	0	0.0445176	0.0455123	0.0471738	0.0478462	0.0462625	0.0483391	0.0478944	0.0467036	0.0492126	0.0480374	9.92271	0.0313621	0.604869	1	0	0	0.275988	0.258649	0.253319	0.262652	0.415827	0.259969	0.337898	13.1758	0.387174	0.104204	1	0	0	0.111238	0.113126	0.112182	0.184194	0.17052	0.177357	11.4555	-0.698149	0.00340772	0.371607	1	0
ENSMUSG00000089272	Gm24549	139	5.22518	4.77447	1.83155	3.84661	1.73972	3.4835	4.96357	1.91395	3.55076	2.80322	2.71249	4.2655	3.36825	3.43997	-0.114074	0.871857	1	0	0	0	0	0	0	0	0	0	0	0.292441	0	0.146221	0	0	0	-2.03836	0.0540256	0.477408	1	0	0	0	0	0	0	0	0	0	0	-2.92608	0.180395	1	1	0	0	0	0	0	0	0	0	0	0	0	0	-3.13827	0.178849	1	1	0	0	1.92919	1.62976	1.07656	1.54517	1.31354	0.505908	0.909726	2.90197	-0.721546	0.352178	1	0	0	0	0	0	1.04872	1.28398	1.16635	-2.01572	-3.38679	0.0816085	0.843956	0	0
ENSMUSG00000089352	Gm25489	141	1.54532	0.362057	0.451392	0	0.171504	0.506054	2.03882	1.50944	0.269261	0.276346	0	1.31406	0.901321	1.10204	0.81829	0.35736	0.998825	0	0	0	0	0	0	0	0	0	0	0	0	0	0	0	0	-2.03836	0.0540256	1	1	0	0	0	0	0	0	0	0	0	0	-2.92608	0.180395	1	1	0	0	0	0	0	0	0	0	0	0	0	0	-3.13827	0.178849	1	1	0	0	0.172893	0.714063	0.707527	0.531494	0.287758	0.498732	0.393245	1.56195	-0.443536	0.746403	1	0	0	0	0	0	0	0	0	-2.01572	-0.214635	1	1	0	0
ENSMUSG00000082301	Gm14032	1026	0	0.248782	0	0.034742	0.0471385	0.0661325	0	0.0518595	0	0	0	0.108352	0.026702	0.0122887	-1.38238	0.329199	0.978697	0	0	0	0	0	0	0	0	0	0	0	0	0	0.115402	0	0.057701	-2.03836	-1.53094	0.225548	1	0	0	0	0	0	0	0	0	0	0	-2.92608	0.180395	1	1	0	0	0	0	0	0	0	0	0	0	0	0	-3.13827	0.178849	1	1	0	0	0.0237602	0.0490658	0.0486166	0.0404808	0.0197729	0.0342696	0.0270212	0.631866	-0.583377	0.740406	1	0	0	0	0	0	0	0	0	-2.01572	-0.214635	1	1	0	0
ENSMUSG00000087040	Gm14033	21646	0.191255	0.153296	0.129374	0.141619	0.197737	0.162657	0.185929	0.105698	0.177148	0.140407	0.13354	0.21228	0.159167	6.3042	-0.0788251	0.711508	1	0	0	0	0	0	0	0	0	0	0	0.456333	0.450892	0.453613	0.167745	0.130557	0.149151	7.09604	1.63415	6.20720371016092e-08	5.66428029231218e-05	0	0	0.0316453	0.0471018	0.0370797	0.0386089	0.0328231	0.0372479	0.0544702	0.0415137	4.90503	0.117905	0.765198	1	0	0	0.0824177	0.0827579	0.0949787	0.0685215	0.0821689	0.115406	0.0996353	0.0861205	0.131099	0.108065	5.94531	0.370061	0.0402672	0.608362	1	0	0.112621	0.084887	0.0875665	0.0950248	0.0749772	0.084466	0.0797216	6.419	-0.231051	0.491105	1	0	0	0.0695622	0.0830677	0.076315	0.129637	0.136869	0.133253	5.99463	-0.841958	0.151517	0.978622	0	0
ENSMUSG00000097837	Gm26794	4347	0.651615	1.26833	1.53735	1.23	0.756558	1.08877	0.846482	1.53002	0.978184	2.02578	0.867348	1.03148	1.21321	6.84053	0.0917156	0.697616	1	0	0	0	0	0	0	0	0	0	0	8.3412	8.72833	8.53477	9.03385	7.6896	8.36173	9.80129	0.0597499	0.547571	1	0	0	5.18577	6.66008	5.40219	5.74935	5.61156	5.99527	5.62519	5.74401	9.75326	0.013852	0.969814	1	0	0	8.36472	7.18789	7.30514	7.22464	7.5206	7.53159	6.96992	7.98528	7.37432	7.46528	9.94211	-0.0346491	0.596251	1	0	0	10.2122	10.8569	8.11837	9.72916	7.033	11.2753	9.15417	10.8604	-0.0649656	0.7644	1	0	0	1.21604	1.50901	1.36253	0.938952	1.43699	1.18797	7.33746	0.157009	0.711383	1	0	0
ENSMUSG00000026824	Kcnj3	162176	1.14738	1.22482	1.62711	1.35503	0.96325	1.26352	1.10079	1.51117	0.991423	2.29835	0.820675	1.04126	1.29394	12.2109	-0.0216613	0.917672	1	0	0	1	1	1	1	1	1	1	0	0.734904	0.767817	0.751361	0.72887	0.647747	0.688308	11.4683	0.156883	0.0386037	0.524975	0	0	0.503397	0.621212	0.640671	0.588427	0.487749	0.542339	0.571506	0.533865	11.6174	-0.126039	0.0965942	0.445554	0	0	0.90624	0.851807	0.856042	0.824705	0.859699	0.883597	0.874487	0.909865	0.892399	0.890087	12.0648	0.0263499	0.589333	1	0	0	3.808	2.2345	2.10132	2.71461	2.3112	2.6241	2.46765	14.2138	-0.105988	0.678851	1	0	0	0.782872	0.812448	0.79766	1.27637	1.14099	1.20868	12.1825	-0.636548	0.00419264	0.389209	1	0
ENSMUSG00000082971	Gm13517	1495	0	0	0	0.0953719	0.0647011	0.0320146	0	0.106772	0.0253952	0.0521268	0.042033	0.024787	0.0418522	0.326892	0.339337	0.92588	1	0	0	0	0	0	0	0	0	0	0	0	0	0	0	0	0	-2.03836	0.0540256	1	1	0	0	0.124961	0.14208	0.0346371	0.100559	0.132012	0.0475862	0.06858	0.0827261	2.22652	-0.268595	0.608353	1	0	0	0	0.0230432	0	0.0215678	0.0111527	0	0	0	0	0	-3.13827	-1.05345	0.161794	0.973591	0	0	0.0163063	0	0	0.00543544	0	0	0	-2.42087	0.183677	0.455009	1	0	0	0.235725	0.133637	0.184681	0.121883	0.11938	0.120632	2.70274	0.574406	0.706759	1	0	0
ENSMUSG00000082499	Gm13615	2300	0	0	0	0	0	0	0	0	0	0	0	0	0	-4.03543	0.405724	1	1	0	0	0	0	0	0	0	0	0	0	0	0	0	0	0	0	-2.03836	0.0540256	1	1	0	0	0	0	0	0	0	0	0	0	-2.92608	0.180395	1	1	0	0	0	0	0	0	0	0	0	0	0	0	-3.13827	0.178849	1	1	0	0	0	0	0	0	0	0	0	-2.42087	0.183677	1	1	0	0	0	0	0	0	0	0	-2.01572	-0.214635	1	1	0	0
ENSMUSG00000082142	Gm13518	233	0	0	0	0	0	0	0	0	0	0	0	0	0	-4.03543	0.405724	1	1	0	0	0	0	0	0	0	0	0	0	0	0	0	0	0	0	-2.03836	0.0540256	1	1	0	0	0	0	0	0	0	0	0	0	-2.92608	0.180395	1	1	0	0	0	0	0	0	0	0	0	0	0	0	-3.13827	0.178849	1	1	0	0	0	0	0	0	0	0	0	-2.42087	0.183677	1	1	0	0	0	0	0	0	0	0	-2.01572	-0.214635	1	1	0	0
ENSMUSG00000098437	Mir195b	97	0	0	0	0	0	0	0	0	0	0	0	0	0	-4.03543	0.405724	1	1	0	0	0	0	0	0	0	0	0	0	0	0	0	0	0	0	-2.03836	0.0540256	1	1	0	0	0	0	0	0	0	0	0	0	-2.92608	0.180395	1	1	0	0	0	0	0	0	0	0	0	0	0	0	-3.13827	0.178849	1	1	0	0	0	0	0	0	0	0	0	-2.42087	0.183677	1	1	0	0	0	0	0	0	0.367987	0.183993	-2.01572	-0.21865	0.44838	1	0	0
ENSMUSG00000082578	Gm13527	691	0	0	0	0	0	0	0	0	0	0	0	0	0	-4.03543	0.405724	1	1	0	0	0	0	0	0	0	0	0	0	0	0	0	0	0	0	-2.03836	0.0540256	1	1	0	0	0	0	0	0	0	0	0	0	-2.92608	0.180395	1	1	0	0	0	0	0	0	0	0	0	0	0	0	-3.13827	0.178849	1	1	0	0	0	0	0	0	0	0	0	-2.42087	0.183677	1	1	0	0	0	0	0	0	0	0	-2.01572	-0.214635	1	1	0	0
ENSMUSG00000026826	Nr4a2	17174	0.22837	0.181324	0.42248	0.228309	0.0520983	0.222516	0.374951	0.415153	0.333809	0.524099	0.347603	0.105728	0.350224	6.77552	0.585779	0.108076	0.916059	0	0	0	1	1	1	1	1	0	0	1.25683	0.980321	1.11858	0.717006	0.851048	0.784027	8.60864	0.543523	0.00118262	0.0594644	0	1	2.50554	3.67084	3.34985	3.17541	2.49829	2.99909	3.05808	2.85182	10.804	-0.141673	0.0639321	0.325983	0	0	0.215312	0.194574	0.262069	0.240317	0.228068	0.277689	0.212675	0.16469	0.226434	0.220372	6.86056	-0.0739696	0.547724	1	0	0	1.2179	0.596512	0.807431	0.873949	1.70692	0.815855	1.26139	9.68027	0.559929	0.0617197	1	0	0	2.87838	2.18896	2.53367	1.73154	1.41956	1.57555	9.96719	0.647947	0.0245099	0.618114	0	1
ENSMUSG00000084938	BB557941	54276	0.033454	0.021633	0.0211075	0.0308668	0.00801969	0.0230162	0.0296605	0.0362718	0.0300783	0.0265623	0.0046311	0.0129721	0.0233627	4.84811	-0.0343097	0.999736	1	0	0	0	0	0	0	0	0	0	0	0.00674044	0.00599407	0.00636725	0.00509014	0.00569492	0.00539253	2.94887	0.270756	0.702176	1	0	0	0.0103259	0.0168281	0.017173	0.0147757	0.0159993	0.0152919	0.0179455	0.0164122	4.86981	0.160561	0.746355	1	0	0	0.00239049	0.00253884	0.00665438	0.00178222	0.00334148	0.00976294	0.00320451	0.00592173	0.00774576	0.00665873	2.95276	0.964541	0.0457207	0.64618	1	0	0.00583892	0.0129851	0.0211374	0.0133205	0.0205576	0.00712592	0.0138417	5.08929	0.0466749	0.932057	1	0	0	0.0200689	0.0196317	0.0198503	0.0342434	0.0355132	0.0348783	5.3821	-0.851617	0.214716	1	0	0
ENSMUSG00000086396	4930555B11Rik	6427	0	0.0635445	0.0594177	0.0721003	0.00376257	0.039765	0.0536748	0.0910667	0.129959	0.0485014	0.0586644	0.0461261	0.0713321	2.98701	0.741965	0.259241	0.916059	0	0	0	0	0	0	0	0	0	0	0	0	0	0	0	0	-2.03836	0.0540256	1	1	0	0	0.00968916	0.00330495	0	0.00433137	0.00614153	0	0.00398814	0.00337656	-0.262058	-0.329195	0.972139	1	0	0	0	0	0	0	0	0.00588914	0	0	0.00545107	0.00283505	-3.13827	1.3509	0.138036	0.950818	0	0	0.00758611	0.0039164	0	0.00383417	0.0126261	0.00273538	0.00768073	0.64179	1.09121	0.559209	1	0	0	0.00996954	0.00518093	0.00757523	0	0.0222155	0.0111077	0.790824	-0.609578	0.813036	1	0	0
ENSMUSG00000080812	Gm13526	189	0	0	0	0	0	0	0.304205	0	0	0	0	0	0.0507008	-4.03543	0.982078	0.261597	0.916059	0	0	0	0	0	0	0	0	0	0	0	0	0	0	0	0	-2.03836	0.0540256	1	1	0	0	0	0	0	0	0	0	0	0	-2.92608	0.180395	1	1	0	0	0	0	0	0	0	0	0	0	0	0	-3.13827	0.178849	1	1	0	0	0	0	0	0	0	0	0	-2.42087	0.183677	1	1	0	0	0	0	0	0	0	0	-2.01572	-0.214635	1	1	0	0
ENSMUSG00000054181	A930012O16Rik	2282	0.0318273	0.178966	0.50203	0.203062	0.233131	0.229803	0.176364	0.373061	0.482475	0.187823	0.137685	0.259818	0.269538	3.70122	0.172192	0.704997	1	0	0	0	0	0	0	0	0	0	0	1.49629	1.49694	1.49661	1.85058	1.68345	1.76702	6.49423	-0.209231	0.328394	1	0	0	0.627634	0.837723	0.612676	0.692678	0.778363	0.665067	0.460518	0.634649	5.70682	-0.113134	0.499825	1	0	0	1.59198	1.05673	1.29051	1.20102	1.28506	1.24396	1.08229	1.32394	1.44312	1.27333	6.4628	-0.0380701	0.79877	1	0	0	1.39944	1.99645	1.388	1.59463	1.14681	1.69486	1.42083	7.28426	-0.146154	0.635683	1	0	0	1.90931	1.8969	1.9031	1.14983	1.90831	1.52907	6.83075	0.27342	0.570649	1	0	0
ENSMUSG00000026827	Gpd2	133085	0.219934	0.17952	0.209946	0.16981	0.192424	0.194327	0.146021	0.176313	0.193987	0.190308	0.155818	0.195188	0.176272	9.13029	-0.189819	0.110498	0.916059	0	0	1	0	1	0	1	1	0	0	0.630731	0.661558	0.646145	0.620401	0.605192	0.612796	10.9902	0.107417	0.121984	0.902702	0	0	0.483354	0.467002	0.50193	0.484095	0.353535	0.383455	0.380957	0.372649	10.9302	-0.359728	8.79965664204843e-06	0.000173621	0	0	0.871817	0.882174	0.876366	0.799282	0.85741	0.901267	0.859152	0.846477	0.905039	0.877984	11.7678	0.0102561	0.842054	1	0	0	0.911849	1.09848	0.909084	0.973139	0.813246	1.04477	0.929006	12.4894	-0.0483501	0.819626	1	0	0	0.581114	0.563951	0.572532	0.528224	0.544466	0.536345	11.0725	0.055768	0.770279	1	0	0
ENSMUSG00000084292	Gm13535	3123	0.116282	0.032693	0.0815194	0.0913103	0.147121	0.0937852	0.0184101	0.0681496	0.109411	0.224581	0.0603644	0.118657	0.0999289	2.77634	0.067873	0.896119	1	0	0	0	0	0	0	0	0	0	0	0	0	0	0	0	0	-2.03836	0.0540256	1	1	0	0	0	0	0	0	0	0	0.00820742	0.00273581	-2.92608	0.261185	0.362603	0.877752	0	0	0	0	0	0	0	0	0	0	0	0	-3.13827	0.178849	1	1	0	0	0.101477	0.104777	0.0718741	0.0927095	0.0909438	0.0900688	0.0905063	3.69671	-0.00446904	0.9898	1	0	0	0.0102584	0.0106621	0.0104603	0.0116693	0	0.00583463	-0.497712	0.821379	0.794505	1	0	0
ENSMUSG00000084338	Gm13531	543	0.133757	0	0	0	0	0.0267514	0	0	0	0	0	0	0	-4.03543	-1.1944	0.217503	0.916059	0	0	0	0	0	0	0	0	0	0	0	0	0	0	0	0	-2.03836	0.0540256	1	1	0	0	0	0.0391177	0	0.0130392	0.0726918	0	0	0.0242306	-1.58779	0.856972	0.988098	1	0	0	0	0	0	0	0	0	0	0	0	0	-3.13827	0.178849	1	1	0	0	0	0	0	0	0	0	0	-2.42087	0.183677	1	1	0	0	0	0	0	0	0	0	-2.01572	-0.214635	1	1	0	0
ENSMUSG00000081642	Gm13532	240	0	0	0	0	0	0	0	0	0	0	0	0	0	-4.03543	0.405724	1	1	0	0	0	0	0	0	0	0	0	0	0.508117	0.508334	0.508225	0.328896	0	0.164448	0.758444	1.64763	0.369498	1	0	0	1.03787	1.41606	1.0788	1.17758	2.13805	0.790459	1.38839	1.43896	3.4274	0.29407	0.691461	1	0	0	0	0	0.231521	0	0.0578803	0	0.14494	0	0.29195	0.109223	-0.786411	0.882565	0.641328	1	0	0	0	0	0	0	0	0	0	-2.42087	0.183677	1	1	0	0	0	0.138741	0.0693705	0.151846	0	0.0759231	-0.980144	-0.143484	0.963617	1	0	0
ENSMUSG00000084294	Gm13533	177	0	0	0	0	0	0	0	0	0	0	0	0	0	-4.03543	0.405724	1	1	0	0	0	0	0	0	0	0	0	0	0	0	0	0	0	0	-2.03836	0.0540256	1	1	0	0	0	0	0	0	0	0	0	0	-2.92608	0.180395	1	1	0	0	0	0	0	0	0	0	0	0	0	0	-3.13827	0.178849	1	1	0	0	0	0	0	0	0	0	0	-2.42087	0.183677	1	1	0	0	0	0	0	0	0	0	-2.01572	-0.214635	1	1	0	0
ENSMUSG00000087964	Gm25388	151	0	0	0	0	0	0	0	0	0	0	0	0	0	-4.03543	0.405724	1	1	0	0	0	0	0	0	0	0	0	0	0	0	0	0	0	0	-2.03836	0.0540256	1	1	0	0	0	0	0	0	0	0	0	0	-2.92608	0.180395	1	1	0	0	0	0	0	0	0	0	0	0	0	0	-3.13827	0.178849	1	1	0	0	0	0	0	0	0	0	0	-2.42087	0.183677	1	1	0	0	0	0	0	0	0	0	-2.01572	-0.214635	1	1	0	0
ENSMUSG00000110205	Gm33594	3826	0.170849	0.0133429	0	0.00931659	0.0884863	0.0563991	0.0450821	0	0.119077	0	0.0492729	0.0290564	0.0404147	2.01843	-0.487097	0.648538	1	0	0	0	0	0	0	0	0	0	0	0.169992	0.0318871	0.10094	0.134103	0.138495	0.136299	3.44326	-0.407885	0.548581	1	0	0	0.0162761	0	0.00676718	0.00768108	0	0.00619806	0.0133987	0.00653227	-0.106565	-0.179982	0.76043	1	0	0	0.00847795	0.0540244	0.0508306	0.0589929	0.0430815	0.0791417	0.0181838	0.00840062	0.0457842	0.0378776	2.21716	-0.206556	0.665998	1	0	0	0	0.0328943	0.0325932	0.0218292	0.0742335	0.0183798	0.0463067	2.49055	1.07955	0.306408	1	0	0	0	0	0	0	0	0	-2.01572	-0.214635	1	1	0	0
ENSMUSG00000026828	Galnt5	47977	0.133219	0.0319216	0.086229	0.0482928	0.146674	0.0892672	0.0407449	0.0199625	0.0324446	0.0284255	0.125739	0.0973201	0.0574394	6.26709	-0.670843	0.101296	0.916059	0	0	1	0	0	1	1	1	0	0	0.13641	0.11443	0.12542	0.13738	0.127932	0.132656	7.23156	-0.0511388	0.771045	1	0	0	0.0116816	0.00265639	0.00647591	0.00693798	0.00082272	0.00148282	0.00427401	0.00219318	2.68364	-1.62506	0.0229979	0.149405	0	1	0.0304239	0.0315939	0.0463265	0.0282269	0.0341428	0.0418122	0.0282768	0.0368456	0.0240975	0.032758	5.5988	-0.0860725	0.628644	1	0	0	0.0630066	0.0603338	0.0603013	0.0612139	0.118397	0.0659577	0.0921775	7.35981	0.613932	0.0552164	1	0	0	0.0227038	0.0124927	0.0175983	0.0174707	0.0200879	0.0187793	4.67003	-0.135192	0.873326	1	0	0
ENSMUSG00000026830	Ermn	7752	0.534044	0.105367	0.123155	0.0643748	0.69252	0.303892	0.103835	0.144139	0.171414	0.060317	0.348567	0.38242	0.201782	5.42123	-0.597376	0.229277	0.916059	0	0	0	0	1	0	1	0	0	0	5.25421	4.80531	5.02976	4.47013	4.28922	4.37968	9.78731	0.229971	0.0175113	0.341689	0	0	0.160661	0.180844	0.166997	0.169501	0.0458262	0.0764763	0.102501	0.0749344	4.91657	-1.15821	8.44354029614836e-05	0.00128918	0	0	1.21763	1.2132	1.67011	1.20623	1.32679	1.62589	1.09939	1.17335	0.881275	1.19498	8.20307	-0.176985	0.116885	0.924409	0	0	2.60384	2.169	2.24566	2.3395	4.18458	2.48555	3.33507	9.94556	0.536372	0.0262286	1	1	0	1.31835	0.99653	1.15744	0.860305	0.607805	0.734055	7.70287	0.620769	0.127735	0.94339	0	0
ENSMUSG00000053472	Gm13534	513	0	0	0	0	0	0	0	0	0.148015	0	0	0	0.0246691	-4.03543	1.41596	0.137747	0.916059	0	0	0	0	0	0	0	0	0	0	0.0792385	0	0.0396192	0	0	0	-2.03836	0.0540256	0.477408	1	0	0	0	0.124216	0	0.0414053	0.0769427	0.138677	0	0.0718733	-0.0330371	0.796546	0.780794	1	0	0	0.126459	0.134306	0.216628	0.18856	0.166488	0	0.0678082	0.25061	0.204878	0.130824	1.195	-0.365004	0.662617	1	0	0	0	0.147197	0	0.0490658	0	0.0685392	0.0342696	-0.0930664	-0.471939	0.853187	1	0	0	0.312252	0	0.156126	0.142078	0	0.0710391	0.645245	1.10729	0.690653	1	0	0
ENSMUSG00000026832	Cytip	66396	0	0.00691986	0.00479293	0.0123477	0.00072842	0.00495779	0.00259781	0.0128219	0.00285904	0.00469484	0.0113572	0.00892983	0.00721011	3.20312	0.436892	0.563577	1	0	0	0	0	0	1	0	0	0	0	0.0024489	0.00367493	0.00306191	0.0023777	0.000665052	0.00152138	1.80327	1.03535	0.400526	1	0	0	0.000937891	0.00159956	0.00155981	0.00136575	0.000594488	0	0	0.000198163	0.242934	-2.80447	0.0150478	0.106681	0	1	0.0029312	0.00466965	0.00292906	0.00242815	0.00323951	0.00114011	0.00419129	0.000484077	0.00211061	0.00198152	2.34471	-0.732794	0.185099	1	0	0	0.0110148	0.0083402	0.00826385	0.00920629	0.00947189	0.010856	0.0101639	4.86569	0.166238	0.709727	1	0	0	0	0	0	0.000548875	0	0.000274437	-2.01572	-0.214635	0.44851	1	0	0
ENSMUSG00000086862	Gm13546	13063	0	0.015632	0	0.0245585	0.00185119	0.00840833	0	0.00814634	0.00581272	0.00596567	0	0.00283676	0.00379358	0.788547	-1.24169	0.270153	0.924499	0	0	0	0	0	0	0	0	0	0	0.00933538	0.00933937	0.00933737	0.00604264	0.0033803	0.00471147	1.07496	1.0146	0.51819	1	0	0	0	0	0	0	0	0	0	0	-2.92608	0.180395	1	1	0	0	0	0	0	0	0	0	0	0	0	0	-3.13827	0.178849	1	1	0	0	0	0	0	0	0.00621204	0	0.00310602	-2.42087	2.42297	0.127032	1	0	0	0	0	0	0	0	0	-2.01572	-0.214635	1	1	0	0
ENSMUSG00000026834	Acvr1c	90443	0.35575	0.294076	0.228708	0.247506	0.215503	0.268309	0.439269	0.340039	0.308535	0.341211	0.230672	0.279841	0.323261	9.24358	0.21468	0.158095	0.916059	0	0	1	0	1	1	0	0	0	0	0.153711	0.14973	0.15172	0.135278	0.100087	0.117682	8.1981	0.395649	0.0216381	0.386787	0	1	0.0337377	0.0554256	0.0532464	0.0474699	0.0231305	0.0246464	0.0325913	0.0267894	6.80214	-0.815179	9.20436204823184e-07	2.28448427409243e-05	0	0	0.389843	0.350807	0.300425	0.295547	0.334156	0.369527	0.371152	0.334404	0.331193	0.351569	9.87075	0.0484725	0.486527	1	0	0	0.593256	0.610879	0.573575	0.59257	0.55	0.603744	0.576872	11.2318	-0.0200963	0.917472	1	0	0	0.023733	0.0662695	0.0450013	0.156744	0.126688	0.141716	7.72131	-1.68756	0.00687883	0.439475	1	0
ENSMUSG00000086995	Gm13544	10124	0.0932625	0.141189	0.201174	0.133793	0.143315	0.142547	0.210125	0.210224	0.221254	0.254018	0.20483	0.183013	0.213911	5.33312	0.525199	0.045255	0.916059	1	0	0	0	0	0	0	0	0	0	0.108409	0.112472	0.110441	0.0311873	0.0828703	0.0570288	4.28399	0.989637	0.0427081	0.553991	0	1	0.0246038	0.0230788	0.0358037	0.0278288	0	0.0187387	0.035445	0.0180612	2.97558	-0.600181	0.327703	0.877752	0	0	0.294762	0.176944	0.208561	0.229312	0.227395	0.287872	0.243953	0.206356	0.200709	0.234722	6.14217	0.0199651	0.923055	1	0	0	0.623656	0.701121	0.630652	0.651809	0.533024	0.65466	0.593842	8.16197	-0.116974	0.647313	1	0	0	0.0253158	0.00986701	0.0175914	0.0539951	0.14103	0.0975126	3.61601	-2.51973	0.0534869	0.756844	0	0
ENSMUSG00000082408	Gm13545	482	0.602738	0.317739	0.132046	0.739528	0.150511	0.388513	0.715701	0.331169	0.472603	0.565879	0.130372	0.615046	0.471795	2.23842	0.218039	0.711595	1	0	0	0	0	0	0	0	0	0	0	0	0	0	0	0	0	-2.03836	0.0540256	1	1	0	0	0.129195	0.132205	0	0.0871335	0	0.0491987	0	0.0163996	-0.660401	-2.35095	0.250092	0.804022	0	0	0	0	0	0	0	0	0	0	0	0	-3.13827	0.178849	1	1	0	0	0.101153	0.156664	0	0.0859392	0	0.0729473	0.0364737	0.261493	-1.18106	0.560377	1	0	0	0	0	0	0	0	0	-2.01572	-0.214635	1	1	0	0
ENSMUSG00000026836	Acvr1	178514	0.464226	0.457556	0.436397	0.426512	0.402461	0.43743	0.489552	0.444705	0.437263	0.550703	0.449521	0.474951	0.474449	10.8548	0.0608202	0.513701	1	0	0	0	0	0	0	0	0	1	0	0.194919	0.219606	0.207263	0.17864	0.179582	0.179111	9.70651	0.242039	0.0177777	0.345612	0	0	0.196744	0.191927	0.188984	0.192551	0.198559	0.184515	0.195131	0.192735	10.2122	0.0181995	0.844117	1	0	0	0.160626	0.163261	0.151742	0.138538	0.153542	0.144389	0.141275	0.145477	0.14876	0.144975	9.65175	-0.10682	0.112842	0.910448	0	0	0.736471	0.429913	0.422904	0.529763	0.42639	0.480786	0.453588	11.9525	-0.193653	0.403488	1	0	0	0.187721	0.182984	0.185352	0.236198	0.209752	0.222975	10.0488	-0.303759	0.18995	1	0	0
ENSMUSG00000091922	Gm17409	962	0.301996	0.0530666	0.727764	0.481693	0.201098	0.353123	0.657423	0.442477	0.355189	0.405039	0.261286	0.616325	0.45629	3.13912	0.312192	0.530104	1	0	0	0	0	1	0	0	0	0	0	0.0845101	0.0845462	0.0845281	0.082053	0	0.0410265	0.465963	1.06266	0.607692	1	0	0	0.064732	0.1104	0.0269139	0.0673486	0.123092	0.049301	0.106577	0.0929902	1.3902	0.473365	0.707573	1	0	0	0.0674358	0.0716207	0	0	0.0347641	0.157378	0	0.0334104	0.0364179	0.0568017	0.368414	0.672222	0.530514	1	0	0	0.785568	0.41864	0.466659	0.556956	0.37959	0.328945	0.354267	4.27657	-0.62217	0.241025	1	0	0	0.0999078	0	0.0499539	0	0.371047	0.185523	1.43973	-1.95562	0.453719	1	0	0
ENSMUSG00000026839	Upp2	225674	1.18532	0.921586	1.0184	1.0728	1.17206	1.07403	1.04481	1.12747	1.05011	1.06842	1.06118	1.16256	1.08576	12.4355	-0.0342277	0.683657	1	0	0	0	1	0	0	0	0	0	0	0.15923	0.156955	0.158093	0.128542	0.130509	0.129526	9.61525	0.318463	0.00230413	0.0939357	0	1	0.085817	0.0864983	0.0923564	0.0882239	0.0918254	0.0918398	0.0997222	0.0944624	9.47394	0.114866	0.237987	0.779424	0	0	0.227097	0.243632	0.216918	0.24575	0.233349	0.219542	0.232753	0.235707	0.232708	0.230177	10.6246	-0.0420026	0.459881	1	0	0	0.298899	0.237683	0.357847	0.298143	0.31688	0.246324	0.281602	11.5456	-0.0728689	0.749086	1	0	0	0.315439	0.304097	0.309768	0.444892	0.416618	0.430755	11.2327	-0.513318	0.0198849	0.589655	1	0
ENSMUSG00000086129	Gm13558	29628	0.35055	0.201595	0.156817	0.286336	0.293828	0.257825	0.203758	0.251421	0.201182	0.231464	0.214215	0.258901	0.226823	7.34585	-0.228443	0.198801	0.916059	0	0	0	0	0	0	0	0	0	0	0.0205799	0.0123532	0.0164665	0.00932471	0.0104326	0.00987866	3.1968	0.766608	0.243021	1	0	0	0.00420361	0.0107538	0.0174775	0.0108116	0.00532896	0.00400192	0.0121117	0.00714752	3.17436	-0.597514	0.137753	0.562477	0	0	0.0273699	0.0313939	0.0412594	0.0359135	0.0339842	0.0383247	0.0211334	0.0423076	0.0402038	0.0354924	4.95728	0.0402222	0.885381	1	0	0	0.0674697	0.0441771	0.0875453	0.0663974	0.0671028	0.0409424	0.0540226	6.34592	-0.292133	0.447416	1	0	0	0.0475777	0.0427068	0.0451423	0.0799514	0.0807191	0.0803352	5.70298	-0.870107	0.168603	1	0	0
ENSMUSG00000080985	Gm13559	863	0.0841599	0.354925	0.51625	0.206519	0.140105	0.260392	0.133244	0.369927	0.307949	0.0451504	0.072815	0.214696	0.19063	2.14654	-0.515519	0.520881	1	0	0	0	0	0	0	0	0	0	0	0	0	0	0	0	0	-2.03836	0.0540256	1	1	0	0	0	0	0	0	0	0	0	0	-2.92608	0.180395	1	1	0	0	0.0375859	0	0	0	0.00939647	0	0	0	0	0	-3.13827	-0.0502066	0.320071	1	0	0	0.0564958	0.0291666	0.0288995	0.0381873	0.0235075	0	0.0117537	-0.264972	-1.64955	0.438058	1	0	0	0	0	0	0	0	0	-2.01572	-0.214635	1	1	0	0
ENSMUSG00000036641	Ccdc148	339614	0.399919	0.348136	0.34052	0.371447	0.376601	0.367325	0.375833	0.34405	0.377965	0.349246	0.365067	0.410704	0.370478	11.4764	-0.0412315	0.627429	1	0	0	0	0	0	0	0	0	0	0	0.0196296	0.0204762	0.0200529	0.0206859	0.0154724	0.0180792	7.29601	0.178958	0.350394	1	0	0	0.0627097	0.0587917	0.0691471	0.0635495	0.0617155	0.0668232	0.0667184	0.0650857	9.55846	0.0519104	0.580229	1	0	0	0.051289	0.051023	0.04982	0.0497499	0.0504705	0.0426848	0.0514183	0.048266	0.0498255	0.0480486	8.98025	-0.0939596	0.224151	1	0	0	0.103365	0.123699	0.156128	0.127731	0.11284	0.102755	0.107797	10.8318	-0.239223	0.291725	1	0	0	0.107635	0.101282	0.104458	0.201523	0.122341	0.161932	10.3306	-0.666595	0.030649	0.661853	1	0
ENSMUSG00000079353	Gm11099	48185	0.563736	0.411071	0.305122	0.389853	0.451673	0.424291	0.402111	0.389797	0.410505	0.390578	0.439491	0.392214	0.404116	8.8227	-0.119602	0.33058	0.979878	0	0	0	0	0	0	0	0	1	0	0.0227775	0.0177234	0.0202504	0.0114672	0.013746	0.0126066	4.22385	0.714655	0.108919	0.858311	0	0	0.0413554	0.0312982	0.042449	0.0383676	0.0311284	0.0334655	0.057982	0.0408587	6.03996	0.109974	0.511801	1	0	0	0.0282731	0.0493311	0.0409373	0.0334584	0.0379999	0.0337767	0.0339301	0.0366866	0.0443515	0.0371862	5.77316	-0.0533533	0.779899	1	0	0	0.0414858	0.0621629	0.121117	0.0749219	0.076205	0.0481602	0.0621826	7.24536	-0.282427	0.475447	1	0	0	0.0691472	0.0836161	0.0763816	0.198911	0.0711153	0.135013	7.15498	-0.851069	0.1356	0.952035	0	0
ENSMUSG00000082800	Gm13560	329	2.2076	0.155167	0.386907	0	0.735017	0.696938	0.174756	0.485178	0.115397	0.236868	0.764004	1.46424	0.540074	2.17426	-0.362142	0.760858	1	0	0	0	0	0	0	0	0	0	0	0	0.123607	0.0618036	0	0	0	-2.03836	0.071248	0.477275	1	0	0	0	0	0	0	0	0	0	0	-2.92608	0.180395	1	1	0	0	0	0	0	0	0	0	0.105731	0	0	0.0264328	-3.13827	0.286071	0.291263	1	0	0	0.148194	0.0765068	0.227419	0.150707	0.123325	0.160307	0.141816	1.14259	-0.0983441	0.958162	1	0	0	0.292132	0.202419	0.247275	0.443077	0.542473	0.492775	1.74576	-1.03598	0.592206	1	0	0
ENSMUSG00000082989	Gm13557	1033	0.492168	0.148258	0.61613	0.483092	0.257505	0.399431	0.27829	0.360556	0.6248	0.33948	0.121664	0.179364	0.317359	3.06706	-0.380012	0.550764	1	0	0	0	0	0	0	0	0	0	0	0	0	0	0	0	0	-2.03836	0.0540256	1	1	0	0	0	0	0	0	0.0382107	0	0	0.0127369	-2.92608	0.856972	0.361009	0.877752	0	0	0	0.033349	0	0	0.00833726	0	0.0336743	0	0	0.00841858	-1.93951	-0.00421484	0.959792	1	0	0	0	0.0730999	0.0482871	0.0404624	0.0196389	0.0340374	0.0268381	0.638524	-0.596694	0.74805	1	0	0	0	0	0	0.282231	0	0.141115	-2.01572	-3.21463	0.132801	0.944122	0	0
ENSMUSG00000084250	Gm13550	525	0.830057	0.194477	0.484924	1.15423	1.24365	0.781467	0.438055	0.810786	1.374	1.03906	0.359082	1.34109	0.893679	3.31696	0.163632	0.785389	1	0	0	0	0	0	0	0	0	0	0	0.0774273	0	0.0387137	0	0	0	-2.03836	0.0540256	0.477408	1	0	0	0	0	0	0	0	0	0	0	-2.92608	0.180395	1	1	0	0	0.061784	0	0	0	0.015446	0	0	0	0	0	-3.13827	-0.0502066	0.320071	1	0	0	0.0464342	0.191777	0.142516	0.126909	0	0	0	-2.42087	-2.93215	0.0463787	1	0	0	0	0.253698	0.126849	0.347077	0.33995	0.343513	1.68182	-1.46742	0.503559	1	0	0
ENSMUSG00000026991	Pkp4	194359	1.47533	1.48455	1.69792	1.56476	1.67668	1.57985	1.38709	1.36552	1.5252	1.41057	1.28162	1.7291	1.44985	12.7094	-0.177251	0.0710973	0.916059	0	0	0	0	1	0	0	0	0	0	1.30402	1.34099	1.32251	1.25454	1.24138	1.24796	12.5662	0.114672	0.0904609	0.796153	0	0	1.14638	1.13571	1.15656	1.14622	1.53797	1.51903	1.47968	1.51223	13.1082	0.416701	6.96027694244958e-08	2.14577186460022e-06	0	0	0.857649	0.914595	0.834367	0.844257	0.862717	0.843809	0.83546	0.848669	0.846294	0.843558	12.2894	-0.0555735	0.244248	1	0	0	1.07617	0.958477	1.22623	1.08696	1.26528	1.02121	1.14325	13.2719	0.0856242	0.70842	1	0	0	0.495823	0.629435	0.562629	0.633951	0.738103	0.686027	11.7848	-0.324507	0.137304	0.955598	0	0
ENSMUSG00000087455	5330411J11Rik	4970	0	0	0	0.00717209	0	0.00143442	0.0115683	0	0	0	0	0.00745605	0.00317073	-2.02424	1.0169	0.650776	1	0	0	0	0	0	0	0	0	0	0	0	0	0	0	0	0	-2.03836	0.0540256	1	1	0	0	0.0626481	0.0427383	0.041676	0.0490208	0.00794198	0.0143142	0.0051573	0.00913781	1.86007	-2.39237	0.00226404	0.0223111	0	1	0.013053	0.0069315	0.0223602	0.0259508	0.0170739	0	0.0209973	0.0258678	0.0422946	0.0222899	1.55044	0.368802	0.612251	1	0	0	0.0147151	0.00506453	0.0150545	0.0116114	0.0367369	0.0282983	0.0325176	2.14385	1.49236	0.151049	1	0	0	0.0064461	0	0.00322305	0	0.0287281	0.0143641	-0.0137114	-2.21865	0.482121	1	0	0
ENSMUSG00000083276	Gm13551	430	0	0	0	0	0	0	0	0	0	0	0	0	0	-4.03543	0.405724	1	1	0	0	0	0	0	0	0	0	0	0	0	0	0	0	0	0	-2.03836	0.0540256	1	1	0	0	0	0	0	0	0	0	0	0	-2.92608	0.180395	1	1	0	0	0	0	0	0	0	0	0	0	0	0	-3.13827	0.178849	1	1	0	0	0	0	0	0	0	0	0	-2.42087	0.183677	1	1	0	0	0	0	0	0	0	0	-2.01572	-0.214635	1	1	0	0
ENSMUSG00000080982	Gm13549	796	0	0	0	0	0	0	0	0	0	0	0	0	0	-4.03543	0.405724	1	1	0	0	0	0	0	0	0	0	0	0	0	0	0	0	0	0	-2.03836	0.0540256	1	1	0	0	0	0	0	0	0	0.0297912	0.0644015	0.0313975	-2.92608	1.81972	0.109585	0.47634	0	0	0	0	0	0	0	0	0	0	0	0	-3.13827	0.178849	1	1	0	0	0	0	0	0	0	0	0	-2.42087	0.183677	1	1	0	0	0	0	0	0	0.0448426	0.0224213	-2.01572	-0.21865	0.44838	1	0	0
ENSMUSG00000026989	Dapl1	20368	0.00356589	0	0	0.00525019	0.00118726	0.00200067	0.00846838	0	0.00745596	0.0153043	0	0.00181935	0.005508	0.622525	1.4062	0.231701	0.916059	0	0	0	0	1	0	0	0	0	0	0.0139702	0.0159728	0.0149715	0.00968861	0.0043359	0.00701225	2.34402	1.12148	0.242112	1	0	0	0	0	0	0	0	0	0	0	-2.92608	0.180395	1	1	0	0	0.0382207	0.0321358	0.0286446	0.0284951	0.0318741	0.0427405	0.0546513	0.0615421	0.0258008	0.0461837	4.56108	0.510358	0.0535347	0.694438	0	0	0.0047875	0.00370739	0.00612243	0.00487244	0.0209164	0.0146733	0.0177949	3.118	1.876	0.0136863	1	1	0	0.0173021	0	0.00865103	0	0	0	-2.01572	3.2448	0.122671	0.926669	0	0
ENSMUSG00000081157	Gm13552	417	0	0	0	0	0	0	0.137877	0	0	0	0	0.0888646	0.0377903	-4.03543	1.72249	0.118435	0.916059	0	0	0	0	0	0	0	0	0	0	1.26725	1.95044	1.60884	0.75717	2.64729	1.70223	4.06477	-0.0425194	0.963445	1	0	0	3.58401	2.29219	2.2973	2.7245	2.08244	2.1041	2.15135	2.11263	5.10566	-0.341964	0.316794	0.877752	0	0	2.56693	1.23919	0.799498	1.46914	1.51869	1.27073	0.834187	0.924914	1.09219	1.0305	3.97812	-0.585703	0.0805503	0.815512	0	0	1.63689	1.20723	1.07656	1.30689	2.09194	1.60204	1.84699	4.87773	0.530075	0.249817	1	0	0	2.228	1.51717	1.87258	1.48569	1.54078	1.51323	4.35673	0.267563	0.769457	1	0	0
ENSMUSG00000035168	Tanc1	234108	0.138057	0.222641	0.263983	0.172358	0.182521	0.195912	0.146372	0.164095	0.144982	0.177092	0.202121	0.160188	0.165808	9.91014	-0.30429	0.0406637	0.916059	0	0	1	0	0	1	1	0	0	0	0.419155	0.424024	0.42159	0.333465	0.336116	0.33479	11.0608	0.363582	2.04421366775117e-05	0.00373083	0	0	0.0226098	0.0264935	0.0266534	0.0252523	0.032372	0.0281598	0.0318607	0.0307975	7.81634	0.299436	0.0396131	0.228377	1	0	0.061518	0.0644527	0.0682376	0.0673503	0.0653897	0.0708138	0.0649329	0.0691943	0.0528261	0.0644418	8.84144	-0.0444615	0.581024	1	0	0	0.104339	0.0812833	0.0849071	0.0901766	0.159881	0.0892127	0.124547	10.1415	0.492487	0.0436917	1	1	0	0.0377699	0.0341359	0.0359529	0.0409406	0.0294269	0.0351838	7.92396	-0.00446778	0.989964	1	0	0
ENSMUSG00000026988	Wdsub1	30228	0.360411	0.369855	0.385314	0.34551	0.465593	0.385336	0.389917	0.350283	0.349162	0.328703	0.528027	0.46952	0.402602	8.07849	0.008592	0.97451	1	0	0	1	0	1	0	1	0	1	0	0.537903	0.492392	0.515148	0.460898	0.540493	0.500695	8.54187	0.0724814	0.583822	1	0	0	0.140086	0.1567	0.185867	0.160884	0.221985	0.2024	0.212835	0.212407	7.59239	0.413722	0.00652476	0.053818	1	0	0.380938	0.426232	0.444844	0.438409	0.422606	0.477063	0.437294	0.424248	0.425351	0.440989	8.62158	0.0383925	0.653273	1	0	0	0.385492	0.388036	0.301977	0.358502	0.346975	0.326854	0.336914	8.89736	-0.0626059	0.780842	1	0	0	0.375186	0.478076	0.426631	0.332747	0.734488	0.533618	8.72179	-0.366316	0.376565	1	0	0
ENSMUSG00000026987	Baz2b	310477	0.705534	0.610509	0.690424	0.667494	0.75963	0.686718	0.595359	0.593127	0.616424	0.669541	0.60901	0.770786	0.642374	12.1953	-0.146857	0.118887	0.916059	0	0	1	0	1	0	0	0	0	0	0.417652	0.373035	0.395344	0.345636	0.370347	0.357992	11.4697	0.174006	0.0178756	0.346981	0	0	0.0874483	0.0904431	0.100737	0.0928762	0.0907724	0.105708	0.11335	0.103277	10.0367	0.170032	0.0554597	0.296363	0	0	0.119204	0.125159	0.128409	0.144563	0.129334	0.130075	0.137136	0.129608	0.134166	0.132746	10.2618	0.0155427	0.796346	1	0	0	0.365893	0.276534	0.3516	0.331342	0.374209	0.314204	0.344207	12.2225	0.0717679	0.738969	1	0	0	0.292018	0.298899	0.295458	0.297787	0.325702	0.311745	11.4264	-0.116135	0.536902	1	0	0
ENSMUSG00000081236	Gm13574	394	0.18434	0.777413	2.42308	1.99034	1.35027	1.34509	1.45926	1.21541	1.54176	2.1757	1.27593	1.78699	1.57584	3.71473	0.160887	0.743209	1	0	0	0	0	0	0	0	0	0	0	0.103171	0	0.0515855	0	0	0	-2.03836	0.0540256	0.477408	1	0	0	0	0	0	0	0	0	0	0	-2.92608	0.180395	1	1	0	0	0	0	0.0705141	0	0.0176285	0	0	0	0	0	-3.13827	0.178849	0.319621	1	0	0	0.371238	0.12777	1.0761	0.525038	0.257449	0.713921	0.485685	3.20289	-0.157873	0.885471	1	0	0	0.406562	0	0.203281	0.18499	0	0.0924951	0.645245	1.10729	0.690653	1	0	0
ENSMUSG00000085975	Gm13572	1697	2.82474	0.721981	0.787609	1.84843	2.12323	1.6612	0.643723	0.564373	0.917264	1.12509	0.925742	0.960806	0.856166	5.51449	-0.990288	0.00435373	0.916059	0	1	0	0	0	0	0	0	0	0	0.26349	0.0958556	0.179673	0.186058	0.130103	0.15808	2.79528	0.209771	0.798574	1	0	0	0.0366955	0.0625838	0.0305141	0.0432644	0.0232597	0	0.0302083	0.0178227	0.696786	-1.27974	0.198083	0.683176	0	0	0.0382282	0.0406005	0.0163716	0.0190005	0.0285502	0	0.0614948	0.075759	0.0206447	0.0394746	0.785174	0.445677	0.567555	1	0	0	0.387864	0.148325	0.279237	0.271809	0.263001	0.331508	0.297255	4.45473	0.146894	0.776176	1	0	0	0.660754	0.510162	0.585458	0.1718	0.652054	0.411927	4.60933	0.458265	0.630636	1	0	0
ENSMUSG00000087181	Gm13570	309	1.17524	0.991264	2.05975	0.922855	0.939109	1.21764	0.186067	0.344387	1.4744	1.1349	0.610091	0.359772	0.684935	2.6841	-0.884798	0.187856	0.916059	0	0	0	0	0	0	0	0	0	0	0.263103	0.658038	0.46057	0	0.142902	0.0714511	0.441303	2.73406	0.166286	1	0	0	0	0	0	0	0	0	0	0	-2.92608	0.180395	1	1	0	0	0	0	0	0	0	0	0	0.312046	0	0.0780116	-3.13827	1.76381	0.0823634	0.820755	0	0	0.315572	0.0814587	0.403565	0.266865	0.328268	0.227577	0.277922	1.95148	0.0544145	0.959886	1	0	0	0.41472	0.10776	0.26124	0	0.693101	0.346551	1.44699	-0.46717	0.844903	1	0	0
ENSMUSG00000086603	Gm13620	724	4.01271	2.25636	1.84609	1.37855	2.87245	2.47323	1.50884	1.61681	1.99268	3.55204	3.2982	2.61034	2.42982	5.32603	-0.0645008	0.873502	1	0	0	0	0	0	0	0	0	0	0	5.16539	4.49356	4.82947	4.36105	3.90336	4.13221	6.29563	0.254666	0.271975	1	0	0	0.774102	0.586766	0.929795	0.763554	0.708745	1.34291	0.991284	1.01431	4.46149	0.433236	0.157887	0.619154	0	0	0.716831	1.04681	0.920969	0.890714	0.893831	1.09784	0.624603	0.443933	1.4033	0.89242	4.28633	-0.0249329	0.896034	1	0	0	3.77117	2.677	2.30801	2.91873	2.49384	2.30681	2.40032	6.44051	-0.250568	0.458495	1	0	0	4.07101	5.427	4.74901	4.2282	5.37393	4.80106	6.65897	-0.0547042	0.909553	1	0	0
ENSMUSG00000082330	Ldha-ps	995	0.43797	0.256533	0.319831	0.286595	0.291643	0.318514	0.173351	0.427801	0.152626	0.117482	0.12631	0.223457	0.203504	2.52911	-0.683715	0.249422	0.916059	0	0	0	0	0	0	0	0	0	0	0	0.0817422	0.0408711	0	0	0	-2.03836	1.07125	0.318299	1	0	0	0	0.0853907	0.0260213	0.0371373	0	0.0714988	0.0257606	0.0324198	0.275992	-0.18249	0.759318	1	0	0	0	0	0.111689	0	0.0279222	0	0	0	0	0	-3.13827	-1.82115	0.063981	0.757916	0	0	0.0735014	0.0505944	0.100263	0.0747861	0.0407778	0.0883432	0.0645605	1.65986	-0.218066	0.875978	1	0	0	0.0643962	0	0.0321981	0.0366262	0	0.0183131	-0.515719	0.785365	0.809511	1	0	0
ENSMUSG00000026977	44992	40790	2.25956	1.75715	1.98319	1.83251	2.04768	1.97602	1.64774	1.53401	1.98625	1.64972	1.52053	2.27027	1.76809	10.7595	-0.209468	0.0679017	0.916059	0	0	0	0	0	0	0	0	0	0	2.29207	2.29205	2.29206	2.25542	2.50716	2.38129	11.1762	-0.0236018	0.728739	1	0	0	1.76329	1.80176	1.9182	1.82775	1.94987	1.82548	2.03785	1.93773	11.3714	0.0997745	0.217793	0.732108	0	0	1.13317	1.1959	1.13678	1.1549	1.15519	1.25546	1.24423	1.23946	1.32097	1.26503	10.5399	0.108042	0.0529866	0.691897	0	0	2.92786	2.44179	1.97248	2.44738	2.11673	2.5571	2.33691	12.1099	-0.0388189	0.852581	1	0	0	1.84651	2.07673	1.96162	2.15674	2.14308	2.14991	11.2564	-0.16978	0.383922	1	0	0
ENSMUSG00000060703	Cd302	32496	0.27491	0.273348	0.20761	0.255581	0.241106	0.250511	0.29724	0.206308	0.274555	0.223026	0.253322	0.306752	0.260201	7.56063	-0.00301541	0.994361	1	0	0	0	0	0	0	0	0	0	0	0.380274	0.37418	0.377227	0.348571	0.305739	0.327155	8.11545	0.23557	0.120382	0.89908	0	0	0.0555728	0.0509845	0.0525856	0.0530476	0.0449425	0.0386765	0.0520586	0.0452259	5.77815	-0.213415	0.363275	0.878419	0	0	0.452172	0.397544	0.451415	0.462384	0.440879	0.411154	0.412126	0.44607	0.472209	0.43539	8.74792	-0.0410114	0.606182	1	0	0	0.330081	0.34159	0.272458	0.31471	0.264075	0.342452	0.303264	8.83126	-0.0304836	0.896529	1	0	0	0.217879	0.200836	0.209358	0.427278	0.473425	0.450351	8.18691	-1.14432	0.0041157	0.387705	1	0
ENSMUSG00000080198	Gm13573	631	0.575515	0.0809035	0.100866	0.11298	0.0766467	0.189382	0.182233	0.252969	0.300838	0	0.298761	0.117453	0.192042	1.43398	-0.00931829	0.930805	1	0	0	0	0	0	0	0	0	0	0	0.128841	0	0.0644205	0	0.139958	0.0699791	0.031464	-0.0856132	0.991976	1	0	0	0.493441	0.0673247	0.0820641	0.214276	0.125108	0.187906	0.121863	0.144959	1.926	-0.509565	0.994272	1	0	0	0	0	0	0	0	0.0599834	0.0551277	0.0509362	0	0.0415118	-3.13827	1.875	0.0683985	0.774251	0	0	0.0386338	0.199451	0	0.0793617	0.160752	0	0.0803762	1.18177	0.100816	0.987549	1	0	0	0.050772	0.05277	0.051771	0.808563	0.73539	0.771976	1.8807	-3.93544	0.0413192	0.714106	1	0
ENSMUSG00000026980	Ly75	91201	0.00557461	0.00503778	0.00558295	0.0175879	0.0243939	0.0116354	0.0144996	0.00641754	0.00749316	0.00982654	0.0213596	0.0195032	0.0131833	4.67362	0.129922	0.923193	1	0	0	0	0	1	0	0	1	0	0	0.0748795	0.0677772	0.0713283	0.0791938	0.0905398	0.0848668	7.42853	-0.219484	0.206224	1	0	0	0.00409681	0.00279483	0.00312281	0.00333815	0.00216399	0.00208013	0.00168628	0.0019768	3.01224	-0.733465	0.188818	0.674067	0	0	0.0216953	0.0343736	0.00974816	0.0194451	0.0213155	0.0273908	0.0236478	0.0271361	0.0330361	0.0278027	6.06593	0.362492	0.0635292	0.754751	0	0	0.0243242	0.0179395	0.0144937	0.0189191	0.0204647	0.0190837	0.0197742	6.32037	0.0964882	0.7839	1	0	0	0.00140512	0.00219062	0.00179787	0.00119877	0.00195693	0.00157785	2.16806	0.147893	0.933792	1	0	0
ENSMUSG00000086196	Gm13571	33047	0.00659334	0.00926863	0	0.0248083	0.0241477	0.0129636	0.0121785	0.00322013	0.00574421	0.00825351	0.0285227	0.0179413	0.0126434	3.25917	-0.104654	0.718693	1	0	0	0	0	0	0	0	0	0	0	0.0725727	0.0566063	0.0645895	0.0680742	0.0921965	0.0801354	5.85026	-0.279576	0.314714	1	0	0	0.00942177	0.00642749	0.00548426	0.00711117	0.00358323	0.00358789	0.00310246	0.00342453	2.48858	-1.02898	0.12369	0.519026	0	0	0.0215937	0.0218913	0.00840698	0.0195139	0.0178515	0.0251971	0.0263152	0.0223693	0.0243829	0.0245661	4.38405	0.438957	0.104541	0.888586	0	0	0.0199172	0.0251349	0.0166032	0.0205518	0.0245553	0.0265989	0.0255771	5.10289	0.342396	0.423494	1	0	0	0	0	0	0.00220553	0	0.00110276	-2.01572	-1.21463	0.326101	1	0	0
ENSMUSG00000087283	Gm13580	1055	0	0	0	0.067574	0	0.0135148	0	0	0	0	0	0.0351247	0.00585412	-2.18263	-1.29987	0.499187	1	0	0	0	0	0	0	0	0	0	0	0	0	0	0	0	0	-2.03836	0.0540256	1	1	0	0	0	0	0	0	0	0	0	0	-2.92608	0.180395	1	1	0	0	0	0	0	0	0	0	0	0	0	0	-3.13827	0.178849	1	1	0	0	0	0	0	0	0	0	0	-2.42087	0.183677	1	1	0	0	0	0	0	0	0	0	-2.01572	-0.214635	1	1	0	0
ENSMUSG00000054580	Pla2r1	135766	0.00641957	0.00338414	0.00093759	0.01339	0.00409666	0.00564559	0.00592877	0.00117572	0.00251677	0.003444	0.0027771	0.00709655	0.00382315	3.84905	-0.632229	0.233884	0.916059	0	0	0	1	1	0	0	1	0	0	0.0263478	0.0269582	0.026653	0.0168607	0.0104077	0.0136342	5.97541	0.995428	0.00149834	0.0698785	0	1	0	0.00125162	0.000381409	0.000544343	0	0	0.000188794	6.29313e-05	-0.193925	-3.12233	0.0160041	0.112247	0	1	0.0045394	0.00456736	0.00491125	0.00356243	0.00439511	0.00390299	0.00717408	0.00284084	0.00567704	0.00489874	4.25047	0.131475	0.665824	1	0	0	0.0052072	0.00426415	0.00293921	0.00413685	0.00747129	0.00569755	0.00658442	5.00397	0.70756	0.120852	1	0	0	0.00353959	0.00220733	0.00287346	0.00161055	0.00131457	0.00146256	3.02094	0.936164	0.504376	1	0	0
ENSMUSG00000086578	Gm13583	3167	0	0	0	0	0	0	0.0363086	0	0	0	0	0	0.00605143	-4.03543	1.98208	0.134726	0.916059	0	0	0	0	0	0	0	0	0	0	0.0770117	0.0256816	0.0513466	0.0623106	0.0557711	0.0590408	2.08064	-0.17531	0.871535	1	0	0	0	0	0	0	0	0	0	0	-2.92608	0.180395	1	1	0	0	0	0.0108777	0	0	0.00271942	0	0.0109838	0	0	0.00274594	-1.93951	-0.00421484	0.959792	1	0	0	0.00769749	0.0158956	0	0.00786437	0.0192172	0.0111022	0.0151597	0.630452	1.02144	0.566803	1	0	0	0	0	0	0	0	0	-2.01572	-0.214635	1	1	0	0
ENSMUSG00000084115	Gm13566	1142	0.57239	0	0.0557323	0	0	0.125625	0	0.139775	0	0.0341198	0.605283	0	0.129863	1.68402	0.0214572	0.92382	1	0	0	0	0	0	0	0	0	0	0	0	0	0	0	0	0	-2.03836	0.0540256	1	1	0	0	0	0	0	0	0	0	0	0	-2.92608	0.180395	1	1	0	0	0	0	0	0	0	0	0	0	0	0	-3.13827	0.178849	1	1	0	0	0	0	0	0	0	0	0	-2.42087	0.183677	1	1	0	0	0	0	0	0	0	0	-2.01572	-0.214635	1	1	0	0
ENSMUSG00000083195	Gm13567	247	0	0	0	0	0	0	0	0	0	0	0	0	0	-4.03543	0.405724	1	1	0	0	0	0	0	0	0	0	0	0	0	0	0	0	0	0	-2.03836	0.0540256	1	1	0	0	0	0	0	0	0	0	0	0	-2.92608	0.180395	1	1	0	0	0	0	0	0	0	0	0	0	0	0	-3.13827	0.178849	1	1	0	0	0	0	0	0	0	0	0	-2.42087	0.183677	1	1	0	0	0	0	0	0	0	0	-2.01572	-0.214635	1	1	0	0
ENSMUSG00000026971	Itgb6	124352	0.00350441	0.00451582	0.00460641	0.00487302	0.0027225	0.00404443	0.00601061	0.00470669	0.0033584	0.00752023	0.00202134	0.00476796	0.00473087	3.63852	0.163607	0.665819	1	0	0	0	0	1	0	0	0	0	0	0.00686468	0.00719464	0.00702966	0.00507817	0.00497133	0.00502475	4.16607	0.515387	0.244883	1	0	0	0	0.000341626	0.000416418	0.000252681	0.000317419	0.000381398	0	0.000232939	0.0722363	-0.121563	0.73729	1	0	0	0.00260845	0.00277033	0.000223419	0	0.00140055	0.000304374	0.00167841	0.00129233	0.00112693	0.00110051	2.22536	-0.375766	0.646072	1	0	0	0.0019604	0.00182174	0.00200562	0.00192925	0.00244712	0.001131	0.00178906	3.39852	-0.0870252	0.884893	1	0	0	0.00154579	0.000267771	0.000906783	0.00410289	0.00229637	0.00319963	2.6236	-1.85779	0.267779	1	0	0
ENSMUSG00000026970	Rbms1	213000	0.817002	0.951497	0.847422	0.966271	0.850572	0.886553	1.02438	0.811357	0.941836	0.763381	1.02549	0.977562	0.924001	12.1001	-0.00251181	0.97873	1	0	0	1	0	0	1	0	0	0	0	0.226339	0.233118	0.229728	0.229208	0.258722	0.243965	10.258	-0.055039	0.490013	1	0	0	0.110511	0.110792	0.11414	0.111814	0.090062	0.0983064	0.109507	0.0992917	9.59765	-0.153914	0.0963082	0.444647	0	0	0.119239	0.124859	0.130695	0.126553	0.125337	0.12883	0.136366	0.146369	0.118096	0.132415	9.69431	0.0562093	0.397083	1	0	0	0.246069	0.225237	0.289448	0.253584	0.409739	0.250911	0.330325	11.4601	0.395551	0.0961924	1	0	0	0.0613669	0.076757	0.0690619	0.171779	0.150823	0.161301	9.35838	-1.25988	0.000705213	0.259012	1	0
ENSMUSG00000075325	Gm13582	10776	0.11458	0.00947478	0.0531567	0.0132313	0.0269288	0.0434742	0.0213417	0.0592514	0.0211391	0.0144636	0.0408199	0.0275104	0.0307544	3.14851	-0.516083	0.465406	1	0	0	0	0	0	0	0	0	0	0	0.0188611	0.00377382	0.0113174	0.00366254	0.0286839	0.0161732	1.81702	-0.481033	0.729988	1	0	0	0.00577879	0.00985567	0.0120134	0.00921594	0.00366292	0.00660183	0.0071358	0.00580018	1.45001	-0.655517	0.402048	0.936856	0	0	0.0240806	0.0127875	0.0335164	0.0179531	0.0220844	0.0386363	0.0419648	0.0328089	0.0195067	0.0332292	3.14129	0.560728	0.188926	1	0	0	0.0452449	0.0210223	0.0254587	0.0305753	0.0263565	0.0358915	0.031124	3.91204	0.0533588	0.92726	1	0	0	0	0	0	0	0.0364367	0.0182183	-2.01572	-3.67808	0.102593	0.887942	0	0
ENSMUSG00000083334	Gm13579	620	0	0	0	0	0	0	0.0927333	0.171638	0.0612351	0	0.304061	0	0.104945	-4.03543	3.75843	0.0183971	0.916059	0	0	0	0	0	0	0	0	0	0	0	0	0	0	0	0	-2.03836	0.0540256	1	1	0	0	0	0	0	0	0	0	0	0	-2.92608	0.180395	1	1	0	0	0	0	0	0	0	0	0	0	0	0	-3.13827	0.178849	1	1	0	0	0	0	0	0	0	0	0	-2.42087	0.183677	1	1	0	0	0	0	0	0	0	0	-2.01572	-0.214635	1	1	0	0
ENSMUSG00000083197	Gm13581	291	0	0	0	0.122492	0.415499	0.107598	0	0	0	0	0	0	0	-4.03543	-2.32346	0.0280866	0.916059	0	0	0	0	0	0	0	0	0	0	0	0	0	0.135627	0	0.0678136	-2.03836	0.0540256	0.476666	1	0	0	0	0	0	0	0	0	0	0	-2.92608	0.180395	1	1	0	0	0	0	0	0	0	0	0	0	0	0	-3.13827	0.178849	1	1	0	0	0	0	0	0	0	0	0	-2.42087	0.183677	1	1	0	0	0	0	0	0.125234	0	0.062617	-2.01572	-0.214635	0.44851	1	0	0
ENSMUSG00000077464	Gm26422	132	0	0	0	0	0	0	0	0	0	0	0	0	0	-4.03543	0.405724	1	1	0	0	0	0	0	0	0	0	0	0	0	0	0	0	0	0	-2.03836	0.0540256	1	1	0	0	0	0	0	0	0	0	0	0	-2.92608	0.180395	1	1	0	0	0	0	0	0	0	0	0	0	0	0	-3.13827	0.178849	1	1	0	0	0	0	0	0	0	0	0	-2.42087	0.183677	1	1	0	0	0	0	0	0	0	0	-2.01572	-0.214635	1	1	0	0
ENSMUSG00000088340	Gm22338	129	0	0	0	1.10528	0	0.221056	0	0	0	0	0	0	0	-4.03543	-2.29987	0.0508729	0.916059	0	0	0	0	0	0	0	0	0	0	0	0	0	0	0	0	-2.03836	0.0540256	1	1	0	0	0	0	0	0	0	0	0	0	-2.92608	0.180395	1	1	0	0	0	0	0	0	0	0	0	0	0	0	-3.13827	0.178849	1	1	0	0	0	0	0	0	0	0	0	-2.42087	0.183677	1	1	0	0	0	0	0	0	0	0	-2.01572	-0.214635	1	1	0	0
ENSMUSG00000064289	Tank	75587	0.744681	0.585556	0.644992	0.63899	0.594418	0.641728	0.547662	0.586372	0.650451	0.640762	0.545366	0.678997	0.608268	10.0699	-0.12901	0.215289	0.916059	0	0	1	0	0	1	0	1	0	0	0.374296	0.319041	0.346669	0.349838	0.363363	0.356601	9.33379	-0.0102935	0.925241	1	0	0	0.177127	0.200081	0.19593	0.191046	0.202092	0.2011	0.252293	0.218495	9.05866	0.208692	0.0480043	0.265978	0	0	0.417972	0.405171	0.392184	0.391173	0.401625	0.42563	0.421088	0.403104	0.405093	0.413729	9.86161	0.019116	0.752063	1	0	0	0.885627	0.642364	0.599528	0.709173	0.699698	0.708217	0.703958	11.2423	0.0169688	0.933924	1	0	0	0.818867	0.843603	0.831235	0.97825	1.13525	1.05675	11.0151	-0.385506	0.0798435	0.838142	0	0
ENSMUSG00000081954	Gm13626	699	0	0	0	0.101989	0	0.0203979	0	0	0.108629	0	0	0.159041	0.0446116	-1.01961	1.02616	0.516629	1	0	0	0	0	0	0	0	0	0	0	0	0	0	0	0	0	-2.03836	0.0540256	1	1	0	0	0	0	0	0	0	0	0	0	-2.92608	0.180395	1	1	0	0	0.0464043	0	0	0	0.0116011	0	0	0	0	0	-3.13827	-0.0502066	0.320071	1	0	0	0	0	0.03568	0.0118933	0	0	0	-2.42087	-0.0254706	0.45301	1	0	0	0	0	0	0	0	0	-2.01572	-0.214635	1	1	0	0
ENSMUSG00000026914	Psmd14	88683	1.59374	1.40918	1.53943	1.51612	1.27369	1.46643	1.39194	1.34695	1.38022	1.21618	1.08909	1.60707	1.33857	11.4672	-0.18635	0.0926955	0.916059	0	0	0	1	1	1	0	0	0	0	0.634838	0.580999	0.607919	0.61015	0.666213	0.638182	10.3893	-0.0390584	0.60794	1	0	0	1.10454	1.00309	1.00373	1.03712	0.968954	0.908088	0.916794	0.931279	11.5533	-0.137294	0.0817615	0.392926	0	0	0.694211	0.666204	0.744665	0.694084	0.699791	0.719577	0.74213	0.676282	0.731234	0.717306	10.8897	0.0120038	0.836618	1	0	0	1.80492	1.62094	1.47336	1.63308	1.51278	1.67372	1.59325	12.6654	-0.0128169	0.950376	1	0	0	2.29577	1.98699	2.14138	2.02057	2.03181	2.02619	12.3968	0.0411108	0.810574	1	0	0
ENSMUSG00000092660	Gm22403	84	0	1.21548	0.757694	0	0	0.394634	0.68446	0.633426	0.451973	0.463867	0	0.882299	0.519338	-0.178485	0.303174	0.688565	1	0	0	0	0	0	0	0	0	0	0	0.483921	0.484128	0.484024	0.939702	2.62838	1.78404	0.920191	-1.84579	0.273248	1	0	0	0	0.252868	0	0.0842894	0	0	0	0	-2.92608	0.180395	0.349576	0.877752	0	0	0.7723	0	0	0	0.193075	0.450589	0.414114	0.382628	0.417072	0.416101	-0.46648	1.06432	0.422099	1	0	0	7.25534	4.49477	2.96908	4.9064	4.10569	3.55792	3.83181	4.0397	-0.313356	0.569062	1	0	0	1.52558	1.98202	1.7538	0.867692	1.27481	1.07125	1.75139	0.670912	0.72767	1	0	0
ENSMUSG00000087794	Gm25966	117	0.620769	1.7453	2.17594	0.30466	0.206684	1.01067	2.45704	0	0.324494	0.333032	0	2.21706	0.888604	1.34558	-0.26636	0.887945	1	0	0	0	0	0	0	0	0	0	0	0.34743	1.04274	0.695084	0.674658	1.13223	0.903442	1.17177	-0.340361	0.827381	1	0	0	0	0	0	0	0	0	0.43815	0.14605	-2.92608	1.26118	0.194344	0.675309	0	0	0.277236	1.17776	1.42475	0.826765	0.926627	1.294	0.297313	1.09883	0.299436	0.747395	1.554	-0.334416	0.610453	1	0	0	3.5421	2.15134	3.62381	3.10575	5.54857	4.20725	4.87791	4.37849	0.663795	0.204655	1	0	0	0.273821	1.42299	0.848403	0	0.610166	0.305083	0.808536	1.42585	0.58099	1	0	0
ENSMUSG00000035033	Tbr1	11185	0.116883	0.611597	0.677149	0.519462	0.211877	0.427393	0.447209	0.780159	0.515941	0.411073	0.511254	0.159027	0.470777	6.84996	0.05618	0.878953	1	0	0	1	0	0	0	0	0	0	0	0.210788	0.247236	0.229012	0.194074	0.153966	0.17402	5.76203	0.426453	0.130925	0.929996	0	0	6.63643	7.4424	7.7801	7.28631	7.18147	8.07138	8.20171	7.81819	11.5101	0.117507	0.144414	0.581695	0	0	9.18723	9.03357	10.261	9.69189	9.54343	10.6865	9.72815	9.52585	9.37791	9.82961	11.6753	0.0189354	0.727652	1	0	0	5.96971	10.0953	9.83119	8.63207	8.29253	10.7934	9.54295	12.1777	0.150746	0.535227	1	0	0	2.69243	2.60191	2.64717	2.46972	1.80947	2.1396	9.60087	0.271547	0.299088	1	0	0
ENSMUSG00000083018	Gm13555	319	0	0	0	0	0	0	0	0	0	0	0	0	0	-4.03543	0.405724	1	1	0	0	0	0	0	0	0	0	0	0	0	0	0	0	0	0	-2.03836	0.0540256	1	1	0	0	0	0	0	0	0	0	0	0	-2.92608	0.180395	1	1	0	0	0	0	0	0	0	0	0	0	0	0	-3.13827	0.178849	1	1	0	0	0	0	0	0	0	0	0	-2.42087	0.183677	1	1	0	0	0	0	0	0	0.111896	0.0559478	-2.01572	-0.21865	0.44838	1	0	0
ENSMUSG00000026904	Slc4a10	280269	1.26255	1.07958	1.14294	1.0911	1.01381	1.118	1.11063	1.07035	1.04333	1.15211	0.926663	1.13694	1.07334	12.771	-0.112262	0.226624	0.916059	0	0	1	0	1	1	0	0	0	0	0.715902	0.707212	0.711557	0.65425	0.635878	0.645064	12.1712	0.172236	0.0113302	0.259344	0	0	0.355722	0.403342	0.42116	0.393408	0.197169	0.209581	0.228727	0.211826	11.4486	-0.878017	1.17858361603102e-28	4.45033173413315e-26	0	0	0.986168	0.956778	1.00605	0.942802	0.97295	1.01339	0.984108	1.01857	0.986137	1.00055	13.0276	0.0166259	0.715886	1	0	0	2.43876	1.93835	1.9174	2.09817	1.67909	2.29987	1.98948	14.6657	-0.0558216	0.818424	1	0	0	1.18824	1.7859	1.48707	1.36049	2.50362	1.93206	13.7631	-0.419179	0.187762	1	0	0
ENSMUSG00000035000	Dpp4	82159	0.0397808	0.0428736	0.0650724	0.0446873	0.0512138	0.0487256	0.0489858	0.0608763	0.0540658	0.0635509	0.0397722	0.0595366	0.0544646	6.59224	0.1095	0.548791	1	0	0	1	0	0	1	0	0	1	0	0.0578874	0.061872	0.0598797	0.065812	0.0472961	0.056554	6.86054	0.111795	0.606895	1	0	0	0.0015159	0.00387802	0.00504217	0.00347869	0.00144129	0.0017318	0.00124791	0.00147367	2.69047	-1.23404	0.0139534	0.100207	0	1	0.101464	0.0867958	0.107195	0.11185	0.101826	0.142813	0.14099	0.106798	0.0882685	0.119717	8.09668	0.209395	0.0664533	0.770844	0	0	0.189602	0.181675	0.213404	0.194894	0.139265	0.24522	0.192242	9.49996	-0.0116566	0.965242	1	0	0	0.488595	0.45392	0.471257	0.594824	0.616063	0.605443	10.3235	-0.400114	0.0826803	0.844574	0	0
ENSMUSG00000087518	Gm13561	113843	0.00637984	0.0143496	0.0184493	0.0237963	0.0129574	0.0151865	0.00959566	0.0149561	0.0123392	0.0201938	0.00551983	0.0214834	0.0140147	5.2545	-0.178184	0.629298	1	0	0	0	0	0	0	0	0	0	0	0.0124973	0.0103593	0.0114283	0.0107472	0.00659387	0.00867053	4.78355	0.425877	0.271705	1	0	0	0.000547001	0.000373162	0.000454858	0.00045834	0.00034672	0.000208303	0.00022515	0.000260058	0.434767	-0.800805	0.53366	1	0	0	0.0202296	0.0223928	0.0219638	0.0243578	0.022236	0.0299224	0.0333058	0.0245623	0.0169257	0.026179	6.37269	0.212312	0.195832	1	0	0	0.034476	0.039577	0.0543309	0.0427946	0.0299378	0.0484897	0.0392138	7.73563	-0.127595	0.684477	1	0	0	0.338261	0.301264	0.319762	0.408469	0.450562	0.429515	10.2669	-0.465044	0.0558733	0.763883	0	0
ENSMUSG00000087681	Gm13565	4263	0	0	0.0597197	0.0501693	0	0.0219778	0	0.0124813	0	0	0	0	0.00208022	-0.570277	-3.45335	0.0362965	0.916059	0	1	0	0	0	0	0	0	0	0	0	0	0	0	0	0	-2.03836	0.0540256	1	1	0	0	0	0	0	0	0	0	0	0	-2.92608	0.180395	1	1	0	0	0	0	0	0	0	0	0	0	0	0	-3.13827	0.178849	1	1	0	0	0.0057185	0	0.00585041	0.0038563	0.00951769	0.00824786	0.00888277	0.195606	1.19992	0.529538	1	0	0	0.405818	0.312436	0.359127	0.145328	0	0.0726639	4.32066	2.2832	0.115592	0.915774	0	0
ENSMUSG00000087422	Gm13564	3713	0	0	0.0514244	0.0384005	0	0.017965	0	0.0143301	0	0.0104942	0	0.0299406	0.00912749	0.144993	-1.0396	0.494566	1	0	0	0	0	0	0	0	0	0	0	0	0	0	0	0.0118925	0.00594624	-2.03836	-0.0856132	0.475589	1	0	0	0	0.00572069	0	0.0019069	0.0106307	0	0	0.00354355	-1.58779	0.856972	0.988098	1	0	0	0.0262079	0.0371124	0.0748251	0.0260521	0.0410494	0.0407751	0.0374744	0.0432814	0.018871	0.0351005	2.0908	-0.253855	0.619794	1	0	0	0	0.0745699	0.0806043	0.0517247	0.0109275	0.0284088	0.0196682	2.44501	-1.42081	0.214594	1	0	0	0.198452	0.0269037	0.112678	0.11778	0.346084	0.231932	4.13268	-1.09378	0.376661	1	0	0
ENSMUSG00000000394	Gcg	9121	0	0	0	0.0156322	0	0.00312644	0.0126071	0.00583355	0	0.012816	0	0	0.00520943	-0.223064	0.619255	0.75123	1	0	0	0	0	0	0	0	0	0	0	0	0.00445858	0.00222929	0	0.00484122	0.00242061	-0.959925	-0.0683908	0.996664	1	0	0	0.020482	0.0209591	0.031225	0.0242221	0.00432755	0.00519982	0.0112408	0.00692272	2.02938	-1.79296	0.0104695	0.0793828	0	1	0.00711251	0.0151078	0.009138	0.0176756	0.0122585	0.0207486	0.0114414	0.0105715	0.0115231	0.0135711	1.82434	0.127906	0.845184	1	0	0	0.0213818	0.00275965	0.0164063	0.0135159	0.0422599	0.0154196	0.0288397	3.04216	1.11224	0.190137	1	0	0	0.0210747	0.0584109	0.0397428	0.0879013	0.0469616	0.0674314	3.78448	-0.791993	0.499691	1	0	0
ENSMUSG00000000392	Fap	73133	0.00794498	0.0216394	0.0539574	0.0492277	0.00925844	0.0284056	0.0275158	0.0472906	0.0150549	0.0191806	0.0189034	0.0126675	0.0234355	5.44151	-0.356982	0.418919	1	0	0	0	0	0	0	0	0	0	0	0.0133399	0.0139016	0.0136207	0.0296817	0.0096606	0.0196712	4.86461	-0.504867	0.244676	1	0	0	0.00596045	0.00406619	0.00424835	0.00475833	0	0.00162128	0.00175241	0.00112456	2.54912	-2.04421	0.00172994	0.0177241	0	1	0.0807223	0.0956238	0.0820564	0.0987601	0.0892907	0.155263	0.148402	0.165685	0.147067	0.154104	8.0161	0.765712	1.35375804042093e-10	3.19996768976117e-07	0	0	0.081001	0.0863886	0.134024	0.100471	0.106243	0.11779	0.112017	8.47312	0.155154	0.571312	1	0	0	0.175665	0.174382	0.175023	0.259621	0.335799	0.29771	8.93018	-0.806612	0.0165564	0.564872	1	0
ENSMUSG00000026896	Ifih1	50458	0.0230306	0.00708214	0.010091	0.0134223	0.01917	0.0145592	0.00911565	0.00632698	0.00827665	0.00926667	0.00996303	0.0161569	0.00985098	3.77103	-0.596636	0.16415	0.916059	0	0	1	0	0	0	0	0	0	0	0.0362523	0.0386857	0.037469	0.0516242	0.0481316	0.0498779	5.72769	-0.381916	0.160619	0.999527	0	0	0.0111073	0.0105241	0.00820999	0.0099471	0.00391133	0.00187988	0.0030479	0.00294637	3.23194	-1.74223	0.000232793	0.00313475	0	1	0.0964266	0.077832	0.0814899	0.0798779	0.0839066	0.102766	0.10341	0.0917252	0.109008	0.101727	7.13751	0.253422	0.0401424	0.60784	1	0	0.134311	0.0897921	0.112201	0.112102	0.11338	0.134488	0.123934	8.07926	0.162615	0.541426	1	0	0	0.121271	0.115485	0.118378	0.195006	0.234862	0.214934	7.87728	-0.900312	0.0241165	0.615653	1	0
ENSMUSG00000026893	Gca	29825	0.375022	0.415932	0.388386	0.438619	0.3454	0.392672	0.47615	0.372856	0.402253	0.337063	0.341324	0.395104	0.387458	8.05096	-0.0806821	0.55091	1	0	0	1	0	1	0	1	0	1	0	0.265771	0.269975	0.267873	0.267307	0.263534	0.265421	7.59366	0.0441629	0.782937	1	0	0	0.382089	0.408082	0.439261	0.409811	0.471145	0.510453	0.53541	0.505669	8.87322	0.319279	0.00300192	0.0282068	1	0	1.07343	1.17585	1.1821	1.12651	1.13947	1.19926	1.33194	1.20265	1.16056	1.2236	10.0542	0.0795563	0.192667	1	0	0	0.971031	0.962944	0.973362	0.969112	0.768626	1.0333	0.900964	10.3079	-0.0900756	0.66094	1	0	0	0.508082	0.563803	0.535942	0.640274	0.731248	0.685761	9.04503	-0.394406	0.163583	0.994009	0	0
ENSMUSG00000081817	Gm13590	1588	0.777525	0.192884	0.400795	0.40404	0.350244	0.425098	0.832731	0.368568	0.478158	0.564352	0.277	0.583384	0.517365	4.0747	0.244337	0.489558	1	0	0	0	0	0	0	0	0	0	0	0	0.0256088	0.0128044	0	0	0	-2.03836	0.071248	0.477275	1	0	0	0	0.0267518	0.0163043	0.014352	0.0745686	0.0298662	0	0.0348116	0.299257	1.25869	0.576138	1	0	0	0.0612782	0.130162	0.0524859	0.0203047	0.0660577	0.0476694	0.175242	0.121439	0.154432	0.124696	2.12376	0.892967	0.113717	0.912137	0	0	0.276324	0.26946	0.266993	0.270926	0.306604	0.476041	0.391322	4.55462	0.545556	0.260621	1	0	0	0.080698	0.146779	0.113738	0.895012	0.629378	0.762195	3.77072	-2.77729	0.020615	0.596255	1	0
ENSMUSG00000059742	Kcnh7	490874	1.12006	1.19796	1.52959	1.44738	0.845062	1.22801	1.13883	1.71002	0.93709	1.75958	0.906732	0.974588	1.23781	13.757	-0.0477796	0.795964	1	0	0	1	1	1	1	1	1	0	0	0.0366849	0.0310671	0.033876	0.0336887	0.0340032	0.0338459	8.65676	0.0315528	0.806626	1	0	0	0.117853	0.124363	0.14104	0.127752	0.114425	0.125749	0.141455	0.12721	11.0778	0.00973513	0.927151	1	0	0	0.530353	0.497296	0.490423	0.455077	0.493287	0.492941	0.487478	0.509539	0.504877	0.498709	12.8442	-0.00830335	0.86666	1	0	0	2.64631	2.23354	2.61377	2.49787	2.10414	2.72869	2.41642	15.7443	-0.0341428	0.894999	1	0	0	1.65846	1.77046	1.71446	2.35864	2.42234	2.39049	14.8248	-0.51758	0.00342749	0.371607	1	0
ENSMUSG00000077546	Gm22020	136	0	0	0.467987	0.786293	1.42247	0.535351	0.422755	0.391234	1.3958	1.71904	0	0.272475	0.700216	0.916066	0.362432	0.814242	1	0	0	0	0	0	0	0	0	0	0	0	0	0	0	0	0	-2.03836	0.0540256	1	1	0	0	0	0	0	0	0	0	0	0	-2.92608	0.180395	1	1	0	0	0	0	0	0	0	0	0	0	0	0	-3.13827	0.178849	1	1	0	0	2.5095	5.92253	2.384	3.60534	3.87839	2.3268	3.1026	4.36635	-0.179629	0.732663	1	0	0	0	0	0	0	0	0	-2.01572	-0.214635	1	1	0	0
ENSMUSG00000085029	Gm13569	1512	1.05679	1.41806	1.30492	1.79169	1.31146	1.37658	1.44497	1.86509	0.954166	2.03586	1.03901	1.51951	1.47644	5.62348	0.0425527	0.886592	1	0	0	0	0	0	0	0	0	0	0	0	0	0	0	0.0292042	0.0146021	-2.03836	-0.0856132	0.475589	1	0	0	0	0	0	0	0	0	0	0	-2.92608	0.180395	1	1	0	0	0.0429056	0	0.0183747	0.0213253	0.0206514	0	0	0	0	0	-3.13827	-1.98164	0.0498503	0.670575	0	0	0.854518	1.51491	1.81444	1.39462	1.4759	0.837157	1.15653	6.46123	-0.26632	0.49507	1	0	0	0.847542	0.396403	0.621973	0.482051	0.330507	0.406279	4.46906	0.576688	0.531639	1	0	0
ENSMUSG00000065837	Gm23503	107	2.03635	0.477104	0	0.333133	0.226	0.614518	0	0.497269	0.35482	0.364157	0.587284	0	0.300588	0.0482235	-1.05672	0.429022	1	0	0	0	0	0	0	0	0	0	0	0	0	0	0	0	0	-2.03836	0.0540256	1	1	0	0	0	0	0	0	0	0	0	0	-2.92608	0.180395	1	1	0	0	0	0	0	0	0	0	0	0	0	0	-3.13827	0.178849	1	1	0	0	0	0	0	0	0	0	0	-2.42087	0.183677	1	1	0	0	0	0	0	0	0	0	-2.01572	-0.214635	1	1	0	0
ENSMUSG00000075324	Fign	126532	0.287002	0.202535	0.333996	0.285653	0.429051	0.307647	0.218106	0.378458	0.219036	0.314103	0.265199	0.455109	0.308335	9.79057	-0.0352542	0.840205	1	0	0	1	1	1	1	1	1	0	0	0.031162	0.0269972	0.0290796	0.0277606	0.0275692	0.0276649	6.44541	0.102223	0.637499	1	0	0	0.0113194	0.00805776	0.00941261	0.00959657	0.00467925	0.00599723	0.00607715	0.00558454	4.99734	-0.757332	0.0137086	0.098812	0	1	0.0133303	0.013613	0.0177851	0.0226796	0.016852	0.0185461	0.0189692	0.0180349	0.0163359	0.0179715	6.05332	0.0723099	0.693622	1	0	0	0.164148	0.1299	0.132259	0.142102	0.188549	0.146581	0.167565	9.79431	0.262378	0.225716	1	0	0	0.0179768	0.0257894	0.0218831	0.0573149	0.0101556	0.0337353	6.64413	-0.649203	0.392117	1	0	0
ENSMUSG00000087702	Gm13575	11259	0	0	0	0.00316594	0	0.000633188	0	0	0.00337204	0	0	0	0.000562007	-2.67751	-0.289635	0.926648	1	0	0	0	0	0	0	0	0	0	0	0	0	0	0	0	0	-2.03836	0.0540256	1	1	0	0	0	0	0	0	0	0	0	0	-2.92608	0.180395	1	1	0	0	0	0	0	0	0	0	0	0	0	0	-3.13827	0.178849	1	1	0	0	0	0.00447122	0.00221514	0.00222879	0	0.00156144	0.000780722	-0.569238	-1.5196	0.567104	1	0	0	0	0	0	0	0	0	-2.01572	-0.214635	1	1	0	0
ENSMUSG00000082127	Gm13577	205	0	0	0	0	0	0	0	0	0	0	0	0	0	-4.03543	0.405724	1	1	0	0	0	0	0	0	0	0	0	0	10.9059	8.13335	9.51963	16.7496	17.0165	16.8831	5.97941	-0.796813	0.00488839	0.152377	1	0	1.21507	0.7253	0.88409	0.941486	1.7329	1.5038	0.875232	1.37064	3.00224	0.564817	0.24172	0.787262	0	0	0.316455	0.168047	0.542099	0.786435	0.453259	0.184632	0.848429	1.25427	0.341796	0.657283	1.7551	0.520713	0.424108	1	0	0	4.51884	3.31517	3.16316	3.66572	2.07818	3.60182	2.84	4.90546	-0.345923	0.456166	1	0	0	0.312557	0.324857	0.318707	0	0	0	-2.01572	1.82138	0.212733	1	0	0
ENSMUSG00000081065	Gm13576	778	0	0	0	0	0	0	0	0	0	0	0	0	0	-4.03543	0.405724	1	1	0	0	0	0	0	0	0	0	0	0	0	0	0	0	0	0	-2.03836	0.0540256	1	1	0	0	0	0	0	0	0	0	0	0	-2.92608	0.180395	1	1	0	0	0	0	0	0	0	0	0	0	0	0	-3.13827	0.178849	1	1	0	0	0	0	0	0	0	0	0	-2.42087	0.183677	1	1	0	0	0	0	0	0	0	0	-2.01572	-0.214635	1	1	0	0
ENSMUSG00000084104	Gm13578	590	0	0	0.21575	0	0.0409865	0.0513473	0	0	0.193046	0	0	0.376846	0.0949821	-0.0848158	0.851192	0.442405	1	0	0	0	0	0	0	0	0	0	0	0	0	0	0.0668941	0	0.033447	-2.03836	0.0540256	0.476666	1	0	0	0.633277	0.324014	0.175534	0.377608	0.735912	0.361736	0	0.365882	2.90687	-0.02076	0.968399	1	0	0	0	0.0583891	0	0	0.0145973	0	0	0.108952	0	0.0272379	-1.49313	0.888563	0.576768	1	0	0	0	0.0426623	0	0.0142208	0.0343847	0	0.0171923	-1.2659	0.352312	0.939873	1	0	0	0	0.056437	0.0282185	0.185304	0.120999	0.153151	0.181624	-2.46702	0.37903	1	0	0
ENSMUSG00000026888	Grb14	112512	0.316956	0.306722	0.32244	0.280696	0.352268	0.315816	0.241707	0.219429	0.228783	0.225452	0.242394	0.268755	0.237753	9.45291	-0.462128	6.43171013975727e-05	0.656042	0	0	1	1	0	1	1	1	0	0	0.128619	0.114578	0.121598	0.131895	0.111067	0.121481	8.37583	0.0308625	0.838094	1	0	0	0.356436	0.323772	0.306289	0.328832	0.230841	0.215825	0.229181	0.225282	10.0441	-0.527189	2.14777038353129e-09	8.66578659094364e-08	0	0	0.238131	0.299143	0.28471	0.278844	0.275207	0.26475	0.279183	0.250243	0.250661	0.261209	9.83053	-0.0979929	0.13706	0.950818	0	0	0.380689	0.426403	0.402771	0.403287	0.364044	0.409538	0.386791	10.9818	-0.0438552	0.82394	1	0	0	0.194195	0.179345	0.18677	0.244871	0.222711	0.233791	9.42255	-0.361514	0.157004	0.984939	0	0
ENSMUSG00000034903	Cobll1	151065	0.0879839	0.0294003	0.0404464	0.0445964	0.136386	0.0677625	0.0411043	0.0176109	0.0346823	0.0510709	0.0711318	0.0995926	0.0525321	7.6622	-0.391429	0.252303	0.916059	0	0	1	0	0	1	1	0	0	0	0.0858381	0.0767221	0.0812801	0.099802	0.0777527	0.0887773	8.28433	-0.0982326	0.514065	1	0	0	0.0164889	0.0198257	0.0207383	0.0190176	0.00914512	0.0119303	0.00984108	0.0103055	6.19247	-0.867553	1.62351152220466e-05	0.000302246	0	0	0.0427292	0.0517661	0.0349431	0.0384198	0.0419646	0.0373321	0.0474354	0.0417012	0.0449913	0.042865	7.59586	0.00799277	0.900865	1	0	0	0.127647	0.0646493	0.0554724	0.0825895	0.085276	0.0857689	0.0855225	9.164	0.0894513	0.744096	1	0	0	0.00911922	0.0116823	0.0104008	0.000482482	0.00307173	0.00177711	4.2518	2.49967	0.0353218	0.684028	0	1
ENSMUSG00000086881	Gm13594	920	0	0	0	0	0	0	0	0	0.0412671	0.169412	0.0683036	0	0.0464972	-4.03543	3.16902	0.0320878	0.916059	0	0	0	0	0	0	0	0	0	0	0.441841	0.044203	0.243022	0.514794	0.191986	0.35339	2.71025	-0.521166	0.567444	1	0	0	0	0.0461759	0	0.015392	0.0429039	0.128879	0.0557213	0.0758348	0.135554	2.30365	0.120031	0.508191	0	0	0	0.0748903	0.0301984	0.0700953	0.043796	0	0.113431	0.104807	0.076161	0.0735998	0.653263	0.740578	0.411481	1	0	0	0.0529955	0.0273595	0.027109	0.0358214	0.0441021	0.019109	0.0316056	0.489791	-0.140026	0.917641	1	0	0	0	0	0	0	0	0	-2.01572	-0.214635	1	1	0	0
ENSMUSG00000083707	Gm13592	1010	0	0	0	0.0352923	0	0.00705847	0	0	0	0.077158	0	0	0.0128597	-2.15153	0.762331	0.688267	1	0	0	0	0	0	0	0	0	0	0	0	0	0	0	0	0	-2.03836	0.0540256	1	1	0	0	0	0.0420612	0	0.0140204	0	0.023479	0	0.00782633	-1.42608	-0.819605	0.628257	1	0	0	0	0	0	0	0	0	0	0	0	0	-3.13827	0.178849	1	1	0	0	0	0	0	0	0	0	0	-2.42087	0.183677	1	1	0	0	0.0317199	0	0.01586	0	0	0	-2.01572	-0.214635	0.485515	1	0	0
ENSMUSG00000080766	Gm13593	1192	0	0	0	0.179422	0	0.0358845	0	0	0	0	0	0	0	-4.03543	-2.88484	0.0328859	0.916059	0	0	0	0	0	0	0	0	0	0	0	0	0	0	0	0	-2.03836	0.0540256	1	1	0	0	0	0	0	0	0	0	0	0	-2.92608	0.180395	1	1	0	0	0	0	0	0	0	0	0	0	0	0	-3.13827	0.178849	1	1	0	0	0	0	0	0	0	0	0	-2.42087	0.183677	1	1	0	0	0	0	0	0	0	0	-2.01572	-0.214635	1	1	0	0
ENSMUSG00000061171	Slc38a11	47605	0.0305136	0.00536184	0.0106957	0.00973403	0.0233667	0.0159344	0.0144929	0.00782386	0.00797516	0.00982203	0.0250803	0.0404777	0.017612	4.16329	0.122222	0.793136	1	0	0	0	0	0	0	0	0	0	0	0.04611	0.0358786	0.0409943	0.0630087	0.0528713	0.05794	5.8163	-0.470241	0.0894506	0.792831	0	0	0.0013081	0.000446191	0.000543876	0.000766057	0.000829149	0	0.000538426	0.000455858	-0.0606207	-0.73207	0.690274	1	0	0	0.0361126	0.0492085	0.041436	0.0419939	0.0421877	0.0294177	0.063572	0.0357832	0.0419481	0.0426803	5.93029	-0.00499723	0.995077	1	0	0	0.0138264	0.0274946	0.0130975	0.0181395	0.0213076	0.028805	0.0250563	5.52227	0.493891	0.244141	1	0	0	0.0134596	0.00489623	0.00917789	0.0183727	0.00374905	0.0110609	3.80045	-0.299635	0.811987	1	0	0
ENSMUSG00000099184	Mir6337	105	0	0	0	0	0	0	0	0	0	0	0	0	0	-4.03543	0.405724	1	1	0	0	0	0	0	0	0	0	0	0	0	0	0	0	0	0	-2.03836	0.0540256	1	1	0	0	0	0	0	0	0	0	0	0	-2.92608	0.180395	1	1	0	0	0	0	0	0	0	0	0	0	0	0	-3.13827	0.178849	1	1	0	0	0	0	0	0	0	0	0	-2.42087	0.183677	1	1	0	0	0	0	0	0	0	0	-2.01572	-0.214635	1	1	0	0
ENSMUSG00000088197	Gm24138	114	0	0	0	0	0	0	0	0	0.333033	0	0	1.62529	0.326387	-4.03543	2.9924	0.042542	0.916059	0	0	0	0	0	0	0	0	0	0	0	0	0	0	0	0	-2.03836	0.0540256	1	1	0	0	0	0	0	0	0	0	0	0	-2.92608	0.180395	1	1	0	0	0	0	0	0	0	0	0	0	0	0	-3.13827	0.178849	1	1	0	0	0	0	0	0	0	0	0	-2.42087	0.183677	1	1	0	0	0	0	0	0	0	0	-2.01572	-0.214635	1	1	0	0
ENSMUSG00000057182	Scn3a	110510	1.51096	1.44175	1.43637	1.43052	1.38208	1.44034	1.44426	1.3982	1.53808	1.6057	1.26065	1.4667	1.45227	11.8296	-0.0426299	0.637767	1	0	0	0	0	0	0	0	0	1	0	0.0746703	0.0669744	0.0708224	0.084285	0.103889	0.094087	7.77462	-0.378169	0.0297062	0.459335	1	0	0.877367	0.913758	0.987526	0.926217	0.677565	0.723795	0.794629	0.731996	11.6176	-0.323262	3.42428373346719e-05	0.000580993	0	0	0.439396	0.494096	0.460068	0.466253	0.464953	0.472305	0.465864	0.465926	0.51833	0.480607	10.6231	0.0250551	0.654702	1	0	0	1.40828	0.998083	0.828034	1.07813	1.17195	0.981067	1.07651	12.3974	0.0314791	0.88832	1	0	0	0.968274	1.26008	1.11418	1.39559	1.77488	1.58524	12.0678	-0.547793	0.0286007	0.647353	1	0
ENSMUSG00000086701	Gm13595	3341	1.91303	1.61967	1.60021	1.44032	1.66473	1.64759	1.92739	1.46517	1.35227	1.91267	0.959236	1.36425	1.49683	6.89881	-0.188248	0.322902	0.974412	0	0	0	0	0	0	0	0	0	0	0	0.0243441	0.012172	0.0118131	0	0.00590654	-0.529744	1.07125	0.722402	1	0	0	0	0.0317883	0	0.0105961	0.0118143	0	0.0306876	0.0141673	0.50648	0.401648	0.986059	1	0	0	0.0194173	0	0.00831564	0.00965095	0.00934598	0.0113288	0	0.0096201	0.0314583	0.0131018	0.162924	0.460253	0.692719	1	0	0	0.890186	0.595177	0.507615	0.664326	0.777231	0.552509	0.66487	6.65318	0.0366195	0.92147	1	0	0	0.575345	0.906945	0.741145	0.5563	0.523508	0.539904	5.94804	0.421243	0.47687	1	0	0
ENSMUSG00000075318	Scn2a	146677	1.92522	1.93547	2.14878	1.95363	1.92877	1.97837	2.00891	2.02054	2.01843	2.00619	1.79722	2.10424	1.99259	12.6955	-0.0448963	0.603213	1	0	0	0	0	1	1	0	0	1	0	2.39722	2.28318	2.3402	2.03853	1.81773	1.92813	12.8858	0.309497	0.00058469	0.0374859	0	1	1.63156	1.81945	2.04744	1.83281	1.41038	1.53574	1.64894	1.53169	13.0517	-0.243914	0.00148317	0.0155359	0	0	2.91356	2.73996	2.75198	2.72126	2.78169	2.82587	2.59047	2.87954	3.05444	2.83758	13.6032	0.00522396	0.912049	1	0	0	3.75765	4.64213	4.71424	4.37134	4.01474	4.57843	4.29658	14.8226	-0.0133755	0.956554	1	0	0	2.41441	2.55369	2.48405	2.64807	3.58366	3.11586	13.5419	-0.367322	0.0765516	0.829642	0	0
ENSMUSG00000044647	Csrnp3	185780	2.2194	1.97023	2.07232	2.10441	1.88284	2.04984	1.97199	1.87049	2.11246	2.04619	1.767	2.3108	2.01315	13.0693	-0.0805475	0.389292	1	0	0	1	0	1	1	0	0	1	0	0.16651	0.193943	0.180226	0.197784	0.215579	0.206681	9.76636	-0.165577	0.100629	0.836924	0	0	0.814185	0.844469	0.960364	0.873006	0.815226	0.913296	0.924113	0.884211	12.461	0.0347948	0.661649	1	0	0	0.602185	0.582071	0.558851	0.554695	0.574451	0.588788	0.515474	0.591848	0.601564	0.574419	11.654	-0.0236531	0.658769	1	0	0	1.54144	1.46122	1.52061	1.50776	1.57224	1.47935	1.5258	13.6473	0.0351224	0.872734	1	0	0	1.17246	1.27936	1.22591	1.61108	1.94133	1.7762	12.9676	-0.574235	0.00855382	0.467945	1	0
ENSMUSG00000052865	Gm13619	8212	1.45048	1.28682	1.13156	1.14159	1.34279	1.27065	1.05019	1.24402	1.28987	1.37126	1.01773	1.59291	1.261	7.88623	-0.0588105	0.703662	1	0	0	0	0	0	0	0	0	0	0	0.0297	0.0742817	0.0519908	0.0576729	0.048394	0.0530334	3.39088	0.00484109	0.999631	1	0	0	0.0530815	0.111223	0.0945855	0.0862966	0.0769053	0.0952941	0.0905165	0.0875719	4.62851	0.0305832	0.881652	1	0	0	0.0908478	0.0503403	0.060897	0.0588964	0.0652454	0.0414814	0.0593032	0.101761	0.0597268	0.0655681	4.02171	-0.0171036	0.99781	1	0	0	0.736207	0.576242	0.637782	0.650077	0.664539	0.554469	0.609504	7.87809	-0.0717481	0.787088	1	0	0	0.179458	0.409533	0.294495	0.510345	0.608531	0.559438	6.60703	-0.962261	0.106227	0.896844	0	0
ENSMUSG00000085160	Gm13617	9772	2.37095	2.04785	1.90835	2.08648	2.15787	2.1143	2.1181	1.95473	2.24174	2.65162	2.04492	2.24114	2.20871	8.90791	0.0106764	0.909116	1	0	0	0	0	0	0	0	0	0	0	0.174711	0.237209	0.20596	0.210019	0.212379	0.211199	5.62996	-0.00401375	0.987071	1	0	0	0.497056	0.504287	0.423925	0.475089	0.420083	0.647931	0.472137	0.513383	7.38141	0.134359	0.329605	0.877752	0	0	0.365128	0.345483	0.309895	0.290366	0.327718	0.325354	0.238501	0.24668	0.279641	0.272544	6.46256	-0.290987	0.0513156	0.67964	0	0	1.57164	1.64336	1.85036	1.68846	1.53419	1.57057	1.55238	9.49483	-0.109176	0.617121	1	0	0	3.79973	3.59489	3.69731	6.5972	6.03435	6.31577	10.4287	-0.809996	0.00299288	0.351645	1	0
ENSMUSG00000026994	Galnt3	42229	0.0808357	0.0374755	0.0346649	0.0379842	0.0475292	0.0476979	0.0462909	0.0516593	0.0233752	0.0286038	0.0550583	0.0491408	0.0423547	5.42434	-0.213258	0.465586	1	0	0	1	0	1	0	0	0	0	0	0.0134763	0.00481502	0.00914566	0.0140191	0.0188217	0.0164204	3.649	-0.815725	0.169322	1	0	0	0.0530867	0.0357126	0.0410787	0.0432927	0.0373882	0.042678	0.042488	0.0408514	5.93527	-0.0598205	0.951194	1	0	0	0.0729707	0.0946304	0.0750009	0.0801725	0.0806936	0.0833551	0.100496	0.0829606	0.0895991	0.0891027	6.75597	0.120745	0.362033	1	0	0	0.106797	0.145437	0.133475	0.12857	0.0826294	0.106159	0.0943941	7.72696	-0.433385	0.13439	1	0	0	0.0599335	0.059138	0.0595357	0.0854357	0.141159	0.113298	6.66412	-0.970563	0.0741736	0.82224	0	0
ENSMUSG00000100197	Gm28638	49934	0.00145452	0.00817881	0.00382382	0.0121354	0.00435852	0.00599022	0.0115141	0.00319669	0.0136857	0.00780326	0.00125845	0.00445266	0.00698515	2.89366	0.132971	0.850274	1	0	0	0	0	0	0	0	0	0	0	0	0.00162882	0.00081441	0	0	0	-2.03836	1.07125	0.318299	1	0	0	0	0	0.000518509	0.000172836	0	0.000949805	0.000513313	0.000487706	-0.977591	1.50822	0.435547	0.985375	0	0	0	0.0013798	0.00111277	0.00193719	0.00110744	0.00303196	0.00139326	0.00257466	0.00350804	0.00262698	1.35734	1.23374	0.103643	0.884589	0	0	0.00390563	0	0.00499466	0.00296676	0.0032502	0.00281657	0.00303338	2.78634	0.0184388	0.977304	1	0	0	0	0	0	0	0.00929289	0.00464645	-2.01572	-3.91909	0.088251	0.855096	0	0
ENSMUSG00000080728	Gm13616	222	0	0	0	0	0	0	0	0	0	0	0	0	0	-4.03543	0.405724	1	1	0	0	0	0	0	0	0	0	0	0	0	0	0	0	0	0	-2.03836	0.0540256	1	1	0	0	0	0	0	0	0	0	0	0	-2.92608	0.180395	1	1	0	0	0	0	0	0	0	0	0	0	0	0	-3.13827	0.178849	1	1	0	0	0	0	0	0	0	0	0	-2.42087	0.183677	1	1	0	0	0	0	0	0	0	0	-2.01572	-0.214635	1	1	0	0
ENSMUSG00000034848	Ttc21b	72291	0.67917	0.453364	0.487751	0.495053	0.646607	0.552389	0.571042	0.543185	0.489993	0.534687	0.545023	0.46493	0.52481	9.78565	-0.120667	0.246671	0.916059	0	0	0	0	1	0	0	0	0	0	0.483017	0.409531	0.446274	0.456963	0.486824	0.471893	9.65365	-0.0499537	0.615208	1	0	0	0.177451	0.194806	0.185523	0.185927	0.207484	0.199116	0.210256	0.205619	8.93047	0.160683	0.144386	0.581625	0	0	0.202362	0.231122	0.242503	0.235057	0.227761	0.245555	0.239632	0.255647	0.220989	0.240456	8.99626	0.0554643	0.472278	1	0	0	0.382407	0.303967	0.339824	0.342066	0.363134	0.28453	0.323832	10.0974	-0.0580485	0.779896	1	0	0	0.298253	0.398426	0.348339	0.408838	0.617699	0.513269	9.80406	-0.599613	0.0642939	0.798055	0	0
ENSMUSG00000086671	Gm13618	4978	0.408525	0.451226	0.319638	0.186175	0.573218	0.387756	0.392692	0.416855	0.320322	0.5714	0.302962	0.23821	0.37374	5.4252	-0.0937889	0.731512	1	0	0	0	0	0	0	0	0	0	0	0.898238	0.735236	0.816737	0.856266	0.762853	0.80956	6.6192	0.0421696	0.84654	1	0	0	0.287718	0.230416	0.223648	0.247261	0.285452	0.29535	0.319239	0.300014	5.54619	0.300356	0.184156	0.662699	0	0	0.3258	0.352938	0.351607	0.291477	0.330456	0.334548	0.363369	0.380937	0.365964	0.361205	5.69902	0.104508	0.554047	1	0	0	0.426051	0.404512	0.430869	0.420477	0.338252	0.324907	0.331579	6.40352	-0.325785	0.331971	1	0	0	0.238122	0.307694	0.272908	0.168379	0.559298	0.363839	5.52239	-0.461043	0.55004	1	0	0
ENSMUSG00000064329	Scn1a	170063	1.45462	1.27968	1.32111	1.34417	1.37303	1.35452	1.44292	1.45735	1.24013	1.32752	1.37272	1.31938	1.36	12.3581	-0.0479904	0.555308	1	0	0	0	0	1	0	1	0	0	0	0.795476	0.724078	0.759777	0.622659	0.634584	0.628622	11.4788	0.304008	0.000164706	0.0156291	0	1	0.377523	0.439399	0.44897	0.421964	0.355345	0.379559	0.45472	0.396541	11.2308	-0.0747885	0.325576	0.877752	0	0	1.03129	0.915208	1.12314	1.04318	1.02821	1.19249	1.04298	1.22165	1.0838	1.13523	12.4378	0.119098	0.0328984	0.561509	0	0	1.31936	1.3041	1.3693	1.33092	1.44628	1.57068	1.50848	13.4216	0.196172	0.368114	1	0	0	0.814006	0.852892	0.833449	1.4619	1.56327	1.51258	12.4452	-0.898291	0.000393761	0.239547	1	0
ENSMUSG00000085386	Gm13630	12095	0.858709	0.66688	0.705134	0.739724	0.571812	0.708452	0.636981	0.813844	0.549319	0.544444	0.555917	0.640332	0.623473	7.51684	-0.237535	0.142348	0.916059	0	0	0	0	0	0	0	0	0	0	0.174764	0.178201	0.176482	0.254524	0.233653	0.244088	5.93031	-0.437371	0.0903805	0.795965	0	0	0.216241	0.268695	0.244035	0.24299	0.221916	0.239196	0.275497	0.245536	6.67343	0.0298697	0.942901	1	0	0	0.528319	0.45572	0.597227	0.559835	0.535275	0.607094	0.649983	0.749376	0.689385	0.673959	7.77739	0.309375	0.00474624	0.194498	1	0	0.451481	0.493217	0.490764	0.478488	0.491449	0.453498	0.472473	8.03342	-0.0016277	0.995395	1	0	0	0.937671	0.638702	0.788187	1.40108	1.41657	1.40883	8.53906	-0.877499	0.0184963	0.580721	1	0
ENSMUSG00000087301	Gm13629	105147	0.549835	0.404917	0.52238	0.527829	0.587147	0.518422	0.516182	0.435188	0.535472	0.417267	0.491255	0.648816	0.507363	10.2586	-0.0811236	0.478786	1	0	0	0	0	0	0	0	0	0	0	0.0533502	0.0464113	0.0498807	0.0491716	0.0382157	0.0436936	6.89793	0.21999	0.288104	1	0	0	0.0118448	0.0101006	0.0132969	0.0117474	0.0067571	0.00631483	0.0146263	0.00923273	5.23933	-0.331198	0.247294	0.799048	0	0	0.0351677	0.0402988	0.0348778	0.0361853	0.0366324	0.0529152	0.0370527	0.050742	0.0473132	0.0470058	7.04121	0.336684	0.00991204	0.301837	1	0	0.16067	0.0931212	0.145638	0.133143	0.253329	0.111688	0.182508	9.54802	0.475823	0.112136	1	0	0	0.049969	0.0608024	0.0553857	0.0904604	0.144616	0.117538	7.95488	-1.12675	0.0131515	0.526598	1	0
ENSMUSG00000080855	Rpl35-ps1	372	0	0	1.02655	0	0.650055	0.335322	0	0.286063	0.102059	0.104744	0	0.0996144	0.0987467	0.625134	-1.76948	0.154653	0.916059	0	0	0	0	0	0	0	0	0	0	0	0	0	0	0	0	-2.03836	0.0540256	1	1	0	0	0	0	0	0	0	0	0	0	-2.92608	0.180395	1	1	0	0	0	0	0	0	0	0	0	0	0	0	-3.13827	0.178849	1	1	0	0	0.0655321	0.0676633	0	0.0443985	0.0545348	0.0472589	0.0508969	-0.340695	0.272518	0.920137	1	0	0	0.258364	0	0.129182	0.0979652	0	0.0489826	-0.223238	1.37033	0.66513	1	0	0
ENSMUSG00000075316	Scn9a	154883	0.6823	0.408709	0.521883	0.526798	0.563633	0.540665	0.52304	0.433885	0.565259	0.411829	0.486866	0.698625	0.519917	10.8644	-0.10376	0.422186	1	0	0	1	0	0	0	0	0	0	0	0.109705	0.107389	0.108547	0.0823073	0.0826784	0.0824928	8.47553	0.426821	0.0038754	0.132616	0	1	0.0116597	0.0105599	0.0117016	0.0113071	0.0063712	0.00888025	0.0129083	0.00938659	5.78381	-0.248453	0.335964	0.877752	0	0	0.0689014	0.0847432	0.0839488	0.0891019	0.0816738	0.106792	0.0846714	0.126585	0.0866334	0.10117	8.73093	0.286984	0.00358096	0.163387	1	0	0.150943	0.0960461	0.13961	0.128866	0.242841	0.102837	0.172839	10.044	0.44493	0.123662	1	0	0	0.0641226	0.0709458	0.0675342	0.135765	0.175612	0.155689	8.85842	-1.24481	0.00161327	0.302499	1	0
ENSMUSG00000081307	Gm13627	1333	0.272431	0.0765943	0.14324	0.213925	0.235834	0.188405	0.0431318	0.119747	0.313296	0.701542	0.37713	0.472589	0.337906	2.9297	0.808269	0.179541	0.916059	0	0	0	0	0	0	0	0	0	0	0.0304946	0.0305077	0.0305012	0	0	0	-2.03836	1.06266	0.304379	1	0	0	0	0	0	0	0	0	0	0	-2.92608	0.180395	1	1	0	0	0	0.0258436	0	0.0241889	0.0125081	0	0	0	0	0	-3.13827	-1.05345	0.161794	0.973591	0	0	0.0365761	0	0.0374198	0.0246653	0.030438	0.0395656	0.0350018	0.844533	0.497771	0.748838	1	0	0	0	0	0	0.164035	0.160666	0.162351	-2.01572	-3.80161	0.0557092	0.763857	0	0
ENSMUSG00000088994	Gm23046	284	0.255739	0	1.12053	1.1296	0.340592	0.569294	0	0	1.33682	1.0976	0	1.56577	0.666699	2.0085	0.172126	0.782582	1	0	0	0	0	0	0	0	0	0	0	0	0	0	0	0	0	-2.03836	0.0540256	1	1	0	0	0	0	0	0	0	0	0	0	-2.92608	0.180395	1	1	0	0	0	0	0	0	0	0	0	0	0	0	-3.13827	0.178849	1	1	0	0	0	0.0886293	0	0.0295431	0.357165	0.0619025	0.209534	0.00796506	2.90005	0.178396	1	0	0	0	0	0	0	0	0	-2.01572	-0.214635	1	1	0	0
ENSMUSG00000034810	Scn7a	111490	0.0195435	0.00961568	0.01313	0.014707	0.0147491	0.014349	0.0113453	0.00859037	0.0102159	0.00838779	0.0152181	0.0129626	0.01112	4.99524	-0.418378	0.140677	0.916059	0	0	0	0	0	1	0	1	1	1	0.0120318	0.0051066	0.00856921	0.004248	0.00316848	0.00370824	3.93122	1.23435	0.027762	0.443641	0	1	0.000558545	0.00114311	0.00348344	0.00172836	0.000708075	0.000212699	0.00390834	0.0016097	2.68821	-0.106343	0.732188	1	0	0	0.0715706	0.0821919	0.0655378	0.0647827	0.0710208	0.0930197	0.0911058	0.0732241	0.0710171	0.0820917	8.00547	0.184781	0.0749601	0.789866	0	0	0.150435	0.184451	0.130641	0.155176	0.110633	0.197106	0.15387	9.6088	0.00889631	0.968124	1	0	0	0.00143677	0.0158291	0.00863293	0.00588371	0.00384193	0.00486282	4.4001	0.800002	0.502719	1	0	0
ENSMUSG00000081973	Gm13600	1514	0	0.0337187	0	0.0235438	0.0159723	0.014647	0.0379753	0.0702877	0.100306	0.0257363	0.207528	0.0244759	0.0777181	0.226829	2.29906	0.066621	0.916059	0	0	0	0	0	0	0	0	0	0	0	0	0	0	0	0	-2.03836	0.0540256	1	1	0	0	0.0822618	0	0.0171012	0.033121	0.0521422	0.015663	0.0507895	0.0395316	0.895378	0.300612	0.457329	1	0	0	0	0	0	0	0	0	0	0	0	0	-3.13827	0.178849	1	1	0	0	0	0	0	0	0	0	0	-2.42087	0.183677	1	1	0	0	0	0	0	0	0	0	-2.01572	-0.214635	1	1	0	0
ENSMUSG00000082218	Gm13602	493	0	0	0	0	0	0	0	0	0	0	0	0	0	-4.03543	0.405724	1	1	0	0	0	0	0	0	0	0	0	0	0	0	0	0	0	0	-2.03836	0.0540256	1	1	0	0	0	0	0	0	0	0	0	0	-2.92608	0.180395	1	1	0	0	0	0	0	0	0	0	0	0	0	0	-3.13827	0.178849	1	1	0	0	0	0	0	0	0	0	0	-2.42087	0.183677	1	1	0	0	0	0	0	0	0.0724031	0.0362015	-2.01572	-0.21865	0.44838	1	0	0
ENSMUSG00000086908	Gm13598	37090	0	0.00137638	0	0.00672734	0.00065198	0.00175114	0.00155014	0.00286912	0.00204722	0.00735383	0.00169424	0.0009991	0.00275227	0.920767	0.550288	0.651379	1	0	0	0	0	0	0	0	0	0	0	0	0	0	0.0010641	0	0.00053205	-2.03836	0.0540256	0.476666	1	0	0	0	0	0	0	0	0	0	0	-2.92608	0.180395	1	1	0	0	0	0	0	0	0	0	0	0	0	0	-3.13827	0.178849	1	1	0	0	0	0.00135728	0	0.000452426	0	0	0	-2.42087	-0.886977	0.305653	1	0	0	0	0	0	0	0.000962381	0.000481191	-2.01572	-0.21865	0.44838	1	0	0
ENSMUSG00000075314	Gm1322	11117	0	0	0	0.00641275	0	0.00128255	0	0	0	0.0140199	0	0	0.00233665	-1.15153	0.762331	0.660623	1	0	0	0	0	0	0	0	0	0	0	0	0	0	0	0	0	-2.03836	0.0540256	1	1	0	0	0	0	0	0	0	0	0	0	-2.92608	0.180395	1	1	0	0	0	0	0	0	0	0	0	0	0	0	-3.13827	0.178849	1	1	0	0	0	0.00452833	0	0.00150944	0	0	0	-2.42087	-0.886977	0.305653	1	0	0	0	0	0	0	0	0	-2.01572	-0.214635	1	1	0	0
ENSMUSG00000087043	Gm13599	86833	0	0.00352747	0.00146595	0.00574705	0.00696223	0.00354054	0.00198639	0.00183828	0.00087446	0.0026924	0	0.00341405	0.00180093	2.32823	-1.0223	0.154015	0.916059	0	0	0	0	0	0	0	0	0	0	0.000468132	0	0.000234066	0	0	0	-2.03836	0.0540256	0.477408	1	0	0	0.000717149	0	0.000298173	0.000338441	0	0	0.000295185	9.83949e-05	-0.885831	-1.73851	0.616208	1	0	0	0	0	0	0	0	0	0	0	0	0	-3.13827	0.178849	1	1	0	0	0.00224596	0.002319	0.00430832	0.00295776	0.00233632	0.00222707	0.0022817	3.37296	-0.381558	0.588346	1	0	0	0.000368951	0.00268429	0.00152662	0.000419692	0.000822146	0.000620919	1.30932	1.26017	0.575059	1	0	0
ENSMUSG00000096240	Gm21830	19362	0.0262581	0.00790984	0	0.00736396	0.00374683	0.00905575	0.00593892	0.00274805	0.00196084	0.0100622	0.0097365	0.0114833	0.00698829	1.79685	-0.409339	0.704307	1	0	0	1	0	1	1	0	1	0	0	0	0	0	0	0	0	-2.03836	0.0540256	1	1	0	0	0	0	0	0	0	0	0	0	-2.92608	0.180395	1	1	0	0	0.00167527	0	0	0	0.000418818	0	0.00179659	0	0	0.000449148	-1.97013	0.0570156	0.959203	1	0	0	0	0	0	0	0.00314331	0	0.00157166	-2.42087	2.00793	0.17728	1	0	0	0.00661855	0.00171975	0.00416915	0.00564659	0.00553063	0.00558861	1.44599	-0.465164	0.825912	1	0	0
ENSMUSG00000088043	Gm23328	132	0	0	0	0	0	0	0	0	0	0	0	0	0	-4.03543	0.405724	1	1	0	0	0	0	0	0	0	0	0	0	0	0	0	0	0	0	-2.03836	0.0540256	1	1	0	0	0	0	0	0	0	0	0	0	-2.92608	0.180395	1	1	0	0	0	0	0	0	0	0	0	0	0	0	-3.13827	0.178849	1	1	0	0	0	0	0	0	0	0	0	-2.42087	0.183677	1	1	0	0	0	0	0	0	0	0	-2.01572	-0.214635	1	1	0	0
ENSMUSG00000097112	Gm26727	366	0	0	0	0	0	0	0	0	0	0	0	0	0	-4.03543	0.405724	1	1	0	0	0	0	0	0	0	0	0	0	0	0	0	0	0	0	-2.03836	0.0540256	1	1	0	0	0	0	0	0	0	0	0	0	-2.92608	0.180395	1	1	0	0	0	0	0	0	0	0	0	0	0	0	-3.13827	0.178849	1	1	0	0	0	0	0	0	0	0	0	-2.42087	0.183677	1	1	0	0	0	0	0	0	0	0	-2.01572	-0.214635	1	1	0	0
ENSMUSG00000027022	Xirp2	80613	0.0234253	0.0145653	0.0189487	0.0362586	0.00629952	0.0198995	0.0135511	0.0448827	0.0103612	0.0246512	0.0319603	0.00781464	0.0222035	5.27828	0.0895029	0.8516	1	0	0	0	1	0	0	1	0	0	0	0.00100851	0	0.000504253	0	0.000547763	0.000273881	-0.468536	0.914387	0.728764	1	0	0	0.00154497	0.000526985	0.000963537	0.00101183	0	0.000588336	0	0.000196112	0.317692	-2.30714	0.141335	0.573085	0	0	0.169802	0.188032	0.211265	0.168793	0.184473	0.158698	0.203674	0.173436	0.145155	0.170241	8.75297	-0.139841	0.12018	0.93534	0	0	0.112495	0.174855	0.289892	0.192414	0.129856	0.15702	0.143438	9.26558	-0.436772	0.16692	1	0	0	0.0568309	0.042545	0.0496879	0.0587697	0.0730605	0.0659151	7.07406	-0.448719	0.310982	1	0	0
ENSMUSG00000087467	Gm13601	25482	0.0712562	0.042071	0.0599447	0.0755374	0.0151838	0.0527986	0.0338443	0.119019	0.031288	0.0642227	0.088777	0.0174507	0.0591003	5.02375	0.0988753	0.810965	1	0	0	0	0	0	0	0	0	0	0	0	0	0	0	0	0	-2.03836	0.0540256	1	1	0	0	0.00244377	0	0	0.000814591	0	0.000930609	0	0.000310203	-1.18824	-1.29527	0.974036	1	0	0	0.446796	0.542119	0.58221	0.44414	0.503816	0.421837	0.550137	0.466686	0.383585	0.455561	8.52623	-0.169281	0.0833737	0.822807	0	0	0.329096	0.465247	0.804526	0.532956	0.35587	0.408427	0.382148	9.04596	-0.492337	0.119792	1	0	0	0.155898	0.134592	0.145245	0.148736	0.204514	0.176625	6.89798	-0.323497	0.479782	1	0	0
ENSMUSG00000034780	B3galt1	556819	1.5766	1.33415	1.4137	1.60149	1.43142	1.47147	1.43267	1.43832	1.34232	1.46043	1.34793	1.64406	1.44429	14.1737	-0.0807265	0.366893	1	0	0	1	0	0	1	1	0	1	0	0.0628554	0.0631014	0.0629784	0.0537273	0.0575732	0.0556502	9.6448	0.20978	0.0311071	0.472506	0	0	0.0997574	0.102653	0.104807	0.102406	0.13015	0.131043	0.121802	0.127665	11.1018	0.334533	3.50858397178115e-05	0.000592724	0	0	0.0782344	0.0748609	0.0820276	0.0760322	0.0777887	0.0931251	0.0784023	0.0731916	0.0747468	0.0798665	10.3718	0.0136127	0.848292	1	0	0	0.893565	0.574595	0.833241	0.767134	0.870072	0.629939	0.750006	14.2336	-0.0153893	0.952212	1	0	0	0.674782	0.747023	0.710902	0.964125	1.10029	1.03221	13.7664	-0.576793	0.00496775	0.399412	1	0
ENSMUSG00000098299	Mir7224	60	2.421	4.25417	3.18231	3.56453	2.01517	3.08744	3.83298	2.66039	3.79658	1.94824	2.09464	0	2.3888	1.89604	-0.447967	0.553583	1	0	0	0	0	0	0	0	0	0	0	0	0	0	0	0	0	-2.03836	0.0540256	1	1	0	0	0	0	0	0	0	0	0	0	-2.92608	0.180395	1	1	0	0	0	0	0	0	0	0	0	0	0	0	-3.13827	0.178849	1	1	0	0	19.5024	10.0683	8.31344	12.628	14.8771	10.2552	12.5661	5.095	0.0357591	0.952499	1	0	0	4.27161	4.99468	4.63315	5.46646	10.1135	7.78998	3.3986	-0.792133	0.530139	1	0	0
ENSMUSG00000097067	Gm26743	10252	1.61526	1.49884	1.60792	2.06876	1.42705	1.64357	1.34035	1.30269	1.55537	1.22383	1.39139	1.70608	1.41995	8.48022	-0.270769	0.052854	0.916059	0	0	0	0	0	0	0	0	0	0	0.0158601	0	0.00793003	0.0115492	0.00861428	0.0100817	1.15135	-0.32539	0.840181	1	0	0	0	0	0	0	0	0.00231309	0.00750052	0.0032712	-2.92608	2.24141	0.0629597	0.322769	0	0	0.00316393	0.00672055	0.00541993	0.00943538	0.00618495	0	0.00339305	0.00627015	0.00341729	0.00327012	0.47604	-0.931562	0.367492	1	0	0	1.44099	0.920701	1.13122	1.1643	1.3832	0.938005	1.1606	9.08334	0.0196109	0.93971	1	0	0	1.59998	1.08806	1.34402	2.86511	2.33972	2.60242	9.1273	-0.991112	0.00683696	0.437822	1	0
ENSMUSG00000083910	Gm13604	482	0	0.741391	0.396139	0.147906	0.501702	0.357428	0.954268	0.11039	0.472603	0.16168	0.65186	0.461285	0.468681	2.16667	0.304237	0.737183	1	0	0	0	0	0	0	0	0	0	0	0.168669	0.0843708	0.12652	0	0	0	-2.03836	1.64475	0.20787	1	0	0	0.129195	0.26441	0.107432	0.167013	0.409457	0.147596	0.26589	0.274314	1.83025	0.717755	0.495566	1	0	0	0	0	0	0	0	0	0	0	0	0	-3.13827	0.178849	1	1	0	0	1.41615	1.25331	1.91451	1.52799	1.64148	1.49542	1.56845	5.0932	0.0426038	0.917539	1	0	0	0.066467	0.207248	0.136858	0.226824	0.0740554	0.15044	1.01163	-0.16195	0.941913	1	0	0
ENSMUSG00000081299	Gm13603	83	0	3.69037	2.30047	0.858922	4.95295	2.36054	4.84895	3.20529	1.82968	0.469455	6.0568	0.446464	2.80944	2.27106	0.180815	0.964452	1	0	0	0	0	0	0	0	0	0	0	0	0	0	0	0	0	-2.03836	0.0540256	1	1	0	0	0	0	0	0	0	0	0	0	-2.92608	0.180395	1	1	0	0	0	0	0	0	0	0	0	0	0	0	-3.13827	0.178849	1	1	0	0	4.69936	0.606524	6.61069	3.97219	2.44421	1.69449	2.06935	3.455	-0.952616	0.228831	1	0	0	2.31594	2.80825	2.56209	1.31722	2.15028	1.73375	2.35513	0.522042	0.756934	1	0	0
ENSMUSG00000098734	Mir6335	98	8.89347	1.04184	1.2989	1.45491	3.20782	3.17939	2.9334	1.62881	0.774812	0.3976	1.92365	4.15941	1.96961	2.45883	-0.704275	0.362998	1	0	0	0	0	0	0	0	0	0	0	0	0	0	0	0	0	-2.03836	0.0540256	1	1	0	0	0	0	0	0	0	0	0	0	-2.92608	0.180395	1	1	0	0	0	0	0.283495	0	0.0708739	0	0	0	0	0	-3.13827	0.178849	0.319621	1	0	0	2.98506	1.79791	2.29044	2.3578	2.48412	1.25574	1.86993	3.22847	-0.307798	0.652504	1	0	0	0	0	0	0	0	0	-2.01572	-0.214635	1	1	0	0
ENSMUSG00000104398	Gm37964	4905	2.78378	1.85258	1.95934	2.23828	1.91287	2.14937	2.13334	1.60545	1.95827	2.407	1.97294	2.27401	2.0585	7.8735	-0.114689	0.446114	1	0	0	0	0	0	0	0	0	0	0	0.0165747	0.0331635	0.0248691	0	0	0	-2.03836	2.65049	0.0739643	0.721292	0	0	0	0	0	0	0	0	0	0	-2.92608	0.180395	1	1	0	0	0.00661297	0.00702335	0	0.00657367	0.0050525	0	0.00709186	0.00655265	0.014285	0.00698239	-0.185192	0.452634	0.672125	1	0	0	0.800173	0.585008	0.813547	0.73291	0.856147	0.612891	0.734519	7.35981	0.0186399	0.952669	1	0	0	0.0653152	0.780684	0.422999	0.230323	0.844156	0.53724	6.10139	-0.386106	0.708943	1	0	0
ENSMUSG00000081257	Gm13607	539	1.88649	2.36781	1.2989	0.661322	1.61513	1.56593	0.853353	0.987158	1.05656	1.22895	1.86536	0.687505	1.11315	4.01256	-0.551217	0.185039	0.916059	0	0	0	0	0	0	0	0	0	0	0	0	0	0	0	0	-2.03836	0.0540256	1	1	0	0	0	0.039408	0	0.013136	0.0732312	0	0	0.0244104	-1.58779	0.856972	0.988098	1	0	0	0	0	0	0	0	0	0	0	0	0	-3.13827	0.178849	1	1	0	0	0.361825	0.326893	0.3239	0.337539	0.489296	0.521864	0.50558	3.33977	0.602747	0.367957	1	0	0	3.03134	1.85331	2.44233	1.14941	5.16547	3.15744	5.45416	-0.421175	0.619158	1	0	0
ENSMUSG00000027030	Stk39	261824	0.721795	0.706018	0.698149	0.814947	0.772591	0.7427	0.729048	0.768374	0.641937	0.957958	0.710418	0.677657	0.747565	12.1172	-0.0455227	0.661127	1	0	0	1	1	1	1	0	0	1	0	0.195621	0.181881	0.188751	0.171241	0.161905	0.166573	10.139	0.21062	0.0152903	0.312846	0	0	0.168153	0.193812	0.19471	0.185558	0.134022	0.155239	0.154677	0.14798	10.5499	-0.310443	0.000150632	0.00214107	0	1	0.21928	0.224073	0.243844	0.2314	0.229649	0.235201	0.226923	0.217648	0.224395	0.226042	10.8146	-0.0462771	0.38705	1	0	0	0.963483	0.682374	0.750046	0.798634	0.686501	0.782514	0.734507	13.1532	-0.0993203	0.655349	1	0	0	0.343713	0.365251	0.354482	0.43608	0.472523	0.454301	11.5835	-0.396439	0.0531659	0.756844	0	0
ENSMUSG00000085182	Gm13596	1671	0	0.0611013	0	0.0853268	0.0434148	0.0379686	0.103222	0	0	0	0	0.0665288	0.0282918	0.330251	-0.522168	0.615185	1	0	0	0	0	0	0	0	0	0	0	0.0243264	0.0486735	0.0364999	0	0.0528507	0.0264254	0.329697	0.510854	0.791589	1	0	0	0	0	0.0154944	0.00516481	0.0472431	0.0283827	0.0153392	0.0303217	-0.461368	2.54067	0.178684	0.65962	0	0	0.0582345	0.0618484	0.0997578	0.115777	0.0839044	0.0906032	0.124903	0.17311	0.0628978	0.112879	2.29446	0.408538	0.438857	1	0	0	0	0.0451898	0	0.0150633	0	0.0315625	0.0157812	0.199415	0.113023	0.934099	1	0	0	0.0383448	0.0797076	0.0590262	0.0218091	0.0427226	0.0322659	1.09449	0.830509	0.710166	1	0	0
ENSMUSG00000088365	Gm26321	242	0	0	0	0	0	0	0	0	0	0	0	0	0	-4.03543	0.405724	1	1	0	0	0	0	0	0	0	0	0	0	0	0	0	0	0	0	-2.03836	0.0540256	1	1	0	0	0	0	0	0	0	0	0	0	-2.92608	0.180395	1	1	0	0	0	0	0.114804	0	0.028701	0	0	0	0	0	-3.13827	0.178849	0.319621	1	0	0	0	0	0	0	0	0	0	-2.42087	0.183677	1	1	0	0	0	0	0	0	0	0	-2.01572	-0.214635	1	1	0	0
ENSMUSG00000075312	Gm13597	375	0	0	0	0	0	0	0	0	0	0.207812	0	0	0.0346354	-4.03543	1.46793	0.137361	0.916059	0	0	0	0	0	0	0	0	0	0	2.92675	1.62667	2.27671	3.47314	2.00177	2.73746	4.50732	-0.240348	0.570747	1	0	0	3.6533	2.77548	2.20938	2.87939	2.21041	1.58092	2.59735	2.12956	4.99718	-0.414577	0.193463	0.675309	0	0	0.432488	1.10239	0.889042	0.859836	0.820938	0.302796	1.2059	0.942796	1.02767	0.869789	3.2578	0.0652561	0.845024	1	0	0	1.75521	1.07395	0.864597	1.23125	0.432788	0.750093	0.591441	3.85299	-1.02562	0.0944899	1	0	0	0.170865	0.62156	0.396212	0.485908	0.47593	0.480919	2.25903	-0.313007	0.858893	1	0	0
ENSMUSG00000116244	Gm49461	8407	0	0.00607233	0	0.0169598	0.00575284	0.00575699	0.0205167	0	0	0.0185392	0	0.0132235	0.00871323	0.456844	0.505566	0.740194	1	0	0	0	0	0	0	0	0	0	0	0	0	0	0	0	0	-2.03836	0.0540256	1	1	0	0	0	0	0	0	0	0	0	0	-2.92608	0.180395	1	1	0	0	0	0	0.00330469	0	0.000826173	0	0	0	0	0	-3.13827	0.178849	0.319621	1	0	0	0	0	0	0	0	0	0	-2.42087	0.183677	1	1	0	0	0	0	0	0	0.00424583	0.00212292	-2.01572	-0.21865	0.44838	1	0	0
ENSMUSG00000115996	Gm49462	1564	0	0	0	0.0455822	0	0.00911644	0	0	0	0.0747407	0	0.0236934	0.0164057	-1.15918	0.747029	0.648639	1	0	0	0	0	0	0	0	0	0	0	0	0	0	0	0	0	-2.03836	0.0540256	1	1	0	0	0	0	0	0	0	0	0	0	-2.92608	0.180395	1	1	0	0	0	0	0	0	0	0	0	0	0	0	-3.13827	0.178849	1	1	0	0	0	0	0	0	0	0	0	-2.42087	0.183677	1	1	0	0	0	0	0	0	0	0	-2.01572	-0.214635	1	1	0	0
ENSMUSG00000115973	Gm36002	3659	0	0	0	0	0	0	0.0157132	0	0	0	0	0	0.00261887	-4.03543	0.982078	0.261597	0.916059	0	0	0	0	0	0	0	0	0	0	0	0	0	0	0	0	-2.03836	0.0540256	1	1	0	0	0	0	0	0	0	0	0	0	-2.92608	0.180395	1	1	0	0	0	0	0	0	0	0	0	0	0	0	-3.13827	0.178849	1	1	0	0	0	0	0	0	0	0	0	-2.42087	0.183677	1	1	0	0	0	0	0	0	0	0	-2.01572	-0.214635	1	1	0	0
ENSMUSG00000053896	4933409G03Rik	34051	0.00213298	0.00449767	0.00186915	0.00942138	0.00426103	0.00443644	0	0.00156259	0.0033449	0.00228861	0.00184545	0.00544133	0.00241381	1.3583	-0.944434	0.270154	0.924499	0	0	0	0	0	0	1	0	0	0	0	0	0	0	0	0	-2.03836	0.0540256	1	1	0	0	0	0	0	0	0	0	0.000752747	0.000250916	-2.92608	0.261185	0.362603	0.877752	0	0	0	0	0.00081591	0	0.000203978	0	0	0.0028317	0.00102887	0.000965143	-1.1222	2.21099	0.209755	1	0	0	0	0	0	0	0.00178734	0	0.000893672	-2.42087	2.00793	0.17728	1	0	0	0.00376343	0	0.00188171	0	0	0	-2.01572	1.78537	0.249723	1	0	0
ENSMUSG00000079324	4932414N04Rik	91982	0.00078961	0.00444001	0.0048436	0.00813801	0.0021032	0.00406289	0.00562558	0.00809842	0.00206376	0.0135556	0.00341585	0.00483441	0.00626561	3.42179	0.544346	0.350483	0.992895	0	0	1	0	0	1	1	1	0	0	0	0	0	0.000429079	0.000480059	0.000454569	-2.03836	-1.01748	0.303066	1	0	0	0	0.000230925	0	7.69749e-05	0	0.000257809	0	8.59363e-05	-1.92608	0.180395	0.983456	1	0	0	0	0.000374525	0.000302043	0	0.000169142	0	0	0.000349425	0	8.73561e-05	-1.56205	-0.973583	0.652137	1	0	0	0.00132515	0.00109459	0.000542287	0.000987343	0.00154387	0.00133789	0.00144088	2.30768	0.590468	0.550383	1	0	0	0.00104489	0.00144802	0.00124645	0.00118859	0.00271643	0.00195251	2.07087	-0.690933	0.704141	1	0	0
ENSMUSG00000109667	Gm36231	24942	0	0.0040935	0	0.00285825	0.00872578	0.00313551	0	0.00426652	0.00152216	0.00468665	0.00503884	0	0.0025857	0.68526	-0.320374	0.62727	1	0	0	0	0	0	0	0	0	0	0	0	0	0	0.00474711	0	0.00237356	-2.03836	-1.53094	0.225548	1	0	0	0.0124834	0.000851613	0.00415223	0.00582908	0.00791268	0.00380303	0.00719359	0.0063031	2.36563	0.152192	0.432879	0.983076	0	0	0	0	0	0.00129275	0.000323188	0	0	0	0	0	-3.13827	0.00695715	0.319948	1	0	0	0.000977386	0	0	0.000325795	0.000813365	0.000704847	0.000759106	-0.858575	1.30828	0.63951	1	0	0	0.00128446	0.00934508	0.00531477	0.00292223	0	0.00146111	1.0155	1.84781	0.467146	1	0	0
ENSMUSG00000082836	Gm13612	390	0	0	0	0	0.0620052	0.0124011	0	0	0	0	0	0	0	-4.03543	0.405724	0.217503	0.916059	0	0	0	0	0	0	0	0	0	0	0	0	0	0	0	0	-2.03836	0.0540256	1	1	0	0	0.798362	0.0544639	0.132775	0.328534	0.506047	0.243218	0.394335	0.3812	2.23036	0.260932	0.302533	0.877752	0	0	0	0	0	0	0	0	0	0	0	0	-3.13827	0.178849	1	1	0	0	0	0	0	0	0	0	0	-2.42087	0.183677	1	1	0	0	0.0821464	0.597654	0.3399	0.186888	0	0.0934438	1.0155	1.84781	0.467146	1	0	0
ENSMUSG00000027035	Cers6	252842	1.11799	0.991758	1.18008	1.07722	0.986058	1.07062	0.952325	1.03746	1.03292	1.18678	0.862903	1.15445	1.03781	12.5681	-0.0979962	0.339115	0.986023	0	0	0	0	1	1	0	0	1	0	0.341314	0.310579	0.325947	0.287996	0.252532	0.270264	10.832	0.30005	0.00106773	0.0553601	0	1	0.346529	0.355945	0.367107	0.356527	0.403705	0.385848	0.404485	0.398013	11.6826	0.174666	0.0268856	0.169512	0	0	0.237205	0.250835	0.227014	0.249568	0.241155	0.242807	0.238836	0.215084	0.225577	0.230576	10.8135	-0.0876907	0.113373	0.911453	0	0	0.933787	0.713285	0.77314	0.806737	0.753253	0.766229	0.759741	13.1356	-0.0656038	0.762308	1	0	0	0.939286	1.05988	0.999581	0.971029	0.999371	0.9852	12.8392	-0.0169256	0.918385	1	0	0
ENSMUSG00000103233	Gm37159	3605	1.28941	1.03375	0.98868	1.01844	0.878737	1.0418	0.925018	0.915086	1.25324	0.994386	1.18532	1.39797	1.11184	6.46404	0.0392148	0.783107	1	0	0	0	0	0	0	0	0	0	0	0.0338275	0.0676839	0.0507557	0	0	0	-2.03836	3.23546	0.0290344	0.453185	0	0	0	0	0	0	0	0.00657803	0	0.00219268	-2.92608	0.180395	0.362871	0.877752	0	0	0	0	0.00770667	0	0.00192667	0	0	0	0	0	-3.13827	0.178849	0.319621	1	0	0	0.527456	0.335144	0.525787	0.462796	0.52898	0.448651	0.488816	6.28998	0.0920583	0.795959	1	0	0	0.0266606	0.0738926	0.0502766	0.232508	0.267339	0.249923	3.56306	-2.34914	0.0642674	0.798055	0	0
ENSMUSG00000103747	Gm38236	3229	0.247423	0.664015	0.354795	0.850011	0.494275	0.522104	0.836869	0.560256	0.47031	0.832633	0.817359	0.757427	0.712476	5.49444	0.370663	0.254841	0.916059	0	0	0	0	0	0	0	0	0	0	0.0503553	0.0125942	0.0314748	0	0	0	-2.03836	2.37941	0.107431	0.850504	0	0	0	0	0	0	0	0	0	0	-2.92608	0.180395	1	1	0	0	0.0200908	0.0106688	0	0	0.0076899	0	0	0.00995378	0	0.00248845	-1.22091	-1.65587	0.413479	1	0	0	0.626624	0.327399	0.424812	0.459612	0.402095	0.462783	0.432439	6.03008	-0.0645504	0.862609	1	0	0	0.248042	0.216555	0.232298	0.417589	0.0884353	0.253012	4.5088	-0.150723	0.880161	1	0	0
ENSMUSG00000103734	Gm37651	1494	2.62518	0.820082	1.32064	1.24067	1.53768	1.50885	1.73177	0.961587	1.09272	1.66917	1.26183	1.19057	1.31794	5.57247	-0.234227	0.420255	1	0	0	0	0	0	0	0	0	0	0	0.0544168	0	0.0272084	0.0264173	0	0.0132087	-0.538355	1.05403	0.723341	1	0	0	0	0	0	0	0	0	0	0	-2.92608	0.180395	1	1	0	0	0	0	0.0185961	0	0.00464902	0	0	0	0.0234498	0.00586246	-2.07603	0.303334	0.956631	1	0	0	0.701641	0.623372	0.751214	0.692076	0.706106	0.458924	0.582515	5.43618	-0.231743	0.567463	1	0	0	0.300214	0.891509	0.595861	0.731789	1.29017	1.01098	5.08569	-0.801608	0.347386	1	0	0
ENSMUSG00000104262	Gm37747	4003	1.1975	0.930966	0.985778	0.934987	0.688672	0.94758	0.847411	0.691183	0.85359	0.759244	0.643621	0.842405	0.772909	6.28563	-0.34973	0.0976432	0.916059	0	0	0	0	0	0	0	0	0	0	0	0.0101591	0.00507953	0	0	0	-2.03836	0.071248	0.477275	1	0	0	0	0	0	0	0	0	0	0	-2.92608	0.180395	1	1	0	0	0	0	0	0	0	0	0	0	0.00875195	0.00218799	-3.13827	0.303334	0.291301	1	0	0	0.468924	0.276671	0.386285	0.377293	0.46625	0.36891	0.41758	6.17707	0.166676	0.648425	1	0	0	0.360147	0.266183	0.313165	0.746523	0.543936	0.64523	5.71347	-1.07944	0.10198	0.887942	0	0
ENSMUSG00000103546	Gm37666	866	2.93539	0.353696	1.61688	1.31715	0.809791	1.40658	0.863084	1.10594	0.920648	1.61978	1.52382	0.94139	1.16244	4.64541	-0.313189	0.504638	1	0	0	0	0	0	0	0	0	0	0	0	0.234796	0.117398	0	0.101979	0.0509894	0.701039	1.25354	0.516216	1	0	0	0	0	0.059795	0.0199317	0	0	0.0295979	0.00986597	-1.24339	-1.02339	0.623534	1	0	0	0.0749114	0	0.0962444	0	0.0427889	0	0	0	0	0	-3.13827	-2.23911	0.0344467	0.572737	0	0	1.26675	0.901031	0.575989	0.914591	0.679355	0.609017	0.644186	4.90852	-0.464682	0.311723	1	0	0	6.548	3.88347	5.21573	10.0576	4.69884	7.37823	7.28929	-0.534258	0.298962	1	0	0
ENSMUSG00000102662	Gm38377	3772	1.40562	1.08272	1.45111	1.58759	1.26937	1.35928	1.14319	1.1849	0.875668	1.12597	0.949587	1.54239	1.13695	6.73957	-0.310407	0.107018	0.916059	0	0	0	0	0	0	0	0	0	0	0.053883	0.118593	0.0862382	0	0.0234129	0.0117065	1.5374	2.92625	0.0341963	0.49506	0	1	0	0.00563121	0	0.00187707	0	0	0	0	-2.92608	0.180395	0.349576	0.877752	0	0	0.0171986	0	0.0147309	0	0.00798239	0.0100343	0.00922205	0	0	0.0048141	-0.496873	-0.776497	0.540393	1	0	0	0.782007	0.473786	0.747151	0.667648	0.699179	0.563949	0.631564	6.80412	-0.0654842	0.843527	1	0	0	0.84934	0.529658	0.689499	0.0193229	0.690804	0.355064	5.77516	0.901661	0.432028	1	0	0
ENSMUSG00000034738	Nostrin	53531	0.0244221	0.0171658	0.0107007	0.0226399	0.0144557	0.0178768	0.0204068	0.0198793	0.0226953	0.033483	0.0234777	0.0263053	0.0243746	4.66943	0.392709	0.202349	0.916059	0	0	0	1	1	0	0	0	1	0	0.10707	0.0926817	0.0998758	0.0951095	0.098161	0.0966353	6.99656	0.0780706	0.673468	1	0	0	0.00348988	0.00476156	0.00532034	0.00452393	0.00221208	0.00442992	0.00383057	0.00349086	2.88192	-0.356555	0.485573	1	0	0	0.092709	0.119699	0.0887489	0.0933626	0.0986299	0.0798975	0.126065	0.0870601	0.0896614	0.0956711	7.29443	-0.0664426	0.628121	1	0	0	0.0469061	0.0822865	0.0670902	0.0654276	0.0716264	0.13038	0.101003	7.62938	0.635871	0.0521706	1	0	0	0.0227421	0.0236371	0.0231896	0.0496973	0.0433423	0.0465198	5.68146	-1.04111	0.107755	0.90274	0	0
ENSMUSG00000005233	Spc25	12300	0.00590488	0.0124512	0.010349	0.0492658	0.0157282	0.0187398	0.0654411	0.0173033	0.052473	0.00950361	0.04598	0.0271146	0.0363026	2.87529	0.858528	0.227111	0.916059	0	0	0	0	0	0	0	0	0	0	0.10245	0.145475	0.123962	0.195733	0.294379	0.245056	5.70191	-0.948615	0.00464472	0.148203	1	0	0.0506278	0.053534	0.094724	0.0662953	0.0962723	0.142668	0.162543	0.133828	5.32576	1.02783	0.000104629	0.00155754	1	0	0.0580167	0.0364101	0.0451749	0.0367003	0.0440755	0.0584667	0.0395933	0.0391961	0.0427245	0.0449951	4.04873	0.00229172	0.982844	1	0	0	0.0594584	0.0388816	0.0588024	0.0523808	0.0841166	0.0786111	0.0813639	5.19479	0.648365	0.134744	1	0	0	0.00520929	0.0351929	0.0202011	0.00296285	0.0928643	0.0479136	3.4928	-1.29417	0.440578	1	0	0
ENSMUSG00000005232	G6pc2	16769	0.00866241	0.00304431	0.00759094	0.0425133	0.0100945	0.0143811	0.00685726	0.00634597	0.0113202	0.00232362	0	0	0.00447451	1.62748	-1.75957	0.0552409	0.916059	0	0	1	0	0	1	0	0	0	0	0	0	0	0	0.00526648	0.00263324	-2.03836	-1.08561	0.316137	1	0	0	0	0.00126668	0	0.000422226	0.00470769	0.00141414	0	0.00204061	-0.89145	2.24965	0.424427	0.972921	0	0	0	0	0.00165678	0.00384565	0.00137561	0	0.0020744	0	0	0.0005186	-1.23376	-1.41573	0.416705	1	0	0	0	0.00300206	0	0.00100069	0	0	0	-2.42087	-0.886977	0.305653	1	0	0	0	0	0	0	0	0	-2.01572	-0.214635	1	1	0	0
ENSMUSG00000027048	Abcb11	104335	0.0125302	0.00440361	0.0176905	0.00819942	0.00788029	0.0101408	0.0148786	0.00254985	0.00582213	0.00970992	0.0102388	0.00923439	0.00873895	4.47387	-0.271615	0.55234	1	0	0	0	0	0	1	0	0	1	0	0.000779208	0.000779542	0.000779375	0.00113483	0.00126966	0.00120225	1.2942	-0.593808	0.679801	1	0	0	0.000596849	0.00101792	0.000744464	0.000786411	0	0	0.000491336	0.000163779	0.372028	-2.25423	0.065972	0.33365	0	0	0	0.000330182	0.000266282	0.000309041	0.000226376	0	0.00100021	0	0	0.000250052	-0.420221	0.127123	0.930598	1	0	0	0.000700952	0.000723748	0.000239041	0.00055458	0.000972203	0.000673994	0.000823099	1.66759	0.622208	0.620801	1	0	0	0.00030706	0.000319144	0.000313102	0.00558862	0.00273693	0.00416278	1.79544	-3.76492	0.0575925	0.771734	0	0
ENSMUSG00000086819	Gm13613	24185	0.0240248	0.00844327	0.0236848	0.0162124	0.0179978	0.0180726	0.016641	0.0066001	0.0109886	0.00966669	0.00259828	0.0107255	0.0095367	2.84767	-0.964543	0.0941922	0.916059	0	0	0	0	0	0	0	0	0	0	0	0	0	0.0032638	0	0.0016319	-2.03836	-0.945974	0.31805	1	0	0	0	0.00175654	0.0021411	0.00129921	0	0	0.00105982	0.000353274	-0.811035	-1.88811	0.253967	0.810304	0	0	0	0	0.00114875	0.00133322	0.000620492	0	0	0	0	0	-3.13827	-0.909655	0.161284	0.973591	0	0	0.00201596	0.00208152	0.00103123	0.00170957	0.00167765	0.00145382	0.00156573	0.838461	-0.0857953	0.947785	1	0	0	0	0.0013768	0.000688399	0.00301369	0.0014759	0.0022448	-0.186993	-1.72979	0.559924	1	0	0
ENSMUSG00000083592	Gm13614	503	0	0	0	0.0708653	0	0.0141731	0	0	0.0754787	0	0	0	0.0125798	-2.67751	-0.289635	0.926648	1	0	0	0	0	0	0	0	0	0	0	0	0	0	0	0	0	-2.03836	0.0540256	1	1	0	0	0	0	0	0	0	0	0	0	-2.92608	0.180395	1	1	0	0	0	0	0	0	0	0	0	0	0	0	-3.13827	0.178849	1	1	0	0	0	0	0	0	0	0	0	-2.42087	0.183677	1	1	0	0	0	0	0	0	0	0	-2.01572	-0.214635	1	1	0	0
ENSMUSG00000027068	Dhrs9	24089	0.0904521	0.0105961	0.0237792	0.0355136	0.0150579	0.0350798	0.0143206	0.0375496	0.0362494	0.0226455	0.0234777	0.0323047	0.0277579	4.08857	-0.364067	0.540141	1	0	0	1	0	1	1	0	0	0	0	0	0	0	0	0	0	-2.03836	0.0540256	1	1	0	0	0	0.00264531	0.00429926	0.00231486	0	0	0	0	-2.92608	-2.79637	0.0102658	0.0782395	0	0	0.00134653	0	0	0.00267706	0.0010059	0	0.00288809	0.00133425	0.00290872	0.00178276	-0.0425056	0.818052	0.482025	1	0	0	0.0333958	0.00313472	0.0113887	0.0159731	0.0185277	0.0255432	0.0220354	4.34952	0.502904	0.438155	1	0	0	0	0	0	0	0.00444535	0.00222268	-2.01572	-1.80361	0.260086	1	0	0
ENSMUSG00000027070	Lrp2	161726	0.00583821	0.00473487	0.00472253	0.00969783	0.00717719	0.00643413	0.00497709	0.001645	0.00446032	0.00578234	0.00155422	0.0103109	0.00478832	4.357	-0.476792	0.284197	0.939077	0	0	0	0	1	0	0	1	0	0	0.00326751	0.00100582	0.00213666	0.00390463	0.00300338	0.00345401	3.41412	-0.667859	0.298575	1	0	0	0.00192524	0.00315214	0.00496289	0.00334675	0.00170845	0.00161292	0.00396222	0.00242787	3.99656	-0.457436	0.168546	0.647504	0	0	0.000200565	0.00319518	0.000687151	0.000996866	0.00126994	0.00117017	0.000645269	0.000596208	0.000649878	0.000765382	2.26296	-0.749339	0.228717	1	0	0	0.00798902	0.00108947	0.00092528	0.00333459	0.0077773	0.00152186	0.00464958	4.83827	0.557429	0.455913	1	0	0	0.00178285	0	0.000891427	0.00112669	0.000220711	0.000673701	1.86206	0.369658	0.867593	1	0	0
ENSMUSG00000063145	Bbs5	20401	0.90783	0.848291	0.967126	0.801979	0.947084	0.894462	0.808831	0.873713	0.815107	0.943513	1.12428	0.86461	0.905009	8.70433	-0.0378039	0.732617	1	0	0	0	0	0	0	0	0	0	0	0.713321	0.743527	0.728424	0.686778	0.692622	0.6897	8.45623	0.109937	0.410048	1	0	0	0.753945	0.811072	0.700551	0.75519	0.696524	0.638148	0.782736	0.705803	9.00521	-0.0815299	0.404338	0.939459	0	0	1.05414	1.128	1.18887	1.19328	1.14107	1.27829	1.16628	1.20207	1.27078	1.22935	9.51053	0.0846932	0.210996	1	0	0	0.703819	0.658849	0.691937	0.684868	0.724925	0.70921	0.717067	9.34629	0.0838768	0.694938	1	0	0	6.561	5.73707	6.14904	6.15215	6.36699	6.25957	11.8515	-0.0645677	0.720346	1	0	0
ENSMUSG00000075307	Klhl41	14111	0.133823	0.0615018	0.162374	0.0884122	0.186794	0.126581	0.0896381	0.101808	0.131835	0.0938844	0.151409	0.173321	0.123649	5.3188	-0.0711247	0.800684	1	0	0	0	0	0	0	0	0	1	0	0.0316875	0.0201734	0.0259305	0.0139847	0.0219047	0.0179447	2.88399	0.562621	0.447396	1	0	0	0.00882605	0.0135475	0.00917412	0.0105159	0.0111889	0.0252078	0.0181644	0.018187	2.75735	0.810769	0.145673	0.585471	0	0	0.0275841	0.0292959	0.0216574	0.0205651	0.0247756	0.0321872	0.017256	0.0182217	0.0273102	0.0237438	3.36924	-0.0868072	0.806526	1	0	0	0.0483724	0.0713507	0.0706975	0.0634735	0.0690081	0.0398675	0.0544378	5.24476	-0.207177	0.632383	1	0	0	0.0862738	0.00471942	0.0454966	0.0232434	0.0784166	0.05083	4.30959	-0.214105	0.872446	1	0	0
ENSMUSG00000027086	Fastkd1	26702	0.432483	0.37281	0.364687	0.396474	0.499	0.413091	0.374656	0.356685	0.405222	0.369189	0.442431	0.389967	0.389692	7.92606	-0.135432	0.25958	0.916059	0	0	0	0	0	0	0	0	0	0	0.544995	0.536091	0.540543	0.577927	0.557293	0.56761	8.48882	-0.0398537	0.758232	1	0	0	0.935179	1.00151	1.08211	1.00627	0.648942	0.65097	0.670984	0.656965	9.55014	-0.599853	7.31388495016977e-11	3.70443874922937e-09	0	0	0.430026	0.43607	0.439077	0.502338	0.451878	0.403981	0.39082	0.4249	0.426413	0.411529	8.44109	-0.156956	0.0673708	0.774251	0	0	0.459221	0.393087	0.307294	0.386534	0.330493	0.380549	0.355521	8.80901	-0.0919489	0.694846	1	0	0	0.769073	0.405281	0.587177	0.540464	0.721861	0.631163	8.89073	-0.147106	0.68718	1	0	0
ENSMUSG00000042133	Ppig	31468	1.82337	1.35299	1.59985	1.48956	1.72213	1.59758	1.41416	1.43892	1.50932	1.67905	1.54163	1.52734	1.5184	10.1206	-0.122774	0.191326	0.916059	0	0	0	0	0	0	0	0	0	0	2.4324	2.46316	2.44778	2.44195	2.31112	2.37653	10.8483	0.0732686	0.293683	1	0	0	1.94526	2.23223	2.53416	2.23722	1.78744	2.37454	2.58778	2.24992	11.2534	0.0243659	0.784071	1	0	0	2.32647	2.30116	2.42175	2.21428	2.31592	2.34184	2.21528	2.16532	2.25225	2.24367	11.0808	-0.0696698	0.189604	1	0	0	1.6896	1.30141	1.46228	1.48443	1.50921	1.40674	1.45797	11.0405	-0.00577915	0.976745	1	0	0	3.6478	3.82627	3.73703	4.45868	3.92247	4.19058	11.8277	-0.202039	0.274688	1	0	0
ENSMUSG00000082345	Gm13622	433	4.69663	1.65058	2.6458	2.71661	2.56899	2.85572	1.99173	4.17798	3.33187	2.06972	2.17688	2.82417	2.76206	4.78694	-0.0837527	0.844098	1	0	0	0	0	0	0	0	0	0	0	0.938784	1.31486	1.12682	1.09379	0.917809	1.0058	3.48607	0.195235	0.738762	1	0	0	0.287631	0.147166	0.11959	0.184796	0.638109	0.109532	0.295979	0.347874	1.90734	0.928793	0.22144	0.740822	0	0	0	0.15912	0.384978	0.223398	0.191874	0.349649	0.0803362	0.0742281	0.24273	0.186736	1.30462	-0.0629947	0.850008	1	0	0	0.563001	0.871965	1.03678	0.823915	1.12445	0.446613	0.785531	3.99843	-0.0598194	0.912772	1	0	0	0.295955	0.538302	0.417129	0.420821	0.494615	0.457718	2.46765	-0.171144	0.916211	1	0	0
ENSMUSG00000070883	Ccdc173	31543	0.31315	0.171553	0.145279	0.167248	0.151028	0.189651	0.196856	0.172057	0.15286	0.202588	0.203202	0.17152	0.18318	7.05887	-0.0986545	0.637474	1	0	0	0	0	0	0	0	0	0	0	0.144334	0.134082	0.139208	0.131379	0.139989	0.135684	6.71789	0.0679454	0.729767	1	0	0	0.0829164	0.10303	0.0779782	0.0879747	0.117628	0.0879597	0.113764	0.10645	6.71828	0.287765	0.146175	0.587024	0	0	0.133683	0.135426	0.181441	0.199333	0.162471	0.196789	0.190784	0.179335	0.187704	0.188653	7.38039	0.193917	0.118432	0.930922	0	0	0.152251	0.112515	0.144694	0.136487	0.135705	0.108125	0.121915	7.5351	-0.145508	0.613589	1	0	0	0.542365	0.638658	0.590512	0.511818	0.497913	0.504866	8.97431	0.188875	0.490022	1	0	0
ENSMUSG00000083007	Gm13623	625	0	0	0	0.0570324	0	0.0114065	0	0	0	0.249375	0	0.118581	0.0613259	-1.36926	2.32686	0.188128	0.916059	0	0	0	0	0	0	0	0	0	0	0.130078	0.130134	0.130106	0	0.0706509	0.0353254	0.0357824	1.92302	0.389666	1	0	0	0.597813	0	0.20713	0.268314	0.568391	0.0379421	0.123033	0.243122	2.43566	-0.115147	0.847468	1	0	0	0.0518986	0.0551193	0.0444521	0.10318	0.0636626	0.121118	0	0.0514252	0.280272	0.113204	0.677466	0.814829	0.404883	1	0	0	0.0390047	0.12082	0.0399045	0.0665762	0.162296	0	0.0811478	1.06363	0.337111	0.863147	1	0	0	0	0	0	0.0583089	0.0571115	0.0577102	-2.01572	-1.21664	0.301914	1	0	0
ENSMUSG00000027088	Phospho2	10383	0.461676	0.427753	0.447479	0.408532	0.572935	0.463675	0.426379	0.466331	0.511914	0.49161	0.399441	0.453258	0.458156	6.76498	-0.0649122	0.680359	1	0	0	0	0	0	0	0	0	0	0	1.82439	1.78992	1.80715	1.68772	1.75641	1.72206	8.79708	0.100632	0.399024	1	0	0	2.15311	2.1153	2.12207	2.13016	2.45201	2.38668	2.75499	2.53123	9.70019	0.265829	0.00365204	0.0332319	0	0	1.87128	1.80824	1.91853	1.85706	1.86378	1.56749	1.72873	1.55085	1.54875	1.59896	9.08004	-0.244618	0.00136069	0.086528	0	0	2.72118	2.55271	2.35159	2.54183	1.49666	2.24855	1.8726	10.0062	-0.421944	0.0578391	1	0	0	1.99017	2.11339	2.05178	1.65315	2.0008	1.82698	9.1981	0.127979	0.62821	1	0	0
ENSMUSG00000081857	Gm13624	462	0.157208	0	0	0	0	0.0314416	0.124447	0	0.164354	0.168679	0	0.401045	0.143087	-0.532817	2.2107	0.0811585	0.916059	0	0	0	0	0	0	0	0	0	0	0	0.176046	0.0880232	0	0	0	-2.03836	1.07125	0.318299	1	0	0	1.2131	0.505736	0.392291	0.703708	1.19611	0.564614	0.44384	0.734855	3.50607	0.089562	0.662913	1	0	0	0	0.223698	0.120271	0.139584	0.120888	0	0.0752935	0	0.227494	0.0756968	0.414732	-0.686776	0.522039	1	0	0	0.0527661	0.0544821	0	0.0357494	0	0	0	-2.42087	-0.852082	0.293968	1	0	0	0.0693444	0.0720733	0.0707088	0	0	0	-2.01572	0.821379	0.337385	1	0	0
ENSMUSG00000042155	Klhl23	14708	1.05676	0.735832	0.804882	0.746447	0.67081	0.802946	0.586361	0.701816	0.758902	0.694097	0.546875	0.750806	0.673143	7.94308	-0.303351	0.0507121	0.916059	0	0	0	0	0	0	0	0	1	0	4.89738	4.858	4.87769	5.27826	4.9867	5.13248	10.8038	-0.042901	0.530256	1	0	0	12.5196	11.6545	12.8329	12.3357	8.47776	8.3066	8.08792	8.29076	12.3253	-0.556048	7.50502740457795e-13	5.15577491161169e-11	0	0	6.49262	6.38727	5.57238	5.99146	6.11093	5.77727	6.11373	7.11083	6.36463	6.34162	11.433	0.0305739	0.583675	1	0	0	4.1768	5.34972	3.76614	4.43089	3.0676	5.29752	4.18256	11.4871	-0.0625148	0.785357	1	0	0	1.38752	1.72511	1.55632	1.28349	1.52409	1.40379	9.31126	0.110141	0.680418	1	0	0
ENSMUSG00000068882	Ssb	10285	2.45042	1.73228	1.9493	1.9027	2.19131	2.0452	2.07394	1.84171	2.15576	2.40191	2.25452	1.98884	2.11945	8.92494	0.00141589	0.980418	1	0	0	0	0	0	0	0	0	0	0	8.1022	7.91588	8.00904	7.67477	8.548	8.11139	10.9751	0.0130936	0.843649	1	0	0	13.9439	15.8527	18.1352	15.9773	13.6472	16.5639	16.5853	15.5988	12.4545	-0.0189567	0.789412	1	0	0	8.72966	8.06223	8.91149	8.06331	8.44167	8.92785	8.87819	8.18754	9.2073	8.80022	11.3865	0.0359089	0.511131	1	0	0	6.6509	5.69003	4.87894	5.73996	4.51698	6.10396	5.31047	11.3301	-0.0878804	0.668625	1	0	0	10.4039	9.51506	9.95947	9.35083	6.36848	7.85965	11.3738	0.306427	0.192581	1	0	0
ENSMUSG00000051730	Mettl5	14418	0.816067	0.520486	0.591524	0.519178	0.622246	0.6139	0.701835	0.686409	0.700437	0.797241	0.749644	0.704223	0.723298	7.76816	0.18934	0.150896	0.916059	0	0	1	0	0	0	0	0	0	0	2.06658	2.059	2.06279	2.22275	2.46234	2.34255	9.588	-0.152015	0.121115	0.901101	0	0	2.10338	2.37336	2.71518	2.39731	2.11074	2.45888	2.5102	2.35994	10.211	-0.00730481	0.875261	1	0	0	1.75029	1.56502	1.72846	1.70858	1.68809	1.87174	1.76606	1.61841	1.85643	1.77816	9.55885	0.051215	0.459707	1	0	0	1.22921	0.998589	0.754194	0.993998	0.820315	0.916936	0.868625	9.24464	-0.16328	0.47445	1	0	0	2.22202	1.89607	2.05905	2.11308	1.42601	1.76954	9.64838	0.18323	0.502174	1	0	0
ENSMUSG00000089902	Gm13625	791	0.550923	0.839003	1.12648	1.39697	1.498	1.08228	1.74447	1.47986	1.34392	1.28076	1.27109	1.17119	1.38188	4.46076	0.29456	0.442833	1	0	0	0	0	0	0	0	0	0	0	7.34874	7.96883	7.65879	8.03321	8.54107	8.28714	7.2579	-0.0821726	0.63755	1	0	0	10.3918	12.7284	15.8751	12.9985	10.7786	11.9618	13.1885	11.9763	8.41479	-0.105224	0.284085	0.870849	0	0	8.36545	6.7941	8.67546	7.78581	7.9052	9.42649	7.52002	8.28915	8.7253	8.49024	7.61252	0.0784909	0.493057	1	0	0	10.0162	8.27357	6.08531	8.12503	6.25792	8.62346	7.44069	8.12035	-0.0969181	0.718528	1	0	0	10.814	10.1451	10.4796	12.163	6.76891	9.46598	7.84319	0.113299	0.773052	1	0	0
ENSMUSG00000085735	Mettl5os	2428	0	0.0420512	0.235921	0.117447	0.0597579	0.0910355	0.0236798	0.109571	0.14073	0.0962886	0.0776433	0.228933	0.112808	2.50054	0.245141	0.674293	1	0	0	0	0	0	0	0	0	0	0	0.217645	0.200989	0.209317	0.243827	0.218238	0.231033	3.69703	-0.112449	0.825078	1	0	0	0.128238	0.131225	0.255926	0.171796	0.162568	0.156269	0.116124	0.144987	3.72805	-0.234215	0.47531	1	0	0	0.200391	0.156073	0.194524	0.14608	0.174267	0.12471	0.257883	0.277989	0.216438	0.219255	3.84296	0.307186	0.320827	1	0	0	0.120484	0.0518343	0.10272	0.0916793	0.0501325	0.0579252	0.0540289	2.9608	-0.750071	0.337985	1	0	0	0.778496	0.754276	0.766386	0.690437	0.749765	0.720101	5.71912	0.0509956	0.932285	1	0	0
ENSMUSG00000044308	Ubr3	126768	1.74917	1.7417	1.66888	1.74138	2.01345	1.78292	1.87993	1.78174	1.66397	1.82179	1.96893	1.55396	1.77839	12.3249	-0.0586149	0.485674	1	0	0	0	0	0	0	0	0	0	0	1.72098	1.72492	1.72295	1.67499	1.74094	1.70797	12.3667	0.0437354	0.481577	1	0	0	1.5405	1.67524	1.75361	1.65645	1.79753	1.83248	1.98393	1.87132	12.912	0.191361	0.0136014	0.0982201	0	0	1.94387	1.96097	2.0097	1.99158	1.97653	1.99716	1.97104	2.30113	2.14679	2.10403	12.9304	0.0673127	0.168562	0.974672	0	0	3.26551	2.9049	2.78839	2.98627	2.85593	3.28688	3.07141	14.0904	0.0613084	0.785184	1	0	0	0.715204	0.78275	0.748977	1.01307	1.19106	1.10207	11.7164	-0.596297	0.0106075	0.49934	1	0
ENSMUSG00000086132	Gm13631	3496	0	0	0	0.010196	0	0.0020392	0	0	0.0651586	0.0222911	0.0718986	0	0.026558	-0.750895	3.56359	0.0475159	0.916059	1	0	0	0	0	0	0	0	0	0	0	0	0	0	0	0	-2.03836	0.0540256	1	1	0	0	0.0178124	0	0.00740595	0.00840612	0	0.00678312	0	0.00226104	-0.926226	-1.8193	0.615496	1	0	0	0.00927821	0	0	0	0.00231955	0	0	0	0	0	-3.13827	-0.0502066	0.320071	1	0	0	0.0069731	0	0.00713396	0.00470235	0	0	0	-2.42087	-0.924683	0.292866	1	0	0	0	0	0	0	0	0	-2.01572	-0.214635	1	1	0	0
ENSMUSG00000042064	Myo3b	390073	0.0759679	0.0900407	0.0585762	0.106642	0.0802198	0.0822893	0.117326	0.0682024	0.0913928	0.0963949	0.128555	0.098799	0.100112	9.65462	0.215465	0.166852	0.916059	0	0	1	0	1	0	0	0	1	0	0.00364734	0.00396166	0.0038045	0.00222596	0.00283003	0.00252799	4.87632	0.622298	0.0839867	0.767046	0	0	0.0075032	0.00963831	0.0104873	0.0092096	0.00323809	0.00316125	0.00381119	0.00340351	6.23797	-1.42403	6.5528567350137e-13	4.54154445513253e-11	0	0	0.00340937	0.00300273	0.0035612	0.00347176	0.00336127	0.00320205	0.00517227	0.00362546	0.00350275	0.00387563	5.40987	0.182145	0.364124	1	0	0	0.0195612	0.00684	0.00313294	0.00984471	0.0347414	0.0111772	0.0229593	8.04278	1.29141	0.0117151	1	1	0	0.00295672	0.0032438	0.00310026	0.0126125	0.0094253	0.0110189	6.05577	-1.86476	0.00601591	0.421287	1	0
ENSMUSG00000047965	Rpl9-ps7	579	0	0	0	0	0	0	0	0	0	0	0	0	0	-4.03543	0.405724	1	1	0	0	0	0	0	0	0	0	0	0	2.3168	1.96661	2.14171	2.86293	4.88089	3.87191	5.3379	-0.821142	0.0219024	0.388845	1	0	16.3478	12.5098	12.1183	13.6586	20.4516	10.4849	13.8562	14.9309	8.15086	0.143944	0.246144	0.796754	0	0	0.112044	0.297492	0.143951	0.222755	0.19406	0.261482	0.240315	0.166532	0.484063	0.288098	2.0453	0.552364	0.339904	1	0	0	8.84174	10.2161	7.32272	8.79352	7.21781	9.71623	8.46702	7.82365	-0.0305474	0.912101	1	0	0	0.276659	0	0.138329	0.0629414	0	0.0314707	0.145245	2.10729	0.491423	1	0	0
ENSMUSG00000075304	Sp5	2807	0	0.0181867	0	0.0380961	0.0775342	0.0267634	0.0819304	0	0	0	0.0447733	0	0.0211173	0.574272	-0.417785	0.546952	1	0	0	1	0	1	0	0	0	0	0	4.64854	4.37526	4.5119	2.7699	4.02713	3.39851	8.05934	0.441555	0.0147792	0.30711	0	1	0	0.0151343	0.0184476	0.011194	0.0140619	0.00844809	0.00913138	0.0105471	0.0836911	-0.0986537	0.738421	1	0	0	0.0577781	0.0859091	0.0692832	0.0459478	0.0647295	0.0404519	0.0991395	0.148853	0.0499238	0.084592	2.65043	0.363527	0.415503	1	0	0	0.0521082	0.152441	0.0266551	0.0770682	0.0289091	0.0313151	0.0301121	2.6057	-1.30708	0.158533	1	0	0	0	0.0237249	0.0118624	0	0	0	-2.01572	0.856516	0.359845	1	0	0
ENSMUSG00000087264	Gad1os	73418	0.408567	0.312901	0.319887	0.321408	0.361983	0.344949	0.440893	0.321053	0.406455	0.421396	0.402279	0.392178	0.397376	9.26945	0.152103	0.145438	0.916059	0	0	0	0	0	0	0	0	0	0	0.514359	0.492423	0.503391	0.474677	0.449278	0.461978	9.7481	0.154278	0.0967056	0.823969	0	0	0.387622	0.340813	0.315626	0.34802	0.341932	0.36757	0.353311	0.354271	9.79602	0.0462278	0.549769	1	0	0	0.11001	0.110268	0.110498	0.12341	0.113546	0.105685	0.11087	0.108569	0.105935	0.107765	7.93745	-0.0978053	0.304742	1	0	0	0.478806	0.161478	0.110064	0.250116	0.301467	0.255498	0.278482	9.76704	0.210665	0.559957	1	0	0	0.0109091	0.0126991	0.0118041	0.0322646	0.0359777	0.0341211	5.42779	-1.56977	0.0322109	0.669556	1	0
ENSMUSG00000086515	Erich2os	5767	0.100753	0.132782	0.121399	0.173065	0.117409	0.129081	0.159514	0.0645838	0.151415	0.216208	0.283306	0.109236	0.164044	4.25483	0.270052	0.507647	1	0	0	0	0	0	0	0	0	0	0	0.0986806	0.056413	0.0775468	0.109499	0.0765681	0.0930335	3.57238	-0.236014	0.670591	1	0	0	0	0.0147327	0.0179582	0.010897	0.0273776	0.0205599	0.0133337	0.0204237	1.58084	0.895653	0.476519	1	0	0	0.00562452	0	0.00963501	0.0391377	0.0135993	0.00656312	0.0120637	0.0111464	0.0182248	0.0119995	1.14638	-0.185847	0.811249	1	0	0	0.0380443	0.0261877	0.012974	0.0257353	0.0281421	0.0396296	0.0338859	2.93838	0.441596	0.576985	1	0	0	0.0499972	0	0.0249986	0	0	0	-2.01572	2.95529	0.143204	0.967752	0	0
ENSMUSG00000075302	Erich2	32066	0.285392	0.226069	0.220319	0.217878	0.296374	0.249206	0.306605	0.225668	0.258109	0.251535	0.237122	0.30162	0.263443	7.54275	0.0321311	0.819486	1	0	0	0	0	0	0	0	0	0	0	0.0532424	0.0443877	0.0488151	0.0566178	0.0247871	0.0407024	5.11929	0.288007	0.463783	1	0	0	0.00971001	0.00993619	0.0113041	0.0103168	0.0135404	0.00813483	0.0103915	0.0106889	3.53686	0.0617694	0.984307	1	0	0	0.0111271	0.00859466	0.0121299	0.011061	0.0107282	0.0118036	0.0151874	0.0140326	0.0109256	0.0129873	3.51492	0.251818	0.468389	1	0	0	0.0456146	0.0156993	0.00855559	0.0232898	0.0360618	0.0213819	0.0287218	5.22015	0.365166	0.505063	1	0	0	0.0039964	0.00934575	0.00667107	0.027276	0.0367344	0.0320052	3.77692	-2.29978	0.0536851	0.756844	0	0
ENSMUSG00000104076	Gm37026	726	0.400165	0.421902	0.350668	0.147294	0.599555	0.383917	0.712744	0.219867	0.418356	0.214682	0.173111	0.561463	0.38337	2.65545	-0.0431892	0.931039	1	0	0	0	0	0	0	0	0	0	0	0.111982	0.392104	0.252043	0.163089	0.364932	0.264011	2.18556	-0.0271392	0.988017	1	0	0	0.171549	0.058515	0.0356628	0.0885755	0.108737	0.0653272	0	0.0580215	0.829854	-0.57628	0.739987	1	0	0	0.0446785	0	0	0.044413	0.0222729	0	0	0.0885421	0	0.0221355	-1.03789	-0.0219078	0.946644	1	0	0	0.0335784	0.0346704	0	0.0227496	0.167661	0.121076	0.144369	0.894426	2.74276	0.0842353	1	0	0	0	0	0	0.351379	0	0.17569	-2.01572	-3.02199	0.147095	0.969936	0	0
ENSMUSG00000070880	Gad1	48943	3.41165	2.665	2.46559	2.42889	2.95661	2.78555	3.40906	2.48194	3.09044	5.0347	3.59885	2.57124	3.36437	11.7314	0.220959	0.122324	0.916059	0	0	0	0	0	0	0	0	1	0	6.4226	6.40042	6.41151	5.91734	6.01863	5.96799	12.8441	0.134408	0.0569086	0.636613	0	0	11.3544	11.1719	12.6782	11.7348	11.3504	10.1783	12.0887	11.2058	14.2413	-0.0514121	0.503232	1	0	0	4.56762	4.48155	4.69334	4.86593	4.65211	4.35158	4.14431	4.79258	4.13096	4.35486	12.6993	-0.118113	0.0190255	0.424312	0	0	10.7253	4.06029	2.70128	5.82897	6.08571	5.49072	5.78822	13.6427	0.0432098	0.901291	1	0	0	0.550502	0.723881	0.637191	1.0067	0.915286	0.960994	10.1272	-0.628997	0.0239159	0.612462	1	0
ENSMUSG00000086699	Gm16510	249	0.291687	0.410041	0.255608	0	0	0.191467	0.230902	0	0	0.31297	0	0	0.0906454	-0.416805	-1.15225	0.51587	1	0	0	0	0	0	0	0	0	0	0	0	0	0	0	0	0	-2.03836	0.0540256	1	1	0	0	0	0	0.103981	0.0346603	0	0	0	0	-2.92608	-0.104177	0.348555	0.877752	0	0	0	0	0	0.129493	0.0323733	0	0	0.129079	0	0.0322698	-2.05232	0.00695715	0.959665	1	0	0	0	0	0	0	0	0	0	-2.42087	0.183677	1	1	0	0	0	0	0	0.878146	0	0.439073	-2.01572	-2.7996	0.164919	0.994009	0	0
ENSMUSG00000097025	Gm26558	861	0.421777	1.06725	0.813135	0.827997	1.12344	0.85072	0.801319	1.42135	1.01418	1.04087	0.802826	0.989896	1.01174	4.18973	0.19489	0.633683	1	0	0	0	0	0	0	0	0	0	0	8.12043	7.17926	7.64984	7.83849	7.38511	7.6118	7.31798	0.037257	0.831735	1	0	0	3.83325	5.84681	5.05194	4.91067	3.62167	5.28809	4.19754	4.3691	7.10927	-0.153322	0.266348	0.835755	0	0	3.16455	3.40094	1.48432	1.68522	2.43376	2.8574	2.22208	2.20245	2.11588	2.34945	5.9584	-0.076719	0.744928	1	0	0	2.54822	4.12204	2.37527	3.01517	2.47402	3.12403	2.79902	6.82525	-0.0816901	0.806411	1	0	0	4.42789	3.32592	3.87691	2.074	2.36306	2.21853	6.2042	0.765042	0.173538	1	0	0
ENSMUSG00000014959	Gorasp2	51061	0.80651	0.56088	0.620745	0.522173	0.610933	0.624248	0.657584	0.578334	0.669927	0.604378	0.542726	0.685816	0.623127	9.49845	-0.050538	0.666393	1	0	0	0	0	0	0	0	0	0	0	1.1002	1.14209	1.12114	1.05739	1.14065	1.09902	10.4268	0.0602371	0.406884	1	0	0	2.22205	2.21307	2.13423	2.18979	2.16293	2.18742	2.04759	2.13265	11.8947	-0.0206293	0.78605	1	0	0	1.67135	1.64418	1.52513	1.57743	1.60452	1.60186	1.61798	1.70268	1.65767	1.64505	11.2906	0.0127474	0.798693	1	0	0	1.37117	1.41576	1.28851	1.35848	1.22371	1.45983	1.34177	11.6136	0.0011762	0.994903	1	0	0	1.92871	1.67334	1.80103	1.5195	1.86789	1.6937	11.3471	0.0482964	0.814214	1	0	0
ENSMUSG00000041997	Tlk1	113322	1.04534	1.17847	0.962091	1.20189	0.98758	1.07507	1.27347	1.1433	1.07074	0.974447	1.12845	1.13829	1.12145	11.4695	-0.000160753	0.997145	1	0	0	0	0	1	0	0	0	1	1	0.405697	0.414842	0.41027	0.382757	0.453172	0.417964	10.1541	0.00513335	0.942188	1	0	0	0.734153	0.776184	0.833019	0.781119	0.601538	0.662727	0.657747	0.640671	11.435	-0.269529	0.000586143	0.0070533	0	1	0.955449	0.887063	0.879651	0.88319	0.901338	0.909481	0.927947	1.0097	0.967037	0.953541	11.6315	0.0578274	0.264103	1	0	0	1.46497	1.36913	1.27406	1.36939	1.50682	1.42865	1.46773	12.8344	0.122377	0.554732	1	0	0	0.435371	0.544768	0.49007	0.662151	0.675643	0.668897	10.8881	-0.48616	0.0421586	0.716723	1	0
ENSMUSG00000082303	Gm13633	898	0	0	0	0	0	0	0	0.177754	0	0	0	0	0.0296257	-4.03543	2.5263	0.0939166	0.916059	0	0	0	0	0	0	0	0	0	0	0	0	0	0	0	0	-2.03836	0.0540256	1	1	0	0	0	0	0	0	0	0	0	0	-2.92608	0.180395	1	1	0	0	0	0	0	0	0	0	0	0	0	0	-3.13827	0.178849	1	1	0	0	0	0	0.0277732	0.00925773	0	0	0	-2.42087	-0.0254706	0.45301	1	0	0	0	0	0	0	0	0	-2.01572	-0.214635	1	1	0	0
ENSMUSG00000085868	Gm13632	6580	0	0.00775837	0.00967269	0.00541721	0.0147003	0.00750972	0	0	0	0	0	0.0281585	0.00469308	-0.15862	-0.704034	0.62111	1	0	0	0	0	0	0	0	0	0	0	0	0	0	0	0	0	-2.03836	0.0540256	1	1	0	0	0	0	0	0	0	0	0	0	-2.92608	0.180395	1	1	0	0	0	0	0	0.0196011	0.00490028	0.0115044	0	0.00488462	0.00532432	0.00542834	0.0191305	0.149864	0.921733	1	0	0	0	0.00765068	0	0.00255023	0.00308312	0.00267178	0.00287745	-0.323248	0.237623	0.925384	1	0	0	0	0	0	0.00553846	0	0.00276923	-2.01572	-0.214635	0.44851	1	0	0
ENSMUSG00000041975	Mettl8	91023	0.29284	0.33707	0.332136	0.36537	0.328633	0.33121	0.358145	0.345471	0.334932	0.326622	0.31964	0.339531	0.33739	9.43772	-0.0322367	0.745053	1	0	0	0	0	0	0	0	0	0	0	0.196943	0.166647	0.181795	0.197721	0.175127	0.186424	8.66883	-0.00673739	0.953863	1	0	0	0.0855171	0.0961434	0.0927297	0.0914634	0.0893308	0.093268	0.0994037	0.0940008	8.18716	0.0552186	0.708657	1	0	0	0.161786	0.18318	0.180694	0.186684	0.178086	0.188784	0.189935	0.165607	0.158961	0.175821	8.92508	-0.0414095	0.583874	1	0	0	0.16471	0.163983	0.162756	0.163817	0.14799	0.133461	0.140726	9.29738	-0.200243	0.358452	1	0	0	0.225611	0.215467	0.220539	0.229013	0.179997	0.204505	9.13957	0.0727	0.784194	1	0	0
ENSMUSG00000041966	Dcaf17	43815	0.636538	0.743352	0.652224	0.822489	0.84553	0.740027	1.00516	0.779628	0.840507	0.749682	0.837571	0.801771	0.835719	9.61479	0.116816	0.299196	0.954891	0	0	0	0	0	0	0	0	0	0	0.488924	0.453864	0.471394	0.4648	0.397074	0.430937	8.90607	0.159178	0.208539	1	0	0	0.660883	0.653977	0.756379	0.690413	0.543225	0.542308	0.614835	0.566789	9.88597	-0.268767	0.00229271	0.0225652	0	1	0.393104	0.423789	0.426107	0.45332	0.42408	0.458703	0.43348	0.438667	0.415787	0.436659	9.15246	0.0195258	0.790057	1	0	0	0.644849	0.53886	0.50262	0.56211	0.475052	0.477475	0.476264	10.0078	-0.214756	0.290018	1	0	0	1.30298	1.15059	1.22678	1.45972	1.32954	1.39463	10.708	-0.222743	0.2891	1	0	0
ENSMUSG00000027015	Cybrd1	25004	0.0116189	0.0183751	0.0203636	0.0213837	0.0232111	0.0189905	0.0344913	0.0255357	0.0212574	0.0218168	0.0276449	0.0207483	0.0252491	3.63924	0.348264	0.434179	1	0	0	0	0	1	0	0	0	0	0	0.0926657	0.0683092	0.0804874	0.137325	0.139513	0.138419	6.00158	-0.752468	0.00708985	0.193415	1	0	0.0498098	0.027184	0.0238161	0.0336033	0.0568301	0.018968	0.0174268	0.031075	4.78952	-0.0953465	0.7933	1	0	0	0.120645	0.0730214	0.10889	0.0851101	0.0969166	0.108989	0.175291	0.123401	0.210171	0.154463	6.53132	0.647376	0.000377328	0.0364365	1	0	0.193042	0.1057	0.0488752	0.115873	0.154156	0.163119	0.158638	7.25172	0.506032	0.185911	1	0	0	0.0333133	0.0545997	0.0439565	0.0306073	0.0142756	0.0224414	4.51705	0.939917	0.311495	1	0	0
ENSMUSG00000027012	Dync1i2	51598	3.72595	3.56771	4.00272	3.68763	3.71134	3.73907	3.7139	3.53186	4.08148	3.38086	3.79486	3.79342	3.71606	12.0956	-0.064922	0.439563	1	0	0	1	0	0	0	0	0	0	1	4.23447	4.23628	4.23538	4.28499	4.32428	4.30464	12.3856	0.00755953	0.902707	1	0	0	4.96628	5.14001	5.35758	5.15462	4.24413	4.34861	4.6134	4.40205	13.0507	-0.211397	0.00597129	0.0500214	0	0	4.09748	4.43922	4.1207	4.35496	4.25309	4.42402	4.44477	4.36035	4.28709	4.37906	12.7146	0.0192931	0.670419	1	0	0	3.08232	3.24403	3.06014	3.12883	2.89847	2.96253	2.9305	12.7955	-0.0759022	0.714979	1	0	0	4.33325	4.83225	4.58275	5.26397	5.61591	5.43994	12.8775	-0.28556	0.110135	0.90735	0	0
ENSMUSG00000027010	Slc25a12	96687	1.08021	1.08503	1.12104	1.06766	1.23102	1.11699	1.20476	1.1617	1.07551	1.18925	1.04833	1.06739	1.12449	11.2674	-0.0436877	0.606724	1	0	0	0	0	1	0	0	0	1	0	1.46223	1.39892	1.43057	1.35644	1.33173	1.34409	11.669	0.120589	0.0663903	0.692465	0	0	1.80337	1.81374	1.75211	1.78974	1.70114	1.65087	1.58848	1.64683	12.4837	-0.103135	0.179356	0.65962	0	0	1.36205	1.29836	1.44247	1.39397	1.37421	1.30123	1.29159	1.33733	1.38452	1.32867	11.9458	-0.071867	0.1508	0.973198	0	0	1.53851	1.4261	1.3532	1.43927	1.33593	1.44334	1.38964	12.6016	-0.0298918	0.883774	1	0	0	1.55303	1.61587	1.58445	1.29697	1.57011	1.43354	12.0558	0.104878	0.577675	1	0	0
ENSMUSG00000082190	Gm13641	473	1.07486	0.323785	0	0.22608	0.204499	0.365845	0.243106	0.22498	0.401329	0	0.531411	0.156687	0.259586	1.70914	-0.536189	0.588745	1	0	0	0	0	0	0	0	0	0	0	0.257818	0.171952	0.214885	0	0.0933548	0.0466774	0.195885	2.24323	0.290263	1	0	0	0	0.0449068	0.0547383	0.033215	0.166899	0	0.0541898	0.0736963	-0.306972	1.12002	0.733783	1	0	0	0	0.072832	0	0	0.018208	0	0	0.0679509	0	0.0169877	-1.99313	-0.111437	0.960824	1	0	0	0.309234	0.0532151	0.210912	0.19112	0.21445	0.111503	0.162976	1.92882	-0.207438	0.84494	1	0	0	0.270927	0.774369	0.522648	1.54093	0.83011	1.18552	3.4418	-1.21085	0.35096	1	0	0
ENSMUSG00000027018	Hat1	52665	0.290989	0.182235	0.195779	0.238921	0.211217	0.223828	0.189957	0.202061	0.222756	0.2153	0.237445	0.242048	0.218261	8.04701	-0.0870493	0.531195	1	0	0	1	0	0	0	0	0	0	0	0.245447	0.235514	0.240481	0.233065	0.245665	0.239365	8.26133	0.0377388	0.781756	1	0	0	0.290876	0.269015	0.297431	0.285774	0.32078	0.340859	0.334846	0.332161	9.12922	0.235064	0.0184076	0.125121	0	0	0.210023	0.175306	0.16459	0.183061	0.183245	0.199076	0.20872	0.180035	0.208215	0.199011	8.24647	0.0952861	0.300333	1	0	0	0.399472	0.250919	0.221155	0.290515	0.270416	0.302769	0.286592	9.42594	0.0125697	0.958925	1	0	0	0.619268	0.370503	0.494886	0.552199	0.427672	0.489936	9.56249	-0.0233381	0.939351	1	0	0
ENSMUSG00000086846	Gm13642	381	0	0	0	0	0	0	0	0.279306	0	0.715889	0	0.194523	0.198286	-4.03543	4.01542	0.0153136	0.916059	0	0	0	0	0	0	0	0	0	0	0	0	0	0	0	0	-2.03836	0.0540256	1	1	0	0	0.653777	0.557505	0.203868	0.471716	0.828801	0.248964	0.740025	0.60593	2.80386	0.378222	0.484948	1	0	0	0	0.180838	0.21876	0.0846295	0.121057	0	0.547804	0.168718	0.183906	0.225107	0.925857	0.874304	0.339791	1	0	0	0.319921	0.0660649	0.523681	0.303222	0.212986	0.507568	0.360277	2.53411	0.223064	0.789389	1	0	0	0.0840869	0	0.0420434	0	0.0936869	0.0468435	-1.01371	-0.21865	0.95647	1	0	0
ENSMUSG00000087789	Gm23166	101	0	0	0	0	0	0	0	0	0	0	0	0	0	-4.03543	0.405724	1	1	0	0	0	0	0	0	0	0	0	0	0	0	0	0	0	0	-2.03836	0.0540256	1	1	0	0	0	0	0	0	0	0	0	0	-2.92608	0.180395	1	1	0	0	0	0	0	0	0	0	0	0	0	0	-3.13827	0.178849	1	1	0	0	0	0	0	0	0	0	0	-2.42087	0.183677	1	1	0	0	0	0	0	0	0	0	-2.01572	-0.214635	1	1	0	0
ENSMUSG00000041921	Metap1d	71919	0.478686	0.449321	0.415937	0.446563	0.537648	0.465631	0.498848	0.468312	0.533175	0.62739	0.467457	0.488976	0.514026	9.6438	0.0916797	0.379365	1	0	0	1	0	1	0	0	0	0	0	0.672035	0.634437	0.653236	0.572923	0.623803	0.598363	10.0925	0.157726	0.0599529	0.655926	0	0	0.264089	0.26079	0.215643	0.246841	0.235999	0.178054	0.271575	0.228543	9.20116	-0.0950273	0.338957	0.877752	0	0	0.321123	0.373624	0.34072	0.383775	0.35481	0.376816	0.383072	0.345902	0.357068	0.365715	9.61065	0.0214563	0.746165	1	0	0	0.357268	0.195993	0.170271	0.241177	0.227357	0.208023	0.21769	9.5418	-0.110249	0.66179	1	0	0	1.31589	1.12183	1.21886	1.04689	1.51873	1.28281	11.3598	-0.115568	0.625656	1	0	0
ENSMUSG00000088066	Gm23253	104	0.698365	0	0	0	0	0.139673	0	0.511613	0.730111	0	1.81267	0	0.509066	-0.710369	1.8556	0.184839	0.916059	0	0	0	0	0	0	0	0	0	0	0.390859	0	0.19543	0.75899	0	0.379495	-0.538355	-0.945974	0.725763	1	0	0	0.598771	0	0	0.19959	0	0	0	0	-2.92608	-1.29527	0.345858	0.877752	0	0	0	0	0	0	0	0	0.334477	0	0	0.0836192	-3.13827	0.286071	0.291263	1	0	0	0.70321	0	0	0.234403	0	0.338083	0.169041	-0.128393	-0.401285	0.861066	1	0	0	0.616098	0	0.308049	0	0.343218	0.171609	-0.513711	0.78135	0.80993	1	0	0
ENSMUSG00000084946	Dlx1as	21438	1.26369	1.14778	1.14004	1.03255	1.16748	1.15031	1.0674	1.01511	1.22727	1.70669	1.1461	1.30851	1.24518	9.18915	0.0627972	0.599533	1	0	0	0	0	0	0	0	0	0	0	1.22301	1.19697	1.20999	1.03465	1.15964	1.09714	9.22826	0.172701	0.114484	0.877863	0	0	5.05718	5.42269	5.20047	5.22678	5.76664	6.22324	6.56637	6.18541	12.0392	0.259807	0.000864085	0.00981137	0	0	2.17122	2.40077	2.31457	2.45762	2.33604	2.32874	2.23921	2.05696	1.98065	2.15139	10.5023	-0.14171	0.0170876	0.40102	0	0	4.67477	1.9326	1.17966	2.59568	2.1415	2.39538	2.26844	11.1915	-0.142675	0.662279	1	0	0	1.53625	1.21772	1.37699	1.48234	1.77824	1.63029	9.8736	-0.284104	0.268061	1	0	0
ENSMUSG00000041911	Dlx1	5869	0.618759	1.0177	1.05191	0.583054	0.774617	0.809208	0.88167	0.634613	0.815077	1.85894	1.18848	1.02286	1.06694	6.95764	0.337216	0.158165	0.916059	0	0	0	0	0	0	0	0	0	0	0.0415567	0.0207872	0.0311719	0.0134495	0.0150475	0.0142485	1.58524	1.15821	0.367831	1	0	0	14.8969	15.9895	15.5727	15.4864	17.3584	19.2248	18.6048	18.396	11.7401	0.265423	0.00071793	0.00837769	0	0	4.7696	4.78384	5.25923	5.20275	5.00386	4.7594	4.46303	4.31537	4.09497	4.40819	9.70054	-0.20623	0.00217995	0.119	0	0	12.81	4.95781	2.74943	6.83906	5.32667	6.30842	5.81754	10.6988	-0.178754	0.61257	1	0	0	0.2511	0.436861	0.34398	0.453287	0.25544	0.354364	5.90149	-0.0741273	0.905654	1	0	0
ENSMUSG00000023391	Dlx2	3347	0.846301	0.350807	0.228191	0.0958492	0.693599	0.44295	0.240492	0.238457	0.499102	0.465668	0.0938741	0.365362	0.317159	4.82147	-0.493963	0.308624	0.962862	0	0	0	0	0	0	0	0	0	0	0	0.0121502	0.0060751	0.0117919	0.0659647	0.0388783	0.321379	-2.631	0.220984	1	0	0	2.30707	2.60831	2.64559	2.52032	3.06622	3.62756	3.55338	3.41572	8.40654	0.455049	0.000124018	0.00180065	1	0	0.949743	1.13219	0.730465	1.10787	0.980068	0.723743	0.997734	0.989094	0.701309	0.85297	6.52884	-0.221064	0.175232	0.985548	0	0	3.14648	0.706916	0.454544	1.43598	1.58804	1.47072	1.52938	7.79641	0.154673	0.75054	1	0	0	0.0765751	0.119383	0.0979789	0	0.213294	0.106647	3.32977	-0.17554	0.919563	1	0	0
ENSMUSG00000064263	Platr26	11550	0	0.00441992	0.022042	0	0	0.00529238	0.00995579	0	0	0.0438565	0.00544064	0	0.00987549	0.93856	0.823297	0.430971	1	0	0	0	0	0	0	0	0	0	0	0	0	0	0	0	0	-2.03836	0.0540256	1	1	0	0	0	0	0	0	0	0	0	0	-2.92608	0.180395	1	1	0	0	0.00561673	0.00596529	0.00481083	0	0.00409821	0.0131081	0.00301174	0.00278275	0	0.00472564	0.618723	0.166051	0.898821	1	0	0	0.00633194	0.00435857	0.006478	0.00572284	0	0.00608842	0.00304421	1.12864	-0.915349	0.57092	1	0	0	0	0	0	0	0	0	-2.01572	-0.214635	1	1	0	0
ENSMUSG00000087570	Gm13647	7583	0.019156	0.0269287	0	0.0188027	0.00637796	0.0142531	0.0530743	0	0	0	0	0.024434	0.0129181	1.23051	-0.229403	0.835811	1	0	0	0	0	0	0	0	0	0	0	0	0.00536288	0.00268144	0.00520473	0	0.00260237	-1.02974	0.071248	0.998988	1	0	0	0.00821208	0.00280112	0	0.00367107	0	0	0	0	-2.92608	-1.73842	0.179751	0.65962	0	0	0.00855509	0	0.00732759	0.0170085	0.00822279	0.0199655	0.00917462	0.00423853	0.00924016	0.0106547	1.09464	0.353225	0.716441	1	0	0	0.0450074	0	0.0197339	0.0215804	0.0160519	0.0185471	0.0172995	2.73048	-0.289439	0.764016	1	0	0	0	0	0	0	0	0	-2.01572	-0.214635	1	1	0	0
ENSMUSG00000027111	Itga6	112801	0.0605245	0.0588338	0.0609374	0.0824764	0.130342	0.0786228	0.0728871	0.0462262	0.0626026	0.100175	0.10306	0.0821281	0.0778464	7.64257	-0.0633217	0.705386	1	0	0	1	0	0	0	0	0	0	0	0.28793	0.246955	0.267442	0.263114	0.281849	0.272482	9.53005	0.00372353	0.966417	1	0	0	0.0679026	0.0749452	0.0846966	0.0758481	0.0650856	0.0679032	0.0670329	0.0666739	8.11433	-0.171166	0.140312	0.570205	0	0	0.224581	0.229356	0.206151	0.209526	0.217404	0.199312	0.238069	0.17096	0.195046	0.200847	9.47501	-0.137993	0.0689772	0.775809	0	0	0.344919	0.294772	0.213804	0.284498	0.278763	0.335862	0.307313	10.5601	0.142093	0.496929	1	0	0	0.0746958	0.0348326	0.0547642	0.0552457	0.0427194	0.0489825	7.41189	0.122266	0.792501	1	0	0
ENSMUSG00000086641	Gm13663	2694	0	0	0	0.0132313	0.0448813	0.0116225	0	0	0.0140927	0.0578542	0	0	0.0119911	-0.48389	0.050424	0.897179	1	0	0	0	0	0	0	0	0	0	0	0	0	0	0	0	0	-2.03836	0.0540256	1	1	0	0	0	0.00788453	0.0192214	0.00903531	0	0	0	0	-2.92608	-1.60038	0.0996373	0.450334	0	0	0	0	0	0	0	0.0280991	0	0	0	0.00702478	-3.13827	1.39694	0.146663	0.96069	0	0	0.018098	0.0280298	0	0.0153759	0.00753042	0.00652573	0.00702807	0.323792	-1.05646	0.562946	1	0	0	0	0.01236	0.00618	0	0	0	-2.01572	-0.143484	0.483131	1	0	0
ENSMUSG00000097235	Gm17250	2088	0	0	0	0	0.0579072	0.0115814	0	0	0.0181828	0.0373226	0	0	0.00925091	-1.05944	-0.286153	0.68682	1	0	0	0	0	0	0	0	0	0	0	0	0	0	0	0	0	-2.03836	0.0540256	1	1	0	0	0	0.0101729	0.0124	0.00752429	0	0	0	0	-2.92608	-0.968896	0.182136	0.65962	0	0	0	0	0	0	0	0.0181272	0	0	0	0.00453179	-3.13827	0.396942	0.291519	1	0	0	0.0233505	0.0361648	0	0.0198385	0.00971597	0.00841969	0.00906783	0.323792	-1.05646	0.562946	1	0	0	0	0.0159472	0.00797362	0	0	0	-2.01572	-0.143484	0.483131	1	0	0
ENSMUSG00000084794	Gm13662	9877	0	0.00516858	0	0.00721783	0.0171382	0.00590493	0	0	0.00768771	0	0	0	0.00128129	-0.702124	-2.24041	0.113819	0.916059	0	0	0	0	0	0	0	0	0	0	0.00823111	0	0.00411556	0	0	0	-2.03836	1.05403	0.318536	1	0	0	0	0	0	0	0	0	0	0	-2.92608	0.180395	1	1	0	0	0	0	0	0	0	0	0	0.0065082	0.00354703	0.00251381	-3.13827	1.80651	0.0742737	0.789819	0	0	0.00740446	0	0	0.00246815	0.00616188	0	0.00308094	0.283732	0.422966	0.887493	1	0	0	0	0	0	0	0.0108418	0.00542088	-2.01572	-1.80361	0.260086	1	0	0
ENSMUSG00000081878	Gm13739	530	0	0.0963209	0	0	0	0.0192642	0	0	0	0	0	0	0	-4.03543	-0.825247	0.217503	0.916059	0	0	0	0	0	0	0	0	0	0	0	0	0	0	0	0	-2.03836	0.0540256	1	1	0	0	0	0	0	0	0	0	0	0	-2.92608	0.180395	1	1	0	0	0	0	0	0	0	0	0	0	0	0	-3.13827	0.178849	1	1	0	0	0	0	0	0	0	0	0	-2.42087	0.183677	1	1	0	0	0	0	0	0	0	0	-2.01572	-0.214635	1	1	0	0
ENSMUSG00000006494	Pdk1	30635	0.597446	0.529914	0.552633	0.473564	0.485456	0.527803	0.546138	0.559259	0.50811	0.483324	0.557934	0.508038	0.527134	8.52176	-0.0567196	0.620054	1	0	0	0	0	1	0	0	0	0	0	0.938113	0.83099	0.884551	0.776853	0.742313	0.759583	9.25229	0.249889	0.0295772	0.458367	0	0	1.50827	1.61066	1.53226	1.5504	1.60927	1.73702	1.5989	1.6484	10.7236	0.105527	0.207747	0.707418	0	0	2.55808	2.46944	2.28445	2.42184	2.43345	2.51424	2.41972	2.58301	2.34437	2.46534	11.1456	-0.004599	0.938606	1	0	0	2.26631	2.91926	2.2901	2.49189	1.62243	2.68568	2.15405	11.6539	-0.193011	0.395911	1	0	0	2.86645	2.58905	2.72775	1.65948	1.73842	1.69895	10.9111	0.644226	0.00852369	0.467945	0	1
ENSMUSG00000087345	Gm13746	1316	0	0	0	0	0	0	0	0	0	0	0	0.0281585	0.00469308	-4.03543	0.405724	0.261597	0.916059	0	0	0	0	0	0	0	0	0	0	0	0	0	0	0	0	-2.03836	0.0540256	1	1	0	0	0	0	0	0	0	0	0	0	-2.92608	0.180395	1	1	0	0	0	0	0	0	0	0	0	0	0	0	-3.13827	0.178849	1	1	0	0	0	0	0	0	0	0	0	-2.42087	0.183677	1	1	0	0	0	0	0	0	0	0	-2.01572	-0.214635	1	1	0	0
ENSMUSG00000049044	Rapgef4	276235	1.31885	1.41266	1.36377	1.44653	1.26147	1.36066	1.50337	1.53921	1.36382	1.43948	1.53097	1.33532	1.45203	13.1108	0.0343103	0.695195	1	0	0	0	0	0	0	0	0	1	0	0.803907	0.75567	0.779788	0.612798	0.570992	0.591895	12.1543	0.427998	3.58066681854643e-06	0.00102643	0	0	0.363622	0.392162	0.388788	0.381524	0.316505	0.319005	0.310567	0.315359	11.6918	-0.258852	0.000832962	0.00949736	0	1	1.82489	1.57198	2.03686	1.59133	1.75626	1.93759	1.88362	1.6763	1.89721	1.84868	13.8761	0.0488845	0.391699	1	0	0	1.24363	1.57129	1.79309	1.536	1.53749	1.49967	1.51858	14.2343	-0.00863649	0.972034	1	0	0	2.1493	1.91481	2.03205	2.01375	2.00689	2.01032	13.9926	-0.0229599	0.875981	1	0	0
ENSMUSG00000088297	Gm26408	127	0	0	0	0.842014	0	0.168403	0	0.418959	0	0.920428	0	0.291784	0.271862	-0.64979	0.595878	0.727769	1	0	0	0	0	0	0	0	0	0	0	0.960221	0.320211	0.640216	0	1.04307	0.521537	0.826108	0.333749	0.833216	1	0	0	0	0	0	0	0	0	0	0	-2.92608	0.180395	1	1	0	0	0	0	0	0	0	0	0	0	0	0	-3.13827	0.178849	1	1	0	0	0.76781	0.594584	0.589141	0.650512	0.958439	0.968993	0.963716	2.1913	0.590984	0.555821	1	0	0	0.252261	0.262188	0.257224	0	1.4053	0.702652	0.66526	-1.50456	0.572531	1	0	0
ENSMUSG00000085439	Rapgef4os1	51194	1.1747	1.30731	1.15248	1.32014	1.05856	1.20264	1.27132	1.31476	1.16951	1.13559	1.31217	1.15598	1.22656	10.4689	-0.032858	0.740627	1	0	0	0	0	0	0	0	0	0	0	0.351753	0.378118	0.364936	0.249014	0.253586	0.2513	8.55675	0.569541	0.000293532	0.0235652	0	1	0.0863642	0.107877	0.0976092	0.0972834	0.0701629	0.0954221	0.0821114	0.0825655	7.30975	-0.219479	0.13377	0.550526	0	0	0.449857	0.402407	0.522612	0.405615	0.445123	0.471696	0.442345	0.439476	0.49683	0.462587	9.45479	0.0307961	0.709132	1	0	0	0.875233	1.12052	1.37724	1.12433	1.11829	1.0364	1.07734	11.3316	-0.0565445	0.803062	1	0	0	4.36619	3.32757	3.84688	3.62267	3.31818	3.47043	12.4143	0.110223	0.564041	1	0	0
ENSMUSG00000085001	Rapgef4os2	7615	1.04915	0.938544	0.676999	0.851929	0.965377	0.8964	1.06458	1.11796	0.942289	1.28945	1.44411	0.540154	1.06642	7.40075	0.194503	0.331381	0.980102	0	0	0	0	0	0	0	0	0	0	3.14412	3.03332	3.08872	2.9646	2.36585	2.66523	9.05218	0.242256	0.0647936	0.684068	0	0	1.73365	2.15338	2.01282	1.96661	1.62759	1.66292	1.62239	1.63763	8.88303	-0.249842	0.0116301	0.0864477	0	1	9.51162	7.51421	10.2593	7.90112	8.79656	9.35924	9.2457	8.25572	9.6844	9.13627	11.0102	0.0293345	0.682522	1	0	0	4.85318	8.25032	6.94988	6.68446	5.62387	6.4388	6.03133	11.1055	-0.135903	0.549879	1	0	0	2.02362	2.39622	2.20992	2.23971	2.36715	2.30343	8.97115	-0.0976606	0.719942	1	0	0
ENSMUSG00000086231	Rapgef4os3	4011	1.19511	1.46367	1.26943	1.36858	1.21784	1.30293	1.40476	1.44594	1.29676	1.08802	1.51968	0.997783	1.29216	6.88935	-0.074939	0.635271	1	0	0	0	0	0	0	0	0	0	0	1.78367	1.1761	1.47988	1.60389	1.49721	1.55055	7.20459	-0.0384796	0.846305	1	0	0	0.0310507	0.0900264	0.103281	0.074786	0.0295225	0.0650341	0.0958556	0.0634707	3.26323	-0.229131	0.502977	1	0	0	0.493302	0.549681	0.561054	0.811924	0.60399	0.698296	0.806547	0.576947	0.550273	0.658016	6.25241	0.103153	0.541906	1	0	0	0.4376	0.401627	0.609362	0.482863	0.526014	0.341876	0.433945	6.39387	-0.14712	0.684148	1	0	0	0.407353	0.45659	0.431971	0.490632	0.373767	0.432199	5.66028	-0.0360791	0.953194	1	0	0
ENSMUSG00000004085	Map3k20	156974	0.0902242	0.071547	0.0587913	0.0708482	0.0626989	0.0708219	0.0662946	0.0589789	0.0800557	0.119148	0.0600475	0.0944272	0.0798253	8.0703	0.122279	0.459907	1	0	0	0	0	1	0	0	0	1	0	0.0504964	0.0424869	0.0464917	0.0460111	0.0379755	0.0419933	7.39642	0.175937	0.334587	1	0	0	0.0372902	0.0461424	0.0443687	0.0426004	0.0264026	0.0341414	0.0308612	0.0304684	7.61134	-0.467197	0.000806173	0.00924389	0	1	0.0407075	0.0434531	0.0362826	0.0421088	0.040638	0.0450894	0.0414394	0.0434075	0.0386108	0.0421368	7.61511	0.0294264	0.762482	1	0	0	0.193969	0.0891544	0.0651415	0.116088	0.12717	0.112667	0.119918	9.7059	0.0937891	0.7525	1	0	0	0.0167355	0.0180305	0.017383	0.0280914	0.0425224	0.0353069	6.82907	-1.0635	0.0425919	0.719068	1	0
ENSMUSG00000088302	Zakit	308	0.707435	0	0	0	0	0.141487	0	0	0	0.126509	0	0	0.0210848	-1.41178	-2.71716	0.241216	0.916059	0	0	0	0	0	0	0	0	0	0	0	0	0	0	0	0	-2.03836	0.0540256	1	1	0	0	0	0	0	0	0	0	0	0	-2.92608	0.180395	1	1	0	0	0	0	0	0	0	0	0	0	0	0	-3.13827	0.178849	1	1	0	0	0	0	0.242925	0.080975	0.0658667	0.171237	0.118552	0.508003	0.453212	0.764053	1	0	0	0.520083	0.21622	0.368151	0	0	0	-2.01572	2.61341	0.133176	0.944122	0	0
ENSMUSG00000084261	Rpl36a-ps4	296	0	0	0	0	0	0	0	0	0	0.131638	0	0.125191	0.0428048	-4.03543	1.43716	0.118842	0.916059	0	0	0	0	0	0	0	0	0	0	0	0	0	0	0	0	-2.03836	0.0540256	1	1	0	0	0	0	0	0	0	0	0	0	-2.92608	0.180395	1	1	0	0	0	0	0	0	0	0	0	0.108584	0	0.0271459	-3.13827	0.178849	0.29104	1	0	0	0.0823579	0.0850363	0	0.0557981	0.205611	0.0593929	0.132502	0.188547	1.331	0.517673	1	0	0	0	0	0	0	0	0	-2.01572	-0.214635	1	1	0	0
ENSMUSG00000055612	Cdca7	10735	0.0338286	0.118887	0.0474308	0.102935	0.180211	0.0966584	0.0910489	0.0793037	0.0742693	0.0508158	0.122927	0.0655868	0.0806586	4.42671	-0.321745	0.315665	0.96808	0	0	1	0	0	0	0	1	0	0	0.128745	0.174259	0.151502	0.183826	0.316728	0.250277	5.66505	-0.689067	0.0385812	0.524975	1	0	0.156623	0.122677	0.144711	0.141337	0.158107	0.150213	0.231605	0.179975	5.88303	0.367732	0.0788893	0.383023	0	0	0.193381	0.134782	0.111286	0.153185	0.148158	0.1093	0.149058	0.0748504	0.0946425	0.106963	5.35045	-0.494602	0.025641	0.496779	0	1	1.20584	0.494739	0.13475	0.611776	0.455441	0.450357	0.452899	7.98252	-0.367227	0.430707	1	0	0	0	0.0744433	0.0372216	0.064501	0.123028	0.0937645	4.21734	-1.36853	0.367422	1	0	0
ENSMUSG00000081538	Rps13-ps8	401	0	0	0	0	0	0	0	0	0	0	0	0	0	-4.03543	0.405724	1	1	0	0	0	0	0	0	0	0	0	0	0	0	0	0	0	0	-2.03836	0.0540256	1	1	0	0	0	0	0	0	0	0	0	0	-2.92608	0.180395	1	1	0	0	0	0	0	0	0	0	0	0	0	0	-3.13827	0.178849	1	1	0	0	0	0	0	0	0	0	0	-2.42087	0.183677	1	1	0	0	0	0	0	0	0	0	-2.01572	-0.214635	1	1	0	0
ENSMUSG00000080865	Eif1-ps3	342	0	0	0	0	0	0	0	0	0	0	0	0	0	-4.03543	0.405724	1	1	0	0	0	0	0	0	0	0	0	0	0	0	0	0	0	0	-2.03836	0.0540256	1	1	0	0	0	0	0	0	0	0.0693385	0	0.0231128	-2.92608	0.180395	0.362871	0.877752	0	0	0	0	0	0	0	0	0	0	0	0	-3.13827	0.178849	1	1	0	0	0	0	0	0	0	0	0	-2.42087	0.183677	1	1	0	0	0	0	0	0	0	0	-2.01572	-0.214635	1	1	0	0
ENSMUSG00000083279	Pex13-ps	1157	0	0	0	0.0308084	0.0418013	0.0145219	0	0.0459877	0	0.0336774	0.0543123	0	0.0223296	-1.08752	0.580952	0.936877	1	0	0	0	0	0	0	0	0	0	0	0	0	0	0	0	0	-2.03836	0.0540256	1	1	0	0	0	0.0183586	0	0.00611954	0	0.0204959	0	0.00683197	-1.92608	0.180395	0.983456	1	0	0	0	0	0	0	0	0	0	0	0	0	-3.13827	0.178849	1	1	0	0	0	0	0	0	0	0	0	-2.42087	0.183677	1	1	0	0	0.0553796	0	0.0276898	0	0	0	-2.01572	0.785365	0.363159	1	0	0
ENSMUSG00000081957	Ak3l2-ps	672	0	0	0	0	0.0719704	0.0143941	0	0	0.0564967	0	0.0935109	0	0.0250013	-1.84251	0.791552	0.943349	1	0	0	0	0	0	0	0	0	0	0	4.59725	7.92759	6.26242	4.22866	3.54831	3.88849	6.33324	0.719649	0.0135597	0.291716	0	1	1.85334	1.1063	1.27144	1.41036	1.46844	1.12923	0.915421	1.17103	4.89212	-0.246047	0.492562	1	0	0	3.8615	2.92206	3.80356	2.97488	3.3905	3.15413	2.53645	2.53491	2.2939	2.62985	5.92159	-0.392817	0.0240331	0.479258	0	1	3.55512	5.84321	5.34435	4.91423	2.47549	5.17991	3.8277	7.05214	-0.355221	0.321404	1	0	0	2.19302	1.43696	1.81499	1.51846	0.424937	0.971699	4.69806	0.871295	0.351763	1	0	0
ENSMUSG00000085252	8430437L04Rik	25959	0	0.0058997	0.0220662	0.00411941	0.00465774	0.00734861	0	0.00614906	0.00438758	0.00600405	0	0.00713751	0.00394637	1.68916	-0.946578	0.369174	1	0	0	0	0	0	0	0	0	0	0	0	0	0	0	0	0	-2.03836	0.0540256	1	1	0	0	0	0	0	0	0	0	0	0	-2.92608	0.180395	1	1	0	0	0	0	0.00107025	0	0.000267562	0.00145805	0	0.00123814	0	0.000674046	-1.58169	1.29201	0.563307	1	0	0	0	0	0.000960758	0.000320253	0.001563	0	0.0007815	-0.696656	1.21382	0.647149	1	0	0	0	0	0	0.00140387	0	0.000701935	-2.01572	-0.214635	0.44851	1	0	0
ENSMUSG00000085427	6430710C18Rik	67872	0.00642061	0.00827368	0.00281322	0.0168059	0.00926351	0.00871538	0.00508263	0.014111	0.00559373	0.0120559	0.00277755	0.0136494	0.00887837	3.77813	-0.0259262	0.913411	1	0	0	0	0	0	0	0	0	0	0	0	0	0	0.000581499	0	0.00029075	-2.03836	0.0540256	0.476666	1	0	0	0.00183499	0.000625911	0.000762942	0.00107461	0	0	0	0	-2.92608	-3.14129	0.0167356	0.116283	0	0	0.000477909	0	0	0.000475068	0.000238244	0	0.00153755	0.00047355	0.000516178	0.00063182	-0.331964	1.38995	0.280796	1	0	0	0.0355584	0.0033377	0.00110238	0.0133328	0.0056791	0.0139872	0.00983313	5.1103	-0.366618	0.62978	1	0	0	0.0113285	0.000490598	0.00590957	0.017719	0	0.00885948	3.82986	-0.612258	0.743852	1	0	0
ENSMUSG00000027109	Sp3	44020	1.70273	1.20725	1.22463	1.16847	1.23932	1.30848	1.30872	1.13499	1.25403	1.48265	1.10918	1.35868	1.27471	10.3353	-0.0867434	0.435131	1	0	0	0	0	1	0	0	1	0	0	1.57629	1.60745	1.59187	1.57619	1.77149	1.67384	10.7689	-0.0407942	0.574727	1	0	0	0.995903	0.890266	0.978126	0.954765	0.960339	0.982059	0.998021	0.980139	10.5207	0.0561423	0.48662	1	0	0	1.1495	1.16997	1.09123	1.0621	1.1182	1.13411	1.03756	1.06381	1.04099	1.06912	10.5051	-0.0885894	0.122919	0.944836	0	0	2.99159	2.35811	1.95239	2.43403	1.95957	2.40741	2.18349	12.1666	-0.128576	0.54746	1	0	0	0.823125	0.734489	0.778807	0.867613	0.863582	0.865598	10.0433	-0.190886	0.397588	1	0	0
ENSMUSG00000092851	Gm25960	125	7.55352	2.4504	0	0.570324	0.773826	2.26961	1.83983	0.851325	4.25217	2.80547	5.52986	0.296452	2.59585	2.76365	0.153925	0.745306	1	0	0	0	0	0	0	0	0	0	0	0	0	0	0	0	0	-2.03836	0.0540256	1	1	0	0	0	0	0	0	0	0	0	0	-2.92608	0.180395	1	1	0	0	0.259493	0	0.22226	0.257951	0.184926	0	0.278285	0	0	0.0695712	-1.22373	-1.43578	0.406437	1	0	0	0.585071	0.805463	0.399045	0.596526	0.162296	0	0.0811478	0.323703	-2.8269	0.128904	1	0	0	0	0	0	0	0	0	-2.01572	-0.214635	1	1	0	0
ENSMUSG00000084213	Hspe1-ps5	297	2.44545	3.43772	5.14313	3.00044	2.68689	3.34273	3.87169	2.50811	3.06794	5.24778	1.90422	3.11924	3.2865	4.49082	-0.0851599	0.870413	1	0	0	0	0	0	0	0	0	0	0	0.136866	0	0.0684332	0	0.74338	0.37169	0.192428	-2.40754	0.312859	1	0	0	0	0	0	0	0	0.0798444	0	0.0266148	-2.92608	0.180395	0.362871	0.877752	0	0	0	0	0	0	0	0	0	0	0	0	-3.13827	0.178849	1	1	0	0	1.72369	1.77975	1.76346	1.75563	0.819675	1.06547	0.942574	4.11942	-0.882087	0.109863	1	0	0	0	0	0	0	0	0	-2.01572	-0.214635	1	1	0	0
ENSMUSG00000079286	Gm11084	15169	1.35502	1.23511	1.25874	1.18904	1.01071	1.20972	1.22805	1.16805	1.16633	1.10712	1.05222	1.59767	1.21991	8.71401	-0.0430242	0.767485	1	0	0	0	0	0	0	0	0	0	0	1.16034	1.31365	1.23699	1.2593	1.15857	1.20894	8.81598	0.0640566	0.61343	1	0	0	0.229893	0.260453	0.191167	0.227171	0.29404	0.361124	0.329501	0.328221	7.16015	0.550133	0.00055625	0.00674697	1	0	0.464022	0.488276	0.468873	0.514405	0.483894	0.548941	0.527437	0.540306	0.473464	0.522537	7.84686	0.0881064	0.366615	1	0	0	1.30978	0.998931	0.846744	1.05182	0.811799	0.847202	0.8295	9.32688	-0.313128	0.170085	1	0	0	0.542787	0.44122	0.492004	0.300309	0.428271	0.36429	7.55195	0.391751	0.33321	1	0	0
ENSMUSG00000063714	Sp3os	9254	0.949668	1.11434	1.12107	1.03615	0.870177	1.01828	1.14318	0.971701	1.12822	0.981067	1.22229	1.53368	1.16336	7.84325	0.130726	0.364794	1	0	0	0	0	0	0	0	0	0	0	1.90201	2.03905	1.97053	1.93627	1.86094	1.89861	8.76425	0.0846168	0.492937	1	0	0	0.646005	0.752866	0.679875	0.692916	1.08767	1.13008	1.21594	1.14456	8.15279	0.739657	3.92618613015494e-09	1.51278355382296e-07	0	0	0.9534	1.11308	1.04477	1.09407	1.05133	1.08387	1.07883	1.12184	1.08275	1.09182	8.22528	0.0321611	0.710497	1	0	0	0.906204	0.813275	0.565968	0.761816	0.690554	0.725705	0.70813	8.26568	-0.0732414	0.772706	1	0	0	1.06283	0.917544	0.990185	0.563147	0.810016	0.686581	7.80081	0.486597	0.210468	1	0	0
ENSMUSG00000027108	Ola1	126124	0.7014	0.669475	0.767546	0.738488	0.661668	0.707715	0.655524	0.649256	0.69114	0.583279	0.57297	0.829427	0.6636	10.9437	-0.148023	0.175135	0.916059	0	0	0	0	0	0	0	0	0	0	0.389657	0.418843	0.40425	0.415879	0.435882	0.425881	10.3118	-0.0437329	0.563424	1	0	0	0.724314	0.801141	0.85747	0.794308	0.721996	0.827098	0.815346	0.788147	11.7515	0.00485928	0.972305	1	0	0	0.636521	0.6132	0.640353	0.58621	0.619071	0.636207	0.621388	0.630971	0.655548	0.636028	11.2229	0.0151005	0.776367	1	0	0	0.93125	0.843388	0.824792	0.866477	0.745054	0.926937	0.835995	12.2521	-0.0326344	0.873491	1	0	0	0.790742	0.782522	0.786632	0.879553	0.857246	0.868399	11.5715	-0.180547	0.324156	1	0	0
ENSMUSG00000082455	Gm13665	528	0	0.0966858	0.602711	0.40506	0.137398	0.248371	0.76224	0.201545	0.215715	0	0.59507	0.772011	0.42443	1.97098	0.683325	0.441879	1	0	0	0	0	0	0	0	0	0	0	0	0	0	0	0	0	-2.03836	0.0540256	1	1	0	0	0	0	0	0	0	0.0449125	0	0.0149708	-2.92608	0.180395	0.362871	0.877752	0	0	0	0	0	0	0	0.0716847	0	0.0608727	0	0.0331393	-3.13827	1.29201	0.137825	0.950818	0	0	0.554044	0.143016	1.08642	0.594492	0.307378	0.432848	0.370113	3.51489	-0.711424	0.356732	1	0	0	10.3757	8.76591	9.57078	10.5602	11.9658	11.263	7.32275	-0.27465	0.490393	1	0	0
ENSMUSG00000083569	Gm13666	799	0.363604	0.319462	0.0796574	1.11531	0.726369	0.52088	0.791541	0.599337	1.04537	0.243835	0.393237	1.15947	0.705464	3.46676	0.38041	0.565445	1	0	0	0	0	0	0	0	0	0	0	0.0508753	0.203588	0.127232	0.0987923	0.11053	0.104661	1.16526	0.31824	0.836364	1	0	0	0.0779377	0.0531688	0.0972136	0.0761067	0.0988026	0.0593587	0	0.0527204	0.800937	-0.518446	0.574288	1	0	0	0	0	0	0	0	0	0	0	0	0	-3.13827	0.178849	1	1	0	0	0.396638	0.346531	0.405787	0.382985	0.406247	0.286037	0.346142	3.72992	-0.128152	0.826143	1	0	0	0.12029	0.416744	0.268517	0.319276	0.0446742	0.181975	2.36227	0.540343	0.768814	1	0	0
ENSMUSG00000083976	Gm13664	345	0	0.147971	0.184482	0.206639	0.771022	0.262023	0.499954	0.462677	0.110046	0.112941	0	0	0.197603	0.825701	-0.431154	0.529553	1	0	0	0	0	0	0	0	0	0	0	0	0	0	0	0	0	-2.03836	0.0540256	1	1	0	0	0	0	0	0	0	0	0	0	-2.92608	0.180395	1	1	0	0	0	0	0	0	0	0	0	0	0	0	-3.13827	0.178849	1	1	0	0	0.494625	0.291835	0.289163	0.358541	0.0588028	0.407659	0.233231	2.17046	-0.601879	0.586286	1	0	0	0	0	0	0	0	0	-2.01572	-0.214635	1	1	0	0
ENSMUSG00000068859	Sp9	12782	0.607996	0.447317	0.363494	0.404363	0.338647	0.432363	0.503787	0.387132	0.721771	0.667602	0.344137	0.489951	0.519063	7.10643	0.212487	0.26705	0.921828	0	0	0	1	0	0	0	0	0	0	0.814132	0.808117	0.811124	0.947936	0.905107	0.926522	8.07226	-0.161283	0.267228	1	0	0	1.07181	1.01867	1.16269	1.08439	1.27846	1.49719	1.56013	1.44526	9.10992	0.43259	1.59842067731647e-05	0.000298285	0	0	0.345124	0.398884	0.265175	0.348118	0.339326	0.364222	0.326574	0.392267	0.33987	0.355734	7.06643	0.0460242	0.677845	1	0	0	1.71458	0.813293	0.42146	0.983112	1.09672	0.971029	1.03387	9.1788	0.127188	0.708938	1	0	0	0.00751927	0.00781517	0.00766722	0.0199579	0.0698144	0.0448861	2.79634	-2.5968	0.100436	0.885659	0	0
ENSMUSG00000041777	Cir1	29597	0.765637	0.800326	0.817163	0.764765	0.790898	0.787758	0.854737	0.792805	0.743999	0.734614	0.781325	0.757483	0.777494	9.04218	-0.0757448	0.44228	1	0	0	0	0	0	0	0	0	0	0	1.09325	1.15692	1.12508	1.26816	1.02198	1.14507	9.67298	0.00454678	0.97899	1	0	0	0.380825	0.435627	0.435646	0.417366	0.340077	0.46551	0.471984	0.425857	8.75271	0.0466629	0.686877	1	0	0	0.438377	0.548222	0.596071	0.577397	0.540017	0.677779	0.526538	0.661342	0.542136	0.601949	8.99219	0.134102	0.127844	0.950818	0	0	0.909324	0.647192	0.603347	0.719954	0.719712	0.650418	0.685065	9.88113	-0.0426262	0.840578	1	0	0	1.57063	1.13742	1.35402	1.73368	1.41105	1.57237	10.2988	-0.253236	0.315213	1	0	0
ENSMUSG00000008226	Scrn3	25218	0.357131	0.291507	0.259956	0.292591	0.311649	0.302567	0.355665	0.371345	0.263463	0.346107	0.308989	0.379118	0.337448	7.51778	0.107466	0.450735	1	0	0	0	0	0	0	0	0	0	0	0.683453	0.646656	0.665054	0.577505	0.604096	0.5908	8.58444	0.201731	0.124091	0.908595	0	0	0.491402	0.493583	0.544149	0.509711	0.680869	0.683635	0.686076	0.683527	9.00518	0.439482	2.39014281882227e-05	0.000426549	0	0	1.08174	1.11881	1.12153	1.05613	1.09455	1.11366	1.02489	1.04765	1.00859	1.0487	9.67199	-0.0854903	0.179394	0.995118	0	0	1.08269	1.09195	1.05624	1.07696	0.78757	1.07846	0.933017	10.1665	-0.19077	0.358394	1	0	0	1.0519	1.1065	1.0792	0.761579	0.866253	0.813916	9.43134	0.368055	0.156606	0.983536	0	0
ENSMUSG00000041762	Gpr155	45067	1.08461	1.10557	0.991406	1.0037	1.23306	1.08367	1.76438	1.19953	1.33694	1.23897	1.42642	1.10182	1.34468	10.2708	0.254717	0.0252039	0.916059	1	0	0	0	0	0	0	0	1	0	0.819896	0.683088	0.751492	0.794307	0.803439	0.798873	9.72768	-0.0579924	0.55296	1	0	0	0.685358	0.736671	0.750878	0.724302	0.765487	0.820329	0.82241	0.802742	10.2128	0.16466	0.0616965	0.31868	0	0	1.11344	1.25974	1.22123	1.2077	1.20053	1.3152	1.20179	1.29727	1.15596	1.24256	10.6983	0.0265788	0.638156	1	0	0	1.14514	1.16228	1.02435	1.11059	1.44543	1.24791	1.34667	11.2913	0.301268	0.130524	1	0	0	2.026	2.21065	2.11832	2.6952	2.85212	2.77366	11.6396	-0.427068	0.0392886	0.703158	1	0
ENSMUSG00000085519	Gm13703	7066	0.647564	0.924768	0.909747	0.600309	0.893223	0.795122	1.53786	0.850903	1.11222	1.03119	0.773708	0.671276	0.996192	7.15987	0.266107	0.192884	0.916059	0	0	0	0	0	0	0	0	0	0	0.759371	0.63308	0.696225	0.653509	0.637418	0.645464	6.84576	0.139234	0.479648	1	0	0	0.564028	0.511033	0.527644	0.534235	0.642405	0.607443	0.598534	0.616128	7.12729	0.22363	0.161392	0.627596	0	0	0.605949	0.697182	0.546529	0.734681	0.646085	0.765989	0.689213	0.718687	0.664388	0.709569	7.17331	0.113595	0.333832	1	0	0	0.817658	0.854936	0.808284	0.826959	0.961807	0.952909	0.957358	8.16034	0.230132	0.360283	1	0	0	0.729971	0.76341	0.74669	0.856149	1.17703	1.01659	7.49133	-0.485711	0.231705	1	0	0
ENSMUSG00000086546	Gm13709	8389	0.986985	0.663304	0.781448	0.798821	1.0925	0.864612	1.38442	0.970413	0.977543	0.854634	1.04121	0.993888	1.03702	7.49162	0.214365	0.178131	0.916059	0	0	0	0	0	0	0	0	0	0	0.673532	0.698058	0.685795	0.404602	0.642166	0.523384	6.93035	0.423501	0.0577945	0.642902	0	0	0.378577	0.559572	0.515417	0.484522	0.526978	0.568181	0.53164	0.542267	7.2164	0.174741	0.372413	0.893934	0	0	0.723048	0.887007	0.748463	0.791779	0.787574	0.767006	0.70077	0.835223	0.618076	0.730269	7.58514	-0.13161	0.24204	1	0	0	1.44425	1.57523	1.15946	1.39298	1.70247	1.41036	1.55642	9.13141	0.188304	0.405202	1	0	0	2.10806	2.02034	2.0642	2.56739	2.48489	2.52614	9.12739	-0.329296	0.215791	1	0	0
ENSMUSG00000087176	D230022J07Rik	33529	0.0433237	0.0441544	0.0683368	0.045714	0.0613044	0.0525667	0.0583023	0.0460207	0.0769982	0.0685652	0.0712188	0.0552604	0.0627276	5.4506	0.199779	0.410796	1	0	0	0	0	0	0	0	0	0	0	0.00848655	0.0072773	0.00788192	0.00941692	0.0105358	0.00997635	2.85161	-0.309068	0.680813	1	0	0	0.00557179	0.00316755	0.00154441	0.00342792	0.00235448	0	0.0022934	0.00154929	1.3995	-1.1284	0.253045	0.809602	0	0	0.0135439	0.00616473	0.00745751	0.0153867	0.0106382	0.0112886	0.00726234	0.0115032	0.0125387	0.0106482	3.42855	-0.0193603	0.965234	1	0	0	0.0552574	0.0240229	0.0498375	0.0430392	0.0369085	0.0335572	0.0352328	5.89656	-0.276152	0.496669	1	0	0	0.0649743	0.0536277	0.059301	0.0532587	0.023421	0.0383399	5.54111	0.597037	0.395705	1	0	0
ENSMUSG00000085768	Gm13707	7234	0.190762	0.0352848	0.14957	0.0985493	0.0501425	0.104862	0.0556349	0.176526	0.157447	0.123886	0.0955533	0.0819608	0.115168	4.17501	0.0980482	0.718257	1	0	0	0	0	0	0	0	0	0	0	0.028096	0.0393513	0.0337237	0.0491025	0.0610406	0.0550716	2.92071	-0.674043	0.358731	1	0	0	0	0.0234901	0.0214746	0.0149882	0	0	0.00708648	0.00236216	0.58244	-2.67506	0.00810569	0.0644032	0	1	0.0627748	0.0619082	0.0499272	0.0445726	0.0547957	0.0837147	0.0336604	0.0799743	0.0871735	0.0711307	3.77018	0.35172	0.281837	1	0	0	0.0269593	0.027836	0.0172383	0.0240112	0.0252395	0.0291628	0.0272011	3.06465	0.212151	0.774173	1	0	0	0.0177147	0.115074	0.0663944	0.0251887	0	0.0125944	2.60501	2.38296	0.229137	1	0	0
ENSMUSG00000075284	Wipf1	100125	0.169742	0.0652625	0.0616598	0.090782	0.280162	0.133522	0.113123	0.0728037	0.0932792	0.0638225	0.178869	0.172468	0.115727	8.1259	-0.23373	0.424096	1	0	0	1	0	0	0	1	0	0	0	0.153463	0.164495	0.158979	0.165162	0.14333	0.154246	8.57346	0.0740024	0.589182	1	0	0	0.00497556	0.0053036	0.00646472	0.00558129	0.00394224	0.0028421	0.00358397	0.0034561	3.92344	-0.680256	0.0625095	0.321122	0	0	0.107555	0.0898011	0.0971176	0.102085	0.0991398	0.0929935	0.115691	0.100475	0.100772	0.102483	8.25156	0.0244912	0.785084	1	0	0	0.0866772	0.0683789	0.073233	0.0760964	0.137171	0.091479	0.114325	8.7318	0.61128	0.0204689	1	1	0	0.0214381	0.0152979	0.018368	0.0123752	0.00213901	0.00725709	5.07033	1.3124	0.171546	1	0	0
ENSMUSG00000086069	Gm13708	17898	0.0689859	0.0598979	0.0462287	0.0856379	0.224283	0.0970067	0.0835211	0.0297284	0.0721218	0.0566032	0.168527	0.138719	0.0915366	5.24478	-0.123926	0.641834	1	0	0	0	0	0	0	0	0	0	0	0.0068135	0.0227214	0.0147674	0.00441027	0.00246714	0.0034387	1.63501	2.13471	0.103961	0.843395	0	0	0	0	0	0	0	0	0	0	-2.92608	0.180395	1	1	0	0	0.00724922	0.00192477	0.00620909	0.00180153	0.00429615	0.00211473	0.00583064	0	0	0.00198634	0.661789	-1.14977	0.225681	1	0	0	0.0313271	0.0267205	0.0222955	0.0267811	0.0430721	0.0265207	0.0347964	4.63331	0.409371	0.40632	1	0	0	0.00536995	0.00372085	0.0045454	0	0.00797736	0.00398868	1.16169	0.132161	0.955324	1	0	0
ENSMUSG00000027107	Chrna1	17124	0	0.0059624	0.00743358	0.0166528	0.0141217	0.0088341	0.0167878	0.0217505	0.00665133	0.0045509	0.0256877	0.0151481	0.015096	2.1727	0.701372	0.441757	1	0	0	0	0	0	0	0	0	1	0	0.00474765	0.00949935	0.0071235	0.00691442	0.0103146	0.00861451	1.70428	-0.238303	0.850939	1	0	0	0.0145462	0.0173659	0.0120959	0.0146693	0	0.00553931	0.00299367	0.00284433	1.94206	-2.33107	0.00175894	0.0179875	0	1	0.0549324	0.0462707	0.0713871	0.0602548	0.0582112	0.0640993	0.0609418	0.0525544	0.0900198	0.0669038	5.01238	0.177296	0.467089	1	0	0	0.0113889	0.0279283	0.048063	0.0291267	0.0201401	0.0359326	0.0280363	4.49399	-0.0798254	0.91501	1	0	0	0.0243216	0.0233342	0.0238279	0.0212819	0.122985	0.0721332	4.37948	-1.64815	0.142695	0.967752	0	0
ENSMUSG00000086382	Chrna1os	4359	0.0166621	0	0.0584045	0.040887	0.0943094	0.0420526	0.0923291	0.158684	0.034839	0.0357557	0.014416	0	0.0560039	2.25969	0.393129	0.769057	1	0	0	0	0	0	0	0	0	0	0	0.0932538	0.0653056	0.0792797	0.0724341	0.11143	0.0919322	3.17414	-0.181804	0.791769	1	0	0	0.0428577	0.00974578	0.0118794	0.0214943	0.0090552	0	0.0058802	0.00497847	0.616412	-2.08614	0.140412	0.5704	0	0	0.148826	0.142256	0.146593	0.118353	0.139007	0.182344	0.183544	0.184336	0.168781	0.179751	4.37952	0.345903	0.187924	1	0	0	0.111851	0.173233	0.200255	0.16178	0.0930808	0.16939	0.131236	4.85854	-0.303546	0.543323	1	0	0	0.360133	0.343749	0.351941	0.334417	0.294795	0.314606	5.40374	0.124623	0.849934	1	0	0
ENSMUSG00000086544	Chn1os3	19487	0.924321	1.2496	1.06801	1.02434	1.10195	1.07364	1.0651	1.32153	1.63264	1.00776	1.2544	1.13906	1.23675	8.99937	0.145252	0.277099	0.93236	0	0	0	0	0	0	0	0	0	0	2.39887	2.18286	2.29086	1.85317	1.8105	1.83184	9.92106	0.352987	0.000531092	0.0352699	0	1	3.0358	2.89178	3.18475	3.03744	2.68586	2.43989	2.38337	2.50304	10.8562	-0.263085	0.00108409	0.0119075	0	1	28.6931	27.4949	29.3437	27.3163	28.212	28.5187	27.9845	29.4523	29.3655	28.8303	14.0347	0.00761212	0.862806	1	0	0	17.2648	27.125	24.5743	22.9881	17.2002	28.5812	22.8907	14.3133	0.00202964	0.993825	1	0	0	14.4576	12.7454	13.6015	14.1194	14.1152	14.1173	12.9446	-0.0922453	0.571705	1	0	0
ENSMUSG00000056486	Chn1	164687	1.05889	1.30658	1.108	1.24411	1.07499	1.15851	1.23412	1.21609	1.31519	1.06375	1.25689	1.15544	1.20691	12.1161	-0.00271484	0.977244	1	0	0	0	0	0	0	0	0	0	1	0.473663	0.445962	0.459812	0.379848	0.386905	0.383377	10.7135	0.293044	0.000386286	0.0286584	0	1	0.792927	0.704991	0.773182	0.757034	0.672772	0.602035	0.602324	0.625711	11.9324	-0.257727	0.000917446	0.0103188	0	1	5.70729	5.46425	5.80831	5.41865	5.59962	5.71304	5.50593	5.73505	5.78884	5.68572	14.7763	-0.00171844	0.967192	1	0	0	3.55943	5.6216	4.96816	4.7164	3.71723	5.64621	4.68172	15.105	-0.000964438	0.997239	1	0	0	4.73786	4.31006	4.52396	5.21662	5.12228	5.16945	14.505	-0.230691	0.121032	0.92363	0	0
ENSMUSG00000085838	Chn1os1	1994	5.0994	7.78296	8.17124	7.84768	5.54222	6.8887	6.31461	6.96451	9.3296	6.27267	6.01922	7.95396	7.14243	8.32103	-0.012427	0.958677	1	0	0	0	0	0	0	0	0	0	0	10.2337	11.1762	10.705	8.9465	9.74373	9.34511	8.91997	0.227744	0.0647202	0.683715	0	0	12.9916	10.4181	12.0237	11.8111	9.71944	8.74104	8.99812	9.15287	9.48097	-0.349352	0.000258656	0.00343903	0	1	91.6164	85.6401	92.0976	85.2182	88.6431	93.9025	84.5565	88.3307	89.9219	89.1779	12.3863	-0.0153681	0.750472	1	0	0	66.1775	111.198	91.2935	89.5564	65.9173	103.304	84.6107	12.9476	-0.0708872	0.778563	1	0	0	140.263	128.883	134.573	150.488	156.026	153.257	13.0295	-0.22625	0.176778	1	0	0
ENSMUSG00000081062	Gm13640	264	0	0	0	0	0	0	0	0	0	0	0	0	0	-4.03543	0.405724	1	1	0	0	0	0	0	0	0	0	0	0	0	0	0	0	0	0	-2.03836	0.0540256	1	1	0	0	0	0	0	0	0	0	0	0	-2.92608	0.180395	1	1	0	0	0	0	0	0	0	0	0	0	0	0	-3.13827	0.178849	1	1	0	0	0	0	0	0	0	0	0	-2.42087	0.183677	1	1	0	0	0	0	0	0	0	0	-2.01572	-0.214635	1	1	0	0
ENSMUSG00000027104	Atf2	76131	1.7115	1.51546	1.39781	1.51325	1.53069	1.53374	1.59802	1.38871	1.51701	1.25548	1.37431	1.6637	1.4662	11.3425	-0.118791	0.210385	0.916059	0	0	0	0	0	0	0	0	0	0	1.41814	1.35412	1.38613	1.38002	1.35143	1.36572	11.3129	0.0519954	0.415577	1	0	0	2.23385	2.43599	2.54182	2.40389	2.07077	2.37259	2.31333	2.25223	12.5792	-0.0774797	0.309271	0.877752	0	0	1.54491	1.44077	1.41265	1.38664	1.44624	1.49397	1.45437	1.42231	1.56139	1.48301	11.7172	0.0123989	0.809293	1	0	0	2.69201	2.97429	2.55591	2.74074	2.50433	2.95949	2.73191	13.2087	0.015067	0.943785	1	0	0	1.30284	1.66465	1.48375	1.75535	2.08595	1.92065	11.8749	-0.410923	0.0713188	0.81713	0	0
ENSMUSG00000099302	Gm27421	167	1.30473	0.917067	0	1.28067	0.868816	0.874256	1.03284	1.91166	1.81872	2.0999	3.01027	1.55327	1.90444	2.29152	1.06669	0.123888	0.916059	0	0	0	0	0	0	0	0	0	0	0.486818	2.19162	1.33922	0.472665	1.05765	0.765156	2.03818	0.848023	0.455904	1	0	0	0.372888	0	0.155037	0.175975	0.472714	0	0.306967	0.259894	0.278385	0.589919	0.535109	1	0	0	0.194231	0.412569	0.332725	0	0.234881	0	0	0.769839	0.41957	0.297352	0.420569	0.316497	0.722895	1	0	0	1.16781	0.602892	1.0454	0.9387	1.09331	1.05271	1.07301	2.93369	0.207012	0.78831	1	0	0	0.575517	0.797553	0.686535	0	0.213741	0.10687	0.410509	2.62979	0.332829	1	0	0
ENSMUSG00000097377	Gm10822	7855	0.27739	0.279459	0.461851	0.213282	0.193949	0.285186	0.373294	0.365782	0.333499	0.456367	0.231998	0.316077	0.34617	5.81544	0.223383	0.332246	0.980707	0	0	0	0	0	0	0	0	0	0	0.139724	0.144961	0.142343	0.145711	0.0899438	0.117827	4.62825	0.301114	0.456008	1	0	0	0.00792772	0.0243372	0.0197769	0.0173472	0.0301502	0.0211326	0.0228418	0.0247082	2.49355	0.51025	0.600227	1	0	0	0.0578119	0.109642	0.162699	0.0903074	0.105115	0.139737	0.066427	0.0654681	0.129343	0.100244	4.6053	-0.093535	0.664043	1	0	0	0.254487	0.102541	0.16828	0.175103	0.0800631	0.0962385	0.0881508	5.4697	-0.96834	0.0341862	1	0	1	0.314049	0.18228	0.248165	0.468587	0.0272652	0.247926	5.82152	-0.0235355	0.982217	1	0	0
ENSMUSG00000018770	Atp5g3	2880	1.13484	1.45351	0.817678	1.29957	1.2091	1.18294	1.67693	1.47799	1.67418	1.33941	1.20006	1.44109	1.46828	6.43524	0.252523	0.205239	0.916059	0	0	1	0	1	0	1	1	0	0	41.3974	43.9144	42.6559	51.2666	49.7991	50.5328	11.6653	-0.213485	0.00364278	0.126536	0	0	97.9923	90.3551	91.0598	93.1357	95.938	89.9806	94.3837	93.4341	13.1776	0.0222953	0.770753	1	0	0	37.899	32.9543	37.9598	37.002	36.4538	36.509	36.5249	35.2879	38.6105	36.7331	11.6359	-0.0126005	0.805349	1	0	0	12.6291	13.6953	9.05818	11.7942	9.19957	13.8018	11.5007	10.5684	-0.00929509	0.966451	1	0	0	58.3676	40.524	49.4458	38.8473	28.816	33.8317	11.746	0.510541	0.0528346	0.756652	0	0
ENSMUSG00000083072	Gm13668	1001	0	0	0	0	0	0	0	0	0	0	0	0	0	-4.03543	0.405724	1	1	0	0	0	0	0	0	0	0	0	0	0.0406087	0	0.0203044	0	0	0	-2.03836	0.0540256	0.477408	1	0	0	0.12442	0.0212197	0.129327	0.0916555	0.0788644	0.0236901	0.0768185	0.059791	1.34538	-0.59939	0.60101	1	0	0	0	0.0344151	0	0	0.00860378	0	0	0.0321087	0	0.00802717	-1.99313	-0.111437	0.960824	1	0	0	0	0	0	0	0	0.0175627	0.00878137	-2.42087	0.183677	0.417698	1	0	0	0.0320051	0.0665292	0.0492671	0	0.0713181	0.0356591	0.302681	0.414134	0.88065	1	0	0
ENSMUSG00000085387	A630050E04Rik	1419	0	0	0	0.02512	0	0.005024	0	0	0	0	0	0	0	-4.03543	-0.299873	0.217503	0.916059	0	0	0	0	0	0	0	0	0	0	0	0	0	0	0	0	-2.03836	0.0540256	1	1	0	0	0	0.0149689	0	0.00498965	0	0	0	0	-2.92608	0.180395	0.349576	0.877752	0	0	0	0	0.0391579	0.0227229	0.0154702	0	0.0245142	0	0.0246893	0.0123009	-0.758047	-0.349836	0.762752	1	0	0	0	0	0	0	0	0	0	-2.42087	0.183677	1	1	0	0	0	0	0	0	0	0	-2.01572	-0.214635	1	1	0	0
ENSMUSG00000099502	Gm28640	550	0	0	0	0	0	0	0	0	0	0	0	0	0	-4.03543	0.405724	1	1	0	0	0	0	0	0	0	0	0	0	0	0	0	0	0	0	-2.03836	0.0540256	1	1	0	0	0	0	0	0	0	0	0	0	-2.92608	0.180395	1	1	0	0	0	0	0	0	0	0	0	0.0584378	0	0.0146094	-3.13827	0.178849	0.29104	1	0	0	0	0	0	0	0	0	0	-2.42087	0.183677	1	1	0	0	0	0	0	0	0	0	-2.01572	-0.214635	1	1	0	0
ENSMUSG00000084791	Gm13667	15078	0	0.0101572	0.00422114	0.0141844	0	0.00571254	0.0076263	0	0.00251796	0.0129211	0	0	0.00384422	0.713967	-0.686796	0.589332	1	0	0	0	0	0	0	0	0	0	0	0	0	0	0	0	0	-2.03836	0.0540256	1	1	0	0	0	0	0.00171715	0.000572384	0	0.00157274	0	0.000524247	-1.78379	-0.104177	0.980882	1	0	0	0.01721	0.00456951	0.0128981	0.0128308	0.0118771	0.0175717	0.0138423	0.0191847	0.0139411	0.016135	2.65719	0.415714	0.386735	1	0	0	0.00808395	0.00834684	0.00165409	0.00602829	0.0040364	0.00233191	0.00318416	1.57015	-0.857959	0.483897	1	0	0	0	0	0	0	0.00236734	0.00118367	-2.01572	-0.21865	0.44838	1	0	0
ENSMUSG00000085405	4930441J16Rik	8778	0	0	0	0.00406075	0	0.00081215	0.0130997	0	0	0.00443892	0	0	0.00292311	-1.67792	1.70955	0.414846	1	0	0	0	0	0	0	0	0	0	0	0	0	0	0	0	0	-2.03836	0.0540256	1	1	0	0	0	0	0	0	0	0	0	0	-2.92608	0.180395	1	1	0	0	0	0	0	0	0	0	0	0	0	0	-3.13827	0.178849	1	1	0	0	0	0	0	0	0	0.00200277	0.00100138	-2.42087	0.183677	0.417698	1	0	0	0	0	0	0	0	0	-2.01572	-0.214635	1	1	0	0
ENSMUSG00000009207	Lnpk	59145	1.31641	1.02109	1.09655	1.12098	1.14563	1.14013	1.14221	1.06784	1.11692	0.995449	0.945592	1.30445	1.09541	10.5539	-0.108222	0.285109	0.940456	0	0	1	1	1	1	0	1	0	1	0.565634	0.579627	0.572631	0.58589	0.57935	0.58262	9.69657	0.00599561	0.948404	1	0	0	0.860198	0.937337	1.02829	0.941943	0.850897	0.969881	1.00239	0.941056	10.9098	0.01468	0.886925	1	0	0	0.926839	0.836411	0.881225	0.859727	0.876051	0.961836	0.882211	0.824373	0.881997	0.887604	10.6209	-0.00523703	0.916883	1	0	0	2.00893	1.88828	1.67787	1.85836	1.38505	1.89937	1.64221	12.1953	-0.157552	0.453923	1	0	0	1.39859	1.51725	1.45792	1.50344	1.74717	1.6253	11.3771	-0.19581	0.329033	1	0	0
ENSMUSG00000087205	4930445N08Rik	5469	0.0265606	0	0	0.0130354	0	0.0079192	0	0	0.00694199	0.0142493	0.0114901	0.00677574	0.00657619	-0.169224	-0.304081	0.92818	1	0	0	0	0	0	0	0	0	0	0	0.00743268	0	0.00371634	0	0	0	-2.03836	0.0540256	0.477408	1	0	0	0	0.00776776	0.00473418	0.00416731	0.00721734	0.00867207	0.0140602	0.00998321	0.296716	1.25361	0.434935	0.984928	0	0	0	0	0	0.00589575	0.00147394	0	0	0.0058769	0.00640593	0.00307071	-1.52053	1.07054	0.566334	1	0	0	0.0178299	0.0184098	0.0273618	0.0212005	0	0.0160727	0.00803634	1.70008	-1.41438	0.290742	1	0	0	0.0761533	0	0.0380766	0	0	0	-2.01572	3.48581	0.106373	0.896844	0	0
ENSMUSG00000075279	Mrpl23-ps1	580	0	0.264052	0.109735	0.430201	0.0833864	0.177475	0.594772	0.183475	0.196375	0.94053	0.108344	0.191672	0.369195	1.7804	0.956603	0.276031	0.931738	0	0	0	0	0	0	0	0	0	0	0.42051	0.28046	0.350485	0.748522	0.152265	0.450393	2.48748	-0.339955	0.700753	1	0	0	2.25468	0.842313	0.84816	1.31505	2.10969	1.18569	1.45836	1.58458	4.84088	0.2983	0.169057	0.648829	0	0	1.28628	1.3661	1.05382	1.5566	1.3157	1.04412	1.55935	1.38538	1.14767	1.28413	4.50771	-0.0556705	0.859759	1	0	0	0.630464	0.694365	0.473006	0.599278	0.69955	0.727461	0.713505	4.10387	0.280462	0.603371	1	0	0	0.773309	0.803741	0.788525	0.376997	0.307713	0.342355	3.13659	1.16748	0.385481	1	0	0
ENSMUSG00000065237	Gm22975	107	0	0.477104	0	0	0.226	0.140621	0	0	0	0	0	0	0	-4.03543	-1.33725	0.0910418	0.916059	0	0	0	0	0	0	0	0	0	0	0	0	0	0	0	0	-2.03836	0.0540256	1	1	0	0	0	0	0	0	0	0	0	0	-2.92608	0.180395	1	1	0	0	0	0	0	0	0	0	0	0	0	0	-3.13827	0.178849	1	1	0	0	0	0	0	0	0	0	0	-2.42087	0.183677	1	1	0	0	0	0	0	0	0	0	-2.01572	-0.214635	1	1	0	0
ENSMUSG00000082973	Gm13672	459	0	0	0	0	0	0	0	0	0	0	0	0	0	-4.03543	0.405724	1	1	0	0	0	0	0	0	0	0	0	0	0	0	0	0	0	0	-2.03836	0.0540256	1	1	0	0	0	0	0	0	0	0	0	0	-2.92608	0.180395	1	1	0	0	0	0	0	0	0	0	0	0	0	0	-3.13827	0.178849	1	1	0	0	0	0	0	0	0	0	0	-2.42087	0.183677	1	1	0	0	0	0	0	0	0	0	-2.01572	-0.214635	1	1	0	0
ENSMUSG00000001815	Evx2	6567	0	0	0	0.0162838	0	0.00325676	0	0	0	0.0237337	0	0	0.00395562	-0.859045	0.177368	0.924541	1	0	0	0	0	0	0	0	0	0	0	0.0495195	0.00619259	0.0278561	0.0661097	0.0941366	0.0801232	2.90942	-1.49784	0.0738347	0.721292	0	0	0	0	0	0	0	0	0	0	-2.92608	0.180395	1	1	0	0	0	0	0	0	0	0	0	0	0.00533486	0.00133372	-3.13827	0.303334	0.291301	1	0	0	0	0	0	0	0	0	0	-2.42087	0.183677	1	1	0	0	0	0	0	0	0	0	-2.01572	-0.214635	1	1	0	0
ENSMUSG00000001819	Hoxd13	3290	0	0	0	0.0108344	0	0.00216689	0	0.0161726	0	0.0118434	0	0	0.00466933	-2.02351	1.01837	0.64907	1	0	0	0	0	0	0	0	0	0	0	0.0123554	0	0.00617771	0.0239924	0.0134215	0.018707	-0.221842	-1.579	0.523188	1	0	0	0	0	0	0	0	0	0	0	-2.92608	0.180395	1	1	0	0	0	0	0	0	0	0	0	0	0	0	-3.13827	0.178849	1	1	0	0	0	0	0	0	0	0.00534356	0.00267178	-2.42087	0.183677	0.417698	1	0	0	0	0	0	0.0110769	0	0.00553846	-2.01572	-0.214635	0.44851	1	0	0
ENSMUSG00000001823	Hoxd12	2693	0	0	0	0	0	0	0	0	0	0	0	0	0	-4.03543	0.405724	1	1	0	0	0	0	0	0	0	0	0	0	0	0	0	0	0	0	-2.03836	0.0540256	1	1	0	0	0	0	0	0	0	0	0	0	-2.92608	0.180395	1	1	0	0	0	0	0	0	0	0	0	0	0	0	-3.13827	0.178849	1	1	0	0	0	0	0	0	0	0	0	-2.42087	0.183677	1	1	0	0	0	0	0	0	0	0	-2.01572	-0.214635	1	1	0	0
ENSMUSG00000042499	Hoxd11	7460	0	0	0.00853167	0	0	0.00170633	0	0.00713241	0.00508925	0	0	0	0.00203694	-1.64117	0.210631	0.727097	1	0	0	0	0	0	0	0	0	0	0	0	0	0	0	0	0	-2.03836	0.0540256	1	1	0	0	0	0	0	0	0	0	0	0	-2.92608	0.180395	1	1	0	0	0	0	0	0	0	0	0	0	0	0	-3.13827	0.178849	1	1	0	0	0	0	0	0	0	0	0	-2.42087	0.183677	1	1	0	0	0	0	0	0	0	0	-2.01572	-0.214635	1	1	0	0
ENSMUSG00000099521	Gm28309	10749	0	0.0142479	0.00592113	0.0165807	0	0.00734995	0.0106977	0	0	0.00362497	0	0.00689488	0.00353625	0.345492	-1.17361	0.358233	0.999587	0	0	0	0	0	0	0	0	0	0	0	0	0	0	0	0	-2.03836	0.0540256	1	1	0	0	0	0	0	0	0	0	0	0	-2.92608	0.180395	1	1	0	0	0	0	0	0	0	0	0	0	0	0	-3.13827	0.178849	1	1	0	0	0	0	0	0	0	0	0	-2.42087	0.183677	1	1	0	0	0	0	0	0	0.00332075	0.00166037	-2.01572	-0.21865	0.44838	1	0	0
ENSMUSG00000050368	Hoxd10	3182	0	0.0320868	0	0	0	0.00641736	0.0542062	0	0	0.0244908	0	0	0.0131162	-0.562945	0.888745	0.534084	1	0	0	0	0	0	0	0	0	0	0	0	0	0	0	0	0	-2.03836	0.0540256	1	1	0	0	0	0	0	0	0	0	0	0	-2.92608	0.180395	1	1	0	0	0	0.0108264	0	0	0.0027066	0	0.010932	0	0	0.002733	-1.93951	-0.00421484	0.959792	1	0	0	0	0	0	0	0	0	0	-2.42087	0.183677	1	1	0	0	0	0	0	0	0.0112177	0.00560885	-2.01572	-0.21865	0.44838	1	0	0
ENSMUSG00000086077	Gm14396	1846	0	0	0	0.0193095	0	0.00386189	0	0	0	0	0	0	0	-4.03543	-0.299873	0.217503	0.916059	0	0	0	0	0	0	0	0	0	0	0	0	0	0	0	0	-2.03836	0.0540256	1	1	0	0	0	0	0	0	0	0	0	0	-2.92608	0.180395	1	1	0	0	0	0	0	0	0	0	0	0	0	0	-3.13827	0.178849	1	1	0	0	0	0	0	0	0	0	0	-2.42087	0.183677	1	1	0	0	0	0	0	0	0	0	-2.01572	-0.214635	1	1	0	0
ENSMUSG00000100209	Gm28793	819	0	0	0	0.0435229	0	0.00870458	0	0	0	0	0	0	0	-4.03543	-0.299873	0.217503	0.916059	0	0	0	0	0	0	0	0	0	0	0	0	0	0	0	0	-2.03836	0.0540256	1	1	0	0	0	0	0	0	0	0	0	0	-2.92608	0.180395	1	1	0	0	0	0	0	0	0	0	0	0	0	0	-3.13827	0.178849	1	1	0	0	0	0	0	0	0	0	0	-2.42087	0.183677	1	1	0	0	0	0	0	0	0	0	-2.01572	-0.214635	1	1	0	0
ENSMUSG00000043342	Hoxd9	2482	0	0	0	0.0143615	0	0.0028723	0	0	0	0	0	0	0	-4.03543	-0.299873	0.217503	0.916059	0	0	0	0	0	0	0	0	0	0	0	0	0	0	0	0	-2.03836	0.0540256	1	1	0	0	0	0	0	0	0	0	0	0	-2.92608	0.180395	1	1	0	0	0	0.0277595	0	0.0259821	0.0134354	0	0	0	0	0	-3.13827	-2.05345	0.0551528	0.704528	0	0	0.0098219	0.0101413	0	0.0066544	0	0	0	-2.42087	-0.852082	0.293968	1	0	0	0	0	0	0	0	0	-2.01572	-0.214635	1	1	0	0
ENSMUSG00000104570	Gm44463	137	0	0	0	0	0	0	0	0	0	0	0	0	0	-4.03543	0.405724	1	1	0	0	0	0	0	0	0	0	0	0	0	0	0	0	0	0	-2.03836	0.0540256	1	1	0	0	0	0	0	0	0	0	0	0	-2.92608	0.180395	1	1	0	0	0	0	0	0	0	0	0	0	0	0	-3.13827	0.178849	1	1	0	0	0	0	0	0	0	0	0	-2.42087	0.183677	1	1	0	0	0	0	0	0	0	0	-2.01572	-0.214635	1	1	0	0
ENSMUSG00000052371	Hoxd3os1	12883	0	0	0.014821	0	0	0.0029642	0.00892567	0	0.00294697	0	0	0.00575278	0.00293757	-0.205854	-0.0886593	0.893493	1	0	0	0	0	0	0	0	0	0	0	0	0	0	0.0122541	0	0.00612707	-2.03836	-1.94597	0.165864	0.999527	0	0	0	0	0	0	0	0	0.00198958	0.000663194	-2.92608	0.261185	0.362603	0.877752	0	0	0.00251778	0.0267403	0	0.00750846	0.00919164	0	0.00540023	0.00498964	0	0.00259747	0.923392	-1.83526	0.0836955	0.823598	0	0	0	0	0.00193591	0.000645303	0	0	0	-2.42087	-0.0254706	0.45301	1	0	0	0	0.00258464	0.00129232	0.00848632	0	0.00424316	-0.187662	-1.72845	0.584107	1	0	0
ENSMUSG00000027102	Hoxd8	3319	0	0	0	0	0	0	0.0173229	0	0.0114389	0	0	0	0.00479364	-4.03543	1.72661	0.118402	0.916059	0	0	0	0	0	0	0	0	0	0	0	0	0	0.0475655	0	0.0237828	-2.03836	-1.94597	0.165864	0.999527	0	0	0	0	0	0	0	0	0.00772274	0.00257425	-2.92608	0.261185	0.362603	0.877752	0	0	0	0.103795	0	0.0291448	0.0332349	0	0.0104807	0.0193677	0	0.00746212	0.654656	-2.16381	0.0672497	0.774251	0	0	0	0	0.00751441	0.0025048	0	0	0	-2.42087	-0.0254706	0.45301	1	0	0	0	0	0	0	0	0	-2.01572	-0.214635	1	1	0	0
ENSMUSG00000079277	Hoxd3	36516	0	0.00139802	0.00174297	0.00488077	0.00529785	0.00266392	0.00157451	0.00437133	0.0020794	0	0.00172087	0.00202961	0.00196262	0.930702	-0.489442	0.497786	1	0	0	0	0	0	0	0	0	0	0	0	0.00222734	0.00111367	0	0	0	-2.03836	1.07125	0.318299	1	0	0	0	0	0.000709038	0.000236346	0	0	0.000701933	0.000233978	-1.74339	-0.0233865	0.981548	1	0	0	0.000888285	0.00377364	0.00152166	0	0.0015459	0.00103652	0.000952612	0.00352073	0.00383767	0.00233688	1.0705	0.573529	0.461056	1	0	0	0.00400558	0.000689307	0	0.00156496	0.00111113	0	0.000555563	0.607601	-1.3947	0.420414	1	0	0	0	0	0	0.00399201	0	0.00199601	-2.01572	-2.21463	0.217862	1	0	0
ENSMUSG00000101174	Hoxd4	17195	0	0	0	0	0	0	0	0.00309438	0	0	0	0.00215508	0.00087491	-4.03543	1.69825	0.118418	0.916059	0	0	0	0	0	0	0	0	0	0	0	0	0	0	0	0	-2.03836	0.0540256	1	1	0	0	0	0	0.00150574	0.000501914	0	0	0	0	-2.92608	-0.104177	0.348555	0.877752	0	0	0.0018864	0.00200346	0.00161573	0	0.0013764	0	0	0	0.00203746	0.000509364	-1.19433	-1.46006	0.406281	1	0	0	0.0042532	0.00146384	0	0.00190568	0	0	0	-2.42087	-1.83431	0.15659	1	0	0	0	0	0	0.0063582	0	0.0031791	-2.01572	-1.7996	0.260267	1	0	0
ENSMUSG00000115956	Hoxd4	7183	0	0	0	0	0	0	0	0	0	0	0	0	0	-4.03543	0.405724	1	1	0	0	0	0	0	0	0	0	0	0	0	0	0	0	0	0	-2.03836	0.0540256	1	1	0	0	0	0	0	0	0	0	0	0	-2.92608	0.180395	1	1	0	0	0	0.00479598	0.00386782	0	0.00216595	0	0	0	0.00487736	0.00121934	-1.49981	-0.849098	0.65395	1	0	0	0.00339384	0.00350421	0	0.00229935	0	0	0	-2.42087	-0.852082	0.293968	1	0	0	0	0	0	0	0	0	-2.01572	-0.214635	1	1	0	0
ENSMUSG00000065500	Mir10b	68	0	0	0	0	0	0	0	0	0	0	0	0	0	-4.03543	0.405724	1	1	0	0	0	0	0	0	0	0	0	0	0	0	0	0	0	0	-2.03836	0.0540256	1	1	0	0	0	0	0	0	0	0	0	0	-2.92608	0.180395	1	1	0	0	0	0	0	0	0	0	0	0	0	0	-3.13827	0.178849	1	1	0	0	0	0	0	0	0	0	0	-2.42087	0.183677	1	1	0	0	0	0	0	0	0	0	-2.01572	-0.214635	1	1	0	0
ENSMUSG00000100642	Gm28230	21191	0	0.00240905	0.00300346	0.00841047	0.00912918	0.00459043	0.00271316	0.00502174	0.0035832	0	0.00296538	0.00174869	0.00267203	0.757235	-0.836376	0.31188	0.964927	0	0	0	0	0	0	0	0	0	0	0	0.00383811	0.00191906	0	0	0	-2.03836	1.07125	0.318299	1	0	0	0	0	0	0	0	0	0.00120956	0.000403187	-2.92608	0.261185	0.362603	0.877752	0	0	0	0.00650268	0.00262211	0	0.0022812	0.00178611	0.00164153	0.00606687	0.00495976	0.00361357	0.87892	0.643576	0.449747	1	0	0	0.00345118	0.0011878	0	0.00154633	0.00191468	0	0.000957338	0.207765	-0.595024	0.721795	1	0	0	0	0	0	0.00171974	0	0.000859871	-2.01572	-0.214635	0.44851	1	0	0
ENSMUSG00000075277	Haglr	14475	0.0100352	0	0.00439698	0.0221629	0.0233885	0.0119967	0.003972	0.00367584	0.00262285	0.0107675	0.0130237	0.00256004	0.00610365	1.4807	-1.02374	0.191122	0.916059	0	0	0	0	0	0	0	0	0	0	0.0280824	0.0112378	0.0196601	0.0381724	0.0122022	0.0251873	2.96887	-0.335822	0.652257	1	0	0	0	0	0	0	0	0	0	0	-2.92608	0.180395	1	1	0	0	0.00224087	0	0.00191935	0.00222755	0.00159694	0	0.00240315	0	0.00484063	0.00181094	-0.425483	0.16071	0.927147	1	0	0	0.0101049	0.00347782	0	0.00452756	0.0084091	0.00485811	0.00663361	1.82322	0.635893	0.63549	1	0	0	0	0.00690111	0.00345055	0	0	0	-2.01572	1.44148	0.291304	1	0	0
ENSMUSG00000085015	Gm14424	1061	0	0	0	0.100788	0	0.0201575	0	0	0	0.0367246	0	0	0.00612077	-1.85905	-1.82263	0.314592	0.967369	0	0	0	0	0	0	0	0	0	0	0	0.0766574	0.0383287	0	0.0416181	0.020809	-0.459925	0.931609	0.727823	1	0	0	0	0	0	0	0	0	0	0	-2.92608	0.180395	1	1	0	0	0.0305717	0	0	0	0.00764294	0	0	0	0	0	-3.13827	-0.0502066	0.320071	1	0	0	0.0229764	0	0	0.0076588	0	0.0165696	0.00828478	-1.42087	0.183677	0.948837	1	0	0	0	0	0	0	0	0	-2.01572	-0.214635	1	1	0	0
ENSMUSG00000086559	Gm14426	643	0	0	0	0	0	0	0	0.0827493	0	0	0.195457	0	0.0463677	-4.03543	2.6266	0.078334	0.916059	0	0	0	0	0	0	0	0	0	0	0.0632183	0	0.0316091	0.122761	0	0.0613803	-0.538355	-0.945974	0.725763	1	0	0	0	0	0	0	0	0	0	0	-2.92608	0.180395	1	1	0	0	0	0	0	0	0	0	0	0	0	0	-3.13827	0.178849	1	1	0	0	0	0	0	0	0	0	0	-2.42087	0.183677	1	1	0	0	0	0	0	0	0	0	-2.01572	-0.214635	1	1	0	0
ENSMUSG00000042448	Hoxd1	2163	0	0	0	0	0	0	0	0	0.0351047	0.0180142	0	0.017132	0.0117085	-4.03543	2.4266	0.0484921	0.916059	0	0	0	0	0	0	0	0	0	0	0.0751722	0.0752043	0.0751882	0.16422	0.0612438	0.112732	2.27654	-0.558497	0.560529	1	0	0	0	0	0	0	0	0	0	0	-2.92608	0.180395	1	1	0	0	0.0149961	0	0	0	0.00374903	0.0174986	0.0160821	0	0.016197	0.0124444	-1.15588	1.68552	0.331043	1	0	0	0.0338113	0	0	0.0112704	0.0281372	0.00812774	0.0181325	0.463148	0.781798	0.713683	1	0	0	0	0	0	0	0	0	-2.01572	-0.214635	1	1	0	0
ENSMUSG00000027099	Mtx2	52629	1.43662	1.07282	1.19483	1.12024	1.08805	1.18251	1.1285	1.05649	1.1874	1.07131	1.12834	1.37512	1.15786	10.4515	-0.0822559	0.422783	1	0	0	1	1	1	1	1	0	0	0	0.552248	0.538576	0.545412	0.603685	0.611646	0.607665	9.52324	-0.125053	0.193881	1	0	0	1.1217	1.09536	1.13396	1.11701	0.913497	0.898014	0.933145	0.914885	10.8422	-0.271041	0.000821377	0.0093907	0	1	0.506004	0.562279	0.570654	0.542207	0.545286	0.608423	0.582965	0.608262	0.559171	0.589705	9.81533	0.0897867	0.155319	0.973591	0	0	1.61658	1.2411	1.06009	1.30593	1.08703	1.2707	1.17886	11.531	-0.119568	0.564739	1	0	0	0.927712	0.76429	0.846001	0.662677	0.772507	0.717592	10.2259	0.197395	0.400056	1	0	0
ENSMUSG00000081156	Gm14425	606	3.47569	1.93754	2.20556	1.94108	1.51637	2.21525	1.42314	1.84383	2.13009	1.22167	1.86652	2.93517	1.9034	4.8224	-0.266004	0.473323	1	0	0	0	0	0	0	0	0	0	0	0.134156	0.0671068	0.100632	0.0651279	0	0.0325639	-0.242992	1.64475	0.522624	1	0	0	0.102759	0.0701021	0.128174	0.100345	0	0.0782633	0.0845933	0.0542855	0.632621	-0.855077	0.559868	1	0	0	0.160577	0.0568474	0.183383	0.266038	0.166712	0.0624579	0.114804	0.159113	0.173436	0.127453	1.41492	-0.405108	0.567231	1	0	0	2.57457	2.03526	1.02889	1.87957	1.90818	1.71161	1.8099	5.65615	-0.00932437	0.971883	1	0	0	0.105733	0.329682	0.217707	0.661508	0.53012	0.595814	2.67299	-1.48468	0.350108	1	0	0
ENSMUSG00000083837	Gm14427	635	0.114378	0	0	0.280671	0	0.0790099	0.543257	0.167584	0.41852	0.490895	0.395838	0.641924	0.443003	1.44702	2.40344	0.0154214	0.916059	1	0	0	0	0	0	0	0	0	0	0.128029	0	0.0640147	0	0	0	-2.03836	1.05403	0.318536	1	0	0	0	0	0	0	0	0	0	0	-2.92608	0.180395	1	1	0	0	0	0	0.0437521	0.0507777	0.0236324	0	0	0	0	0	-3.13827	-0.909655	0.161284	0.973591	0	0	0.652638	0.594584	0.471313	0.572845	0.191688	0.304541	0.248114	3.4389	-1.18283	0.0789648	1	0	0	0	0.0524376	0.0262188	0	0	0	-2.01572	-0.143484	0.483131	1	0	0
ENSMUSG00000084574	n-R5s198	100	0	0	0	0	0	0	0	0	0	0	0	0	0	-4.03543	0.405724	1	1	0	0	0	0	0	0	0	0	0	0	0	0	0	0	0	0	-2.03836	0.0540256	1	1	0	0	0	0	0	0	0	0	0	0	-2.92608	0.180395	1	1	0	0	0	0	0	0	0	0	0	0	0	0	-3.13827	0.178849	1	1	0	0	0	0	0	0	0	0	0	-2.42087	0.183677	1	1	0	0	0	0	0	0	0	0	-2.01572	-0.214635	1	1	0	0
ENSMUSG00000087333	Gm13652	12928	0	0	0.00492313	0.00827164	0	0.00263895	0	0.0041157	0.00881013	0	0.00486072	0	0.00296442	-0.260861	0.0633195	0.969431	1	0	0	0	0	0	0	0	0	0	0	0	0	0	0	0.00341559	0.0017078	-2.03836	-0.0856132	0.475589	1	0	0	0	0	0	0	0	0	0	0	-2.92608	0.180395	1	1	0	0	0.00250902	0	0	0	0.000627255	0.00585543	0.00269072	0	0	0.00213654	-1.14022	1.71683	0.341094	1	0	0	0.0131997	0	0	0.0043999	0.0109846	0.00679931	0.00889195	1.84746	1.10564	0.423735	1	0	0	0	0	0	0	0	0	-2.01572	-0.214635	1	1	0	0
ENSMUSG00000100303	2600014E21Rik	178978	0.0239424	0.0305197	0.0199141	0.0288782	0.0201317	0.0246772	0.0356575	0.0142698	0.022061	0.0276488	0.0136929	0.0213257	0.0224426	6.58649	-0.203001	0.402991	1	0	0	0	0	0	0	0	0	0	0	0.0231662	0.0209039	0.022035	0.0297697	0.0224512	0.0261104	6.70472	-0.215909	0.308919	1	0	0	0.0375767	0.0207688	0.017504	0.0252832	0.0308755	0.0181519	0.021625	0.0235508	7.227	-0.0784437	0.842824	1	0	0	0.0375151	0.0408056	0.0419118	0.041796	0.0405071	0.0473706	0.0470343	0.0515393	0.0448256	0.0476925	7.89167	0.212848	0.031646	0.550583	0	0	0.0683756	0.061036	0.0558787	0.0617634	0.0669892	0.0768128	0.071901	9.08115	0.241653	0.276846	1	0	0	0.01074	0.00558133	0.00816067	0.0183256	0.010969	0.0146473	5.83298	-0.880106	0.191147	1	0	0
ENSMUSG00000086044	A330043C09Rik	30541	0.0475623	0.00167153	0.00208396	0.0105042	0.0126686	0.0148981	0.00188254	0.00174218	0.00497243	0.0165857	0.00823016	0.00242668	0.00597327	2.68873	-1.32999	0.114602	0.916059	0	0	0	0	0	0	0	0	0	0	0.00266195	0	0.00133098	0	0.00144582	0.00072291	-0.468536	0.914387	0.728764	1	0	0	0.00407794	0.00139098	0	0.00182297	0	0.000776457	0	0.000258819	-0.466669	-2.73842	0.242921	0.789905	0	0	0.00106207	0.00451191	0.00181936	0.00422302	0.00290409	0.0037179	0.0056949	0.00315714	0.00573558	0.00457638	1.7451	0.641828	0.311817	1	0	0	0.00478922	0.00329665	0.00244985	0.00351191	0.00332127	0.00518067	0.00425097	2.41425	0.308303	0.737657	1	0	0	0.00314696	0	0.00157348	0	0	0	-2.01572	1.37033	0.294846	1	0	0
ENSMUSG00000081406	Rps6-ps4	750	0	0	0	0	0	0	0	0	0	0	0	0	0	-4.03543	0.405724	1	1	0	0	0	0	0	0	0	0	0	0	4.01073	3.36178	3.68626	5.68332	4.41568	5.0495	6.2966	-0.425207	0.0815267	0.755799	0	0	7.5557	3.85169	3.38312	4.93017	7.21015	4.11039	4.75042	5.35699	7.04597	0.144567	0.230275	0.760877	0	0	0.389239	0.459327	0.444521	0.515901	0.452247	0.75699	0.417427	0.557107	0.420409	0.537983	3.4799	0.227532	0.529879	1	0	0	11.0188	10.2697	8.57947	9.95599	9.35905	12.0952	10.7271	8.45773	0.131288	0.590616	1	0	0	1.92223	1.24312	1.58267	1.40913	0.80908	1.10911	4.85557	0.47785	0.554808	1	0	0
ENSMUSG00000075276	Gm13653	483	0	0.105694	0	0	0	0.0211388	0	0	0	0	0	0	0	-4.03543	-0.825247	0.217503	0.916059	0	0	0	0	0	0	0	0	0	0	0.16832	0	0.0841601	0	0	0	-2.03836	1.05403	0.318536	1	0	0	0.257856	0.219885	0.21442	0.23072	0.163444	0.196387	0.424543	0.261458	2.03235	0.201093	0.696717	1	0	0	0.0671566	0	0	0	0.0167891	0	0	0	0	0	-3.13827	-0.0502066	0.320071	1	0	0	0.050472	0.104227	0	0.0515662	0	0.0727963	0.0363981	-0.104651	-0.44877	0.850875	1	0	0	0	0	0	0	0	0	-2.01572	-0.214635	1	1	0	0
ENSMUSG00000115959	Gm18494	1154	0	0.088475	0.0551528	0.0926653	0.20955	0.0891686	0.149466	0	0.0328993	0.20259	0	0.0642228	0.074863	1.09767	-0.298857	0.686185	1	0	0	0	0	0	0	0	0	0	0	0.105674	0.281918	0.193796	0.102602	0.0765282	0.089565	1.88734	1.14659	0.330163	1	0	0	0.107924	0.0184064	0.0224361	0.0495888	0	0	0.0222112	0.00740375	-0.405769	-2.69864	0.241524	0.78681	0	0	0.56216	0.507489	0.457425	0.670582	0.549414	0.590374	0.723444	0.69629	0.698252	0.67709	4.40872	0.280576	0.274496	1	0	0	0.380245	0.196306	0.302569	0.29304	0.457072	0.39609	0.426581	4.21537	0.561276	0.29947	1	0	0	0	0	0	0.0631596	0	0.0315798	-2.01572	-1.21463	0.326101	1	0	0
ENSMUSG00000102473	Gm37243	595	0	0	0	0.059908	0	0.0119816	0	0	0	0.0654871	0	0.12456	0.0316745	-1.87963	1.30612	0.45555	1	0	0	0	0	0	0	0	0	0	0	0	0	0	0	0	0	-2.03836	0.0540256	1	1	0	0	0	0	0	0	0	0	0	0	-2.92608	0.180395	1	1	0	0	0	0	0	0	0	0	0	0	0	0	-3.13827	0.178849	1	1	0	0	0	0	0	0	0	0	0	-2.42087	0.183677	1	1	0	0	0	0	0	0	0	0	-2.01572	-0.214635	1	1	0	0
ENSMUSG00000087504	Gm13658	8123	0	0	0	0.00438819	0	0.000877638	0.014156	0.0196508	0	0.0239842	0	0.00456193	0.0103922	-0.802458	3.46047	0.0434564	0.916059	1	0	0	0	0	0	0	0	0	0	0	0	0	0	0	0	-2.03836	0.0540256	1	1	0	0	0	0	0	0	0	0	0	0	-2.92608	0.180395	1	1	0	0	0	0	0	0	0	0	0	0	0	0	-3.13827	0.178849	1	1	0	0	0	0	0	0	0	0	0	-2.42087	0.183677	1	1	0	0	0	0	0	0	0	0	-2.01572	-0.214635	1	1	0	0
ENSMUSG00000086576	Gm13660	5823	0	0.00876697	0.0109301	0.0122429	0	0.00638801	0.00987372	0	0	0	0	0	0.00164562	-1.21023	-2.09196	0.171918	0.916059	0	0	0	0	0	0	0	0	0	0	0.00698082	0.0349191	0.0209499	0.0406672	0.0151663	0.0279168	1.77941	-0.382843	0.747394	1	0	0	0	0	0	0	0	0	0.00440182	0.00146727	-2.92608	0.261185	0.362603	0.877752	0	0	0.00557043	0.00591612	0.0143135	0	0.00645002	0	0.00597383	0.0220785	0.024066	0.0130296	0.696748	0.985663	0.311653	1	0	0	0.00837299	0.0259358	0	0.0114363	0.00348394	0.00301911	0.00325152	0.668081	-1.74504	0.318114	1	0	0	0	0	0	0.0125169	0	0.00625847	-2.01572	-1.21463	0.326101	1	0	0
ENSMUSG00000082152	Gm13655	745	0	0	0	0	0	0	0	0	0	0	0	0	0	-4.03543	0.405724	1	1	0	0	0	0	0	0	0	0	0	0	0	0	0	0	0	0	-2.03836	0.0540256	1	1	0	0	0	0	0	0	0	0	0	0	-2.92608	0.180395	1	1	0	0	0	0	0	0	0	0	0	0	0	0	-3.13827	0.178849	1	1	0	0	0	0	0	0	0	0	0	-2.42087	0.183677	1	1	0	0	0	0	0	0	0	0	-2.01572	-0.214635	1	1	0	0
ENSMUSG00000093242	Gm24574	74	0	0	0	0	0.653569	0.130714	1.55391	0.719024	0.513051	0	0	0	0.464331	-1.31378	1.84902	0.440216	1	0	0	0	0	0	0	0	0	0	0	5.49315	1.64865	3.5709	0	15.5146	7.75728	3.2339	-1.08162	0.303338	1	0	0	6.73213	8.61119	10.8463	8.72988	6.4008	8.01141	7.27388	7.2287	4.34636	-0.258707	0.39541	0.929223	0	0	0.438333	0.931069	0.37544	2.61437	1.0898	1.02296	1.8803	0	1.89373	1.19925	1.34518	0.129633	0.877854	1	0	0	0	2.04087	0	0.68029	1.91904	1.42543	1.67223	1.82403	1.36225	0.306291	1	0	0	3.8964	1.34991	2.62316	0.492474	0	0.246237	0.785822	3.38845	0.191548	1	0	0
ENSMUSG00000059005	Hnrnpa3	10147	0.873249	0.76472	1.00359	0.800938	1.2035	0.929199	1.05957	0.933378	1.02893	0.902407	1.44295	0.986032	1.05888	7.83359	0.136073	0.373263	1	0	0	1	1	1	1	0	0	0	0	11.6736	11.9351	11.8044	11.6843	12.0238	11.854	11.5094	0.0251027	0.68663	1	0	0	4.06884	4.39807	4.87868	4.44853	4.04169	3.82103	4.30186	4.05486	10.5392	-0.11936	0.131938	0.544664	0	0	4.55206	4.21325	4.44926	4.10555	4.33003	4.42765	4.46004	4.01958	4.58512	4.3731	10.381	-0.00984238	0.858875	1	0	0	11.2076	8.9798	6.97306	9.05348	7.64335	9.82709	8.73522	11.9961	-0.0221223	0.918025	1	0	0	0.861942	0.863047	0.862495	0.739851	0.992008	0.86593	8.00153	-0.0462541	0.892966	1	0	0
ENSMUSG00000015839	Nfe2l2	29129	0.13215	0.0648444	0.0830292	0.0807645	0.204222	0.113002	0.136192	0.0748917	0.0860222	0.12039	0.125122	0.204817	0.124572	6.2845	0.110242	0.737429	1	0	0	0	0	0	0	0	0	0	0	0.463304	0.543079	0.503192	0.395637	0.394135	0.394886	8.30122	0.381216	0.0143365	0.302023	0	1	0.0662721	0.0488565	0.0479977	0.0543754	0.111115	0.112345	0.104713	0.109391	6.27399	1.03109	1.44310499643927e-07	4.18500448967388e-06	0	0	0.544526	0.513272	0.461628	0.511403	0.507707	0.385915	0.474094	0.470046	0.505143	0.458799	8.72983	-0.168724	0.0529569	0.691897	0	0	0.512181	0.378481	0.432382	0.441015	0.525125	0.499725	0.512425	9.29904	0.236933	0.289716	1	0	0	0.13198	0.0697301	0.100855	0.175153	0.0992575	0.137205	6.64108	-0.479791	0.391436	1	0	0
ENSMUSG00000089015	Gm24996	99	0.733636	0	0	0	0	0.146727	0	0	0	0	0	0	0	-4.03543	-1.1944	0.217503	0.916059	0	0	0	0	0	0	0	0	0	0	0	0	0	0	0	0	-2.03836	0.0540256	1	1	0	0	0	0	0	0	0	0	0	0	-2.92608	0.180395	1	1	0	0	0	0	0	0	0	0	0	0	0	0	-3.13827	0.178849	1	1	0	0	0.738726	0.5085	1.25961	0.835612	0.204919	0.177579	0.191249	0.863256	-2.13538	0.18117	1	0	0	0	0	0	0	0	0	-2.01572	-0.214635	1	1	0	0
ENSMUSG00000087222	E030042O20Rik	5255	0	0.0194291	0	0.00678311	0.0184069	0.00892383	0	0	0.0216741	0	0.011958	0.00705167	0.00678063	-0.105128	-0.469906	0.657547	1	0	0	0	0	0	0	0	0	0	0	0.10056	0.0464321	0.0734959	0.0300419	0.0504169	0.0402294	2.792	0.900092	0.257305	1	0	0	0	0	0	0	0	0.00902523	0.0048776	0.00463428	-2.92608	1.79279	0.109771	0.47643	0	0	0.0555527	0.045889	0.0634426	0.0184075	0.045823	0.0576206	0.0198586	0.055046	0.0400008	0.0431315	2.82143	-0.117836	0.778491	1	0	0	0.111336	0.071848	0.0474602	0.0768814	0.0656286	0.0468362	0.0562324	3.9649	-0.407271	0.470006	1	0	0	0.0914475	0	0.0457237	0	0	0	-2.01572	3.69226	0.0938533	0.870339	0	0
ENSMUSG00000087527	Gm13656	581	0	0	0	0	0	0	0	0	0	0	0	0	0	-4.03543	0.405724	1	1	0	0	0	0	0	0	0	0	0	0	0	0	0	0	0	0	-2.03836	0.0540256	1	1	0	0	0	0	0	0	0	0	0	0	-2.92608	0.180395	1	1	0	0	0	0	0	0	0	0	0	0	0	0	-3.13827	0.178849	1	1	0	0	0	0	0	0	0	0	0	-2.42087	0.183677	1	1	0	0	0	0	0	0	0	0	-2.01572	-0.214635	1	1	0	0
ENSMUSG00000086813	Gm13657	5119	0	0	0	0.00696333	0	0.00139267	0.0112316	0.0103942	0.0148333	0	0.0245514	0.00723902	0.0113749	-1.0844	2.89659	0.0818658	0.916059	0	0	0	0	0	0	0	0	0	0	0.0158818	0	0.00794088	0	0	0	-2.03836	1.05403	0.318536	1	0	0	0	0	0	0	0	0	0.00500719	0.00166906	-2.92608	0.261185	0.362603	0.877752	0	0	0	0.00672974	0	0.00629885	0.00325715	0.00739393	0	0.0125574	0.00684393	0.00669882	-0.477823	1.03513	0.422819	1	0	0	0.0095245	0	0.00487211	0.00479887	0.00396307	0	0.00198153	-0.47218	-1.23513	0.584924	1	0	0	0	0	0	0	0	0	-2.01572	-0.214635	1	1	0	0
ENSMUSG00000081833	Gm13669	457	0	0	0.13927	0	0	0.0278539	0	0	0.0830761	0	0	0.0810865	0.0273604	-1.78696	-0.0809502	0.758166	1	0	0	0	0	0	0	0	0	0	0	0	0	0	0.518173	0.28987	0.404021	-2.03836	-3.16396	0.0287238	0.45097	0	0	0	0	0	0	0.0863712	0.0518901	0.056087	0.0647828	-2.92608	2.05064	0.108466	0.474259	0	0	0	0	0	0	0	0	0	0	0	0	-3.13827	0.178849	1	1	0	0	0.106687	0.0550782	0.163722	0.108496	0.177566	0.115407	0.146487	1.40582	0.42811	0.745316	1	0	0	0.280412	0.364309	0.322361	0.0797441	0.23432	0.157032	1.59073	0.992239	0.624159	1	0	0
ENSMUSG00000082187	Gm13670	766	0.758538	0.199935	0	0.32574	0	0.256843	0.0750583	0.208386	0.0991273	0.203472	0.0820357	0.58052	0.2081	2.0129	-0.330693	0.836741	1	0	0	0	0	0	0	0	0	0	0	0.053067	0.0530897	0.0530784	0	0.230584	0.115292	0.535782	-1.07698	0.610989	1	0	0	0	0.0277297	0.0676011	0.0317769	0.0515295	0	0	0.0171765	-0.697402	-0.923799	0.402192	0.936856	0	0	0.169382	0.0449733	0.108809	0.126281	0.112361	0.0988238	0.090824	0.209796	0.0914727	0.122729	1.44329	0.102958	0.868332	1	0	0	0.159125	0.0657199	0.195355	0.140067	0.0264843	0.137705	0.0820945	1.90671	-0.783359	0.523776	1	0	0	0	0.0869396	0.0434698	0	0	0	-2.01572	0.856516	0.359845	1	0	0
ENSMUSG00000042410	Agps	99174	0.626891	0.561081	0.534589	0.607422	0.629825	0.591961	0.621476	0.556897	0.619785	0.508797	0.555691	0.663232	0.587646	10.3776	-0.0638906	0.498641	1	0	0	1	1	1	0	0	0	0	0	0.688187	0.664288	0.676238	0.618433	0.654956	0.636695	10.6259	0.118009	0.09892	0.833369	0	0	0.833235	0.808952	0.916612	0.852933	0.838992	0.827809	0.870727	0.845843	11.5055	0.00425729	0.969735	1	0	0	0.376455	0.390091	0.376227	0.394375	0.384287	0.419431	0.415292	0.403485	0.41084	0.412262	10.2187	0.0784013	0.167242	0.974672	0	0	1.05526	0.935267	0.81882	0.93645	0.889423	1.00298	0.946201	12.0488	0.0392084	0.845051	1	0	0	0.277814	0.260208	0.269011	0.452718	0.417507	0.435113	9.95188	-0.731346	0.00817573	0.462914	1	0
ENSMUSG00000075273	Ttc30b	2737	0.106145	0.149215	0.11627	0.325587	0.229716	0.185387	0.231071	0.136081	0.235812	0.256254	0.0688776	0.176008	0.184017	3.53005	-0.0712524	0.824078	1	0	0	0	0	0	0	0	0	0	0	4.52979	3.50652	4.01816	3.95108	4.88838	4.41973	8.12888	-0.106389	0.518169	1	0	0	5.1192	4.75729	5.08932	4.9886	4.51393	4.12414	4.03628	4.22478	8.75952	-0.22295	0.036509	0.214717	0	0	2.79687	2.8194	2.71025	3.06299	2.84738	2.90405	2.80877	3.33503	3.22564	3.06838	7.93208	0.0857408	0.368477	1	0	0	6.26149	5.4719	4.56525	5.43288	3.795	5.57534	4.68517	9.28964	-0.189505	0.412191	1	0	0	4.09682	4.16071	4.12876	4.85996	3.09085	3.97541	8.337	0.0203946	0.951203	1	0	0
ENSMUSG00000075272	Ttc30a2	2431	0	0.0209996	0.0523622	0	0	0.0146724	0	0.0218872	0	0	0.0258492	0.04573	0.0155777	-0.23881	0.00905639	0.865417	1	0	0	0	0	0	0	0	0	0	0	0.100327	0.284383	0.192355	0.162351	0.454101	0.308226	3.84499	-0.640048	0.300806	1	0	0	0.819708	0.332026	0.340814	0.497516	0.584524	0.292642	0.263593	0.380253	5.17765	-0.361772	0.314636	0.877752	0	0	0.146772	0.226735	0.217141	0.212218	0.200716	0.171265	0.085855	0.132212	0.10088	0.122553	3.52359	-0.734633	0.0363329	0.587156	0	1	0.44123	0.238144	0.235963	0.305112	0.158557	0.412208	0.285382	5.01788	-0.0706911	0.892324	1	0	0	0.0131786	0.0958803	0.0545294	0.14991	0.161515	0.155712	2.71272	-1.54661	0.347246	1	0	0
ENSMUSG00000075271	Ttc30a1	3721	0	0.0548778	0	0.0670564	0.0844844	0.0412837	0.0463542	0.142993	0.102031	0.0837727	0.0168878	0.119505	0.0852574	2.34034	0.998956	0.245685	0.916059	0	0	1	0	0	0	0	0	0	0	0.895793	1.00547	0.95063	0.519728	1.00869	0.764208	6.26579	0.349881	0.200748	1	0	0	1.89109	1.46135	1.54471	1.63238	1.37901	1.10252	1.17792	1.21982	7.49837	-0.40152	0.00809311	0.0643313	0	1	0.906587	0.74991	0.948236	0.831875	0.859152	0.905296	0.635695	0.63055	0.649651	0.705298	6.45045	-0.310098	0.0376825	0.59284	0	1	1.65752	1.39349	1.19306	1.41469	0.932295	1.38904	1.16067	7.75549	-0.261538	0.354559	1	0	0	1.23981	1.56601	1.40291	0.381962	1.17991	0.780937	6.83417	0.799345	0.198316	1	0	0
ENSMUSG00000075270	Pde11a	349634	0.188412	0.0924244	0.153275	0.136919	0.220979	0.158402	0.108368	0.119919	0.142466	0.126935	0.101727	0.192578	0.131999	10.1622	-0.297899	0.0907806	0.916059	0	0	1	0	1	0	0	0	0	0	0.00139515	0.000930498	0.00116282	0.000451529	0.00101035	0.000730942	2.96584	0.703327	0.332893	1	0	0	0.00338403	0.00279459	0.00266588	0.00294817	0.00112894	0.000949544	0.000659793	0.00091276	4.30422	-1.67251	2.21637582383307e-06	5.07957342429921e-05	0	0	0.0128027	0.0142869	0.0122371	0.0141099	0.0133592	0.011475	0.0154212	0.017558	0.0121245	0.0141447	7.18086	0.0608444	0.592389	1	0	0	0.0139448	0.0109427	0.0157645	0.0135507	0.0224551	0.0135761	0.0180156	7.9642	0.424437	0.155025	1	0	0	0.00595598	0.00190473	0.00393035	0.0026058	0.00520667	0.00390624	5.32282	-0.0388069	0.96324	1	0	0
ENSMUSG00000105164	Gm44337	114	0	0.447808	0	0	0	0.0895616	0	0	0	0	0	0	0	-4.03543	-0.825247	0.217503	0.916059	0	0	0	0	0	0	0	0	0	0	0	0	0	0	0	0	-2.03836	0.0540256	1	1	0	0	0	0	0	0	0	0	0	0	-2.92608	0.180395	1	1	0	0	0	0	0	0	0	0	0	0	0	0	-3.13827	0.178849	1	1	0	0	0	0	0	0	0	0	0	-2.42087	0.183677	1	1	0	0	0	0	0	0	0	0	-2.01572	-0.214635	1	1	0	0
ENSMUSG00000056436	Cyct	6509	0	0	0.0097782	0	0	0.00195564	0	0.0081745	0	0.0059863	0	0	0.00236013	-1.63041	0.232162	0.723874	1	0	0	0	0	0	0	0	0	0	0	0	0	0	0	0.0135679	0.00678396	-2.03836	-1.08561	0.316137	1	0	0	0	0.00326332	0.00397776	0.00241369	0	0	0	0	-2.92608	-0.968896	0.182136	0.65962	0	0	0	0.0052926	0.00426833	0	0.00239023	0	0	0	0	0	-3.13827	-0.973583	0.161514	0.973591	0	0	0	0	0	0	0	0	0	-2.42087	0.183677	1	1	0	0	0.00492197	0	0.00246099	0	0	0	-2.01572	-0.214635	0.485515	1	0	0
ENSMUSG00000042369	Rbm45	13785	1.38569	1.17395	1.49593	1.33169	1.37005	1.35146	1.30964	1.37796	1.50376	1.4444	1.23536	1.52957	1.40011	8.7534	-0.000735523	0.988495	1	0	0	0	0	0	0	1	0	0	0	2.42392	2.63736	2.53064	2.93465	2.64909	2.79187	9.79801	-0.111041	0.239108	1	0	0	1.95151	2.18804	1.91578	2.01844	2.26207	2.48578	2.58084	2.44289	10.0457	0.292351	0.000960834	0.010745	1	0	1.99302	2.15919	2.02953	2.19403	2.09394	2.42171	2.26352	2.10541	1.96201	2.18816	9.7985	0.040428	0.536577	1	0	0	1.68709	1.82778	1.43111	1.64866	1.52612	1.57247	1.5493	9.96628	-0.0651664	0.744584	1	0	0	0.288183	0.251213	0.269698	0.325172	0.282243	0.303708	6.84711	-0.208723	0.639899	1	0	0
ENSMUSG00000042359	Osbpl6	194140	1.04976	0.950582	1.12514	1.03058	1.1467	1.06055	0.997731	1.02365	0.960975	0.991882	0.979781	1.02347	0.996249	12.1481	-0.142813	0.0874908	0.916059	0	0	0	0	0	0	0	0	0	0	0.850927	0.797247	0.824087	0.867252	0.76741	0.817331	11.9182	0.0418314	0.561144	1	0	0	0.252758	0.272213	0.274862	0.266611	0.251704	0.295476	0.298118	0.281766	10.844	0.0969391	0.241561	0.786885	0	0	0.477845	0.46846	0.51146	0.493606	0.487843	0.493053	0.478584	0.466864	0.442302	0.470201	11.4549	-0.0767016	0.138038	0.950818	0	0	0.48658	0.560228	0.807149	0.617986	0.701903	0.517973	0.609938	12.4155	-0.01611	0.948926	1	0	0	0.851506	0.747632	0.799569	0.913986	0.759161	0.836574	12.1777	-0.102255	0.578136	1	0	0
ENSMUSG00000092825	Gm23164	111	0	2.75946	0	2.56903	0.653569	1.19641	0	0.958699	1.0261	0.702068	0	1.00153	0.614733	1.15142	-1.04685	0.319408	0.970476	0	0	0	0	0	0	0	0	0	0	0	0	0	0	0	0	-2.03836	0.0540256	1	1	0	0	0	0	0	0	0	0	0	0	-2.92608	0.180395	1	1	0	0	0	0	0	0	0	0	0	0	0	0	-3.13827	0.178849	1	1	0	0	0.219621	0.226763	0.674062	0.373482	0.365531	0.633524	0.499528	1.14583	0.38869	0.766272	1	0	0	0.288623	0	0.144311	0	0	0	-2.01572	-0.214635	0.485515	1	0	0
ENSMUSG00000002731	Prkra	18118	0.328715	0.264859	0.270491	0.291174	0.427103	0.316469	0.285601	0.355345	0.295462	0.378508	0.326024	0.245435	0.314396	7.01873	-0.0548171	0.705114	1	0	0	1	0	1	0	0	0	0	0	1.12853	1.14696	1.13774	1.18067	1.13329	1.15698	8.97992	0.00656069	0.956902	1	0	0	2.14815	2.09385	2.13497	2.12566	1.50976	1.69627	1.52648	1.5775	10.1615	-0.411811	1.95419600924116e-06	4.52797883613931e-05	0	0	0.524557	0.581828	0.581167	0.557033	0.561146	0.649696	0.556784	0.638629	0.638108	0.620804	8.3347	0.122662	0.164463	0.974672	0	0	0.714466	0.583492	0.429483	0.575814	0.497152	0.596748	0.54695	8.84606	-0.0428364	0.857673	1	0	0	0.348345	0.385945	0.367145	0.543086	0.656051	0.599569	7.95641	-0.746833	0.0492596	0.741971	1	0
ENSMUSG00000075267	Pjvk	10081	0	0.00506399	0.012627	0.0212153	0.0191902	0.0116193	0	0.00527803	0.00753214	0.0154607	0	0.00735176	0.0059371	0.942538	-1.01213	0.298022	0.953448	0	0	0	0	0	0	0	0	0	0	0.0201614	0.012102	0.0161317	0	0.0306614	0.0153307	1.93838	0.113514	0.906362	1	0	0	0.0555947	0.0526757	0.0513664	0.0532122	0.035239	0.0446942	0.0406813	0.0402048	4.00879	-0.383985	0.33716	0.877752	0	0	0.0064352	0.0170864	0.00275593	0.00639695	0.00816861	0.00750908	0.00690122	0.00318825	0.00347526	0.00526845	0.994702	-0.654948	0.460509	1	0	0	0.00483642	0.0049937	0.00247399	0.00410137	0.00804958	0.00697562	0.0075126	1.33846	0.914205	0.500482	1	0	0	0.0572034	0	0.0286017	0	0	0	-2.01572	3.95529	0.0799995	0.838303	0	0
ENSMUSG00000002732	Fkbp7	10073	0.0432622	0.0608161	0.139007	0.201706	0.242469	0.137452	0.142695	0.221853	0.158301	0.208885	0.205867	0.191298	0.18815	5.20304	0.404058	0.320496	0.972011	0	0	0	0	0	0	0	0	0	0	0.250199	0.347199	0.298699	0.286025	0.219184	0.252604	6.07185	0.272594	0.309966	1	0	0	0.0927314	0.0948915	0.0745404	0.0873877	0.0431041	0.0517922	0.0559813	0.0502925	4.52644	-0.777001	0.020832	0.137927	0	1	0.312355	0.273599	0.270296	0.329705	0.296489	0.274299	0.283175	0.319078	0.257373	0.283481	6.46195	-0.0871176	0.560002	1	0	0	0.280735	0.174918	0.203028	0.219561	0.197371	0.233869	0.21562	6.63674	-0.00368514	0.991567	1	0	0	0.365757	0.198339	0.282048	0.441383	0.198442	0.319913	6.46078	-0.215629	0.719193	1	0	0
ENSMUSG00000002733	Plekha3	21548	0.724682	0.618344	0.555295	0.603793	0.819236	0.66427	0.699072	0.698803	0.651909	0.743203	0.673654	0.715404	0.697007	8.37916	0.021699	0.86634	1	0	0	0	1	0	0	1	1	0	1	1.30543	1.2154	1.26041	1.18505	1.28487	1.23496	9.35044	0.0604953	0.550428	1	0	0	0.84386	0.817186	0.884348	0.848465	0.925059	0.940936	0.924257	0.930084	9.36774	0.149564	0.124993	0.522931	0	0	1.39393	1.43247	1.3899	1.37367	1.39749	1.39116	1.37218	1.34691	1.31207	1.35558	9.80645	-0.0673906	0.270425	1	0	0	2.21289	2.21476	1.93291	2.12019	1.80764	2.06822	1.93793	10.9543	-0.108121	0.578264	1	0	0	0.645262	0.568666	0.606964	0.683265	0.783534	0.7334	8.71385	-0.312692	0.289263	1	0	0
ENSMUSG00000051747	Ttn	278568	0.0490165	0.0494799	0.0603178	0.0616762	0.0722246	0.058543	0.0594414	0.0508073	0.0590132	0.0629439	0.0726367	0.0490863	0.0589881	8.53837	-0.0454334	0.690405	1	0	0	1	0	1	0	0	1	0	0	0.00554506	0.00715326	0.00634916	0.00722568	0.0122055	0.00971561	5.73078	-0.578916	0.0689786	0.704953	0	0	0.0020119	0.00427002	0.00353187	0.00327126	0.00255051	0.0034051	0.00294441	0.00296667	4.9106	-0.1308	0.482031	1	0	0	0.00337678	0.00605966	0.00538561	0.0035882	0.00460256	0.00557074	0.00524466	0.00623044	0.00628824	0.00583352	5.44602	0.318647	0.119977	0.935302	0	0	0.0423557	0.0321673	0.0664316	0.0469848	0.0434042	0.0428514	0.0431278	9.16793	-0.127751	0.648371	1	0	0	0.018171	0.0280901	0.0231305	0.0158296	0.0193486	0.0175891	7.3598	0.357024	0.405505	1	0	0
ENSMUSG00000086354	Gm13938	63933	0.0658899	0.0958192	0.118466	0.0936669	0.133519	0.101472	0.119606	0.103198	0.10986	0.127987	0.152349	0.0944773	0.117913	7.31173	0.158388	0.399862	1	0	0	0	0	0	0	0	0	0	0	0.0114446	0.0120856	0.0117651	0.0166678	0.0262456	0.0214567	4.62362	-0.833286	0.0451623	0.571201	1	0	0.00194805	0.00631251	0.00647959	0.00491338	0.00555651	0.00667649	0.00521191	0.00581497	3.56835	0.247045	0.803964	1	0	0	0.00710295	0.0161651	0.00999482	0.00706073	0.0100809	0.00769624	0.011426	0.00955179	0.0126036	0.0103194	4.29961	0.0116595	0.937616	1	0	0	0.0884627	0.0688984	0.137315	0.0982255	0.0802809	0.082494	0.0813875	8.03401	-0.274987	0.373718	1	0	0	0.024053	0.038541	0.031297	0.00513018	0.0217743	0.0134522	5.26555	1.17145	0.188435	1	0	0
ENSMUSG00000044033	Ccdc141	160735	0.123358	0.0349365	0.0566237	0.0543322	0.128331	0.0795163	0.060451	0.0377372	0.0578692	0.0756339	0.0824905	0.0836876	0.0663116	8.0368	-0.290348	0.248669	0.916059	0	0	0	0	0	0	0	0	0	0	0.14845	0.127767	0.138109	0.141924	0.142853	0.142389	9.09626	-0.0137077	0.903768	1	0	0	0.00619875	0.00819322	0.00837617	0.00758938	0.00736709	0.00988474	0.01196	0.00973726	5.57889	0.374313	0.144175	0.581115	0	0	0.119265	0.136525	0.120474	0.14303	0.129823	0.129984	0.171401	0.127975	0.113776	0.135784	9.33081	0.0426875	0.598267	1	0	0	0.171837	0.131699	0.107684	0.137073	0.149311	0.166249	0.15778	10.0645	0.232962	0.271324	1	0	0	0.0105638	0.0113938	0.0109788	0.0362764	0.0446364	0.0404564	6.62911	-1.92117	0.00192063	0.316448	1	0
ENSMUSG00000105724	Gm44360	82	0	0	0	0	0	0	0	0	0	0	0	0	0	-4.03543	0.405724	1	1	0	0	0	0	0	0	0	0	0	0	0.991447	0	0.495724	0	0	0	-2.03836	1.05403	0.318536	1	0	0	0	0	0	0	0	0	0	0	-2.92608	0.180395	1	1	0	0	0	0	0	0	0	0.461579	0	0	0	0.115395	-3.13827	0.396942	0.291519	1	0	0	0	0	1.2166	0.405534	0	0.643182	0.321591	0.476181	-0.440508	0.879265	1	0	0	0	0	0	0	0	0	-2.01572	-0.214635	1	1	0	0
ENSMUSG00000042272	Sestd1	100253	1.38735	1.16559	1.35288	1.20426	1.27841	1.2777	1.19975	1.35762	1.26789	1.29503	1.23732	1.33067	1.28138	11.5109	-0.0474759	0.579596	1	0	0	1	1	1	0	0	0	1	0	1.56348	1.50493	1.53421	1.48811	1.48961	1.48886	11.8454	0.0740385	0.239593	1	0	0	1.35038	1.39603	1.48499	1.41047	1.23707	1.25153	1.32974	1.27278	12.1791	-0.132159	0.0854185	0.406893	0	0	1.1308	1.1027	0.999865	1.11829	1.08791	1.12658	1.14884	1.17819	1.13469	1.14708	11.7233	0.0535141	0.285965	1	0	0	1.97279	2.07586	1.77923	1.94263	1.45839	1.92439	1.69139	13.0107	-0.179841	0.409325	1	0	0	0.363662	0.440747	0.402205	0.440939	0.544395	0.492667	10.349	-0.331777	0.179574	1	0	0
ENSMUSG00000084087	Gm13650	433	5.36757	1.29688	1.76387	2.71661	2.06636	2.64226	1.72617	2.08899	1.31521	1.79976	0.725628	1.96836	1.60402	4.33742	-0.749975	0.0790242	0.916059	0	0	0	0	0	0	0	0	0	0	0.657149	0.0939186	0.375534	0.364596	0.407915	0.386255	1.99848	-0.0153185	0.993027	1	0	0	0	0	0	0	0.0911585	0.0547662	0.118392	0.0881054	-2.92608	2.4172	0.0621502	0.320117	0	0	0.0749114	0.23868	0.256652	0.223398	0.198411	0	0.321345	0.0742281	0.24273	0.159576	1.21774	-0.331558	0.671373	1	0	0	4.33511	2.79029	3.91672	3.68071	2.2489	2.07066	2.15978	5.7976	-0.752612	0.0589812	1	0	0	0	0	0	0	0	0	-2.01572	-0.214635	1	1	0	0
ENSMUSG00000081611	Gm13651	1110	0.523459	0.183964	0.286695	0.321129	0.501069	0.363263	0.414376	0.239675	0.684068	0.561655	0.905792	0.166921	0.495415	3.40531	0.400885	0.447897	1	0	0	0	0	0	0	0	0	0	0	0.109863	0.146547	0.128205	0.106669	0.0795618	0.0931154	1.55996	0.491832	0.707858	1	0	0	1.00982	0.401855	0.606461	0.672712	1.0668	0.576822	0.623476	0.755699	4.76206	0.191253	0.399281	0.934006	0	0	0.146111	0.186214	0.075088	0.348582	0.188999	0.136395	0.219369	0.115823	0.252498	0.181021	2.62775	-0.0754486	0.90008	1	0	0	0.285508	0.158734	0.089875	0.178039	0.219318	0.237572	0.228445	3.33342	0.407406	0.56887	1	0	0	0.317485	0.209986	0.263736	0.393979	0.192944	0.293462	3.16892	-0.187886	0.890333	1	0	0
ENSMUSG00000085277	Gm13943	2285	0	0	0	0	0	0	0	0	0	0	0	0	0	-4.03543	0.405724	1	1	0	0	0	0	0	0	0	0	0	0	0	0	0	0	0	0	-2.03836	0.0540256	1	1	0	0	0	0	0	0	0	0	0.0112174	0.00373914	-2.92608	0.261185	0.362603	0.877752	0	0	0	0	0	0.0141111	0.00352777	0	0	0	0.0153322	0.00383305	-1.99008	0.131442	0.958474	1	0	0	0	0	0	0	0	0.00769379	0.00384689	-2.42087	0.183677	0.417698	1	0	0	0.0701031	0	0.0350515	0	0	0	-2.01572	2.10729	0.217241	1	0	0
ENSMUSG00000082006	Gm13649	606	0	0	0	0	0	0	0	0	0	0	0	0	0	-4.03543	0.405724	1	1	0	0	0	0	0	0	0	0	0	0	0.0670781	0	0.0335391	0	0	0	-2.03836	0.0540256	0.477408	1	0	0	0.205519	0	0	0.0685063	0	0	0.0422967	0.0140989	-0.647849	-2.21448	0.60881	1	0	0	0	0	0	0	0	0	0	0	0	0	-3.13827	0.178849	1	1	0	0	0	0	0	0	0	0	0	-2.42087	0.183677	1	1	0	0	0	0	0	0	0	0	-2.01572	-0.214635	1	1	0	0
ENSMUSG00000027016	Zfp385b	409006	2.20621	2.87424	2.57507	2.84731	2.29762	2.56009	2.62096	2.61391	2.54887	2.88745	2.40599	2.46499	2.59036	14.553	-0.0449398	0.661412	1	0	0	0	1	0	1	0	0	1	0	0.473573	0.486999	0.480286	0.363597	0.356056	0.359827	12.0119	0.447498	1.0437386687042e-06	0.000414107	0	0	0.0377586	0.0433641	0.0427927	0.0413051	0.0380235	0.0383821	0.0399198	0.0387751	9.14289	-0.0762601	0.386383	0.916683	0	0	0.0645551	0.0707511	0.0820558	0.0742622	0.0729061	0.0906894	0.0824976	0.0715102	0.0698958	0.0786483	9.86849	0.0855515	0.248982	1	0	0	0.914547	0.402295	0.691611	0.669484	0.857545	0.486782	0.672164	13.6101	0.02916	0.92165	1	0	0	0.256685	0.297071	0.276878	0.408531	0.442119	0.425325	12.0014	-0.657477	0.00505533	0.402924	1	0
ENSMUSG00000085845	Gm13944	18270	1.95191	2.37787	2.13548	2.18905	2.24217	2.17929	2.45776	2.28033	2.1196	2.69789	2.26662	2.00191	2.30402	9.86499	0.0217492	0.83805	1	0	0	0	0	0	0	0	0	0	0	2.03358	2.06116	2.04737	2.32657	1.89727	2.11192	9.85032	-0.0149545	0.868557	1	0	0	0.0647604	0.0871959	0.0779429	0.0766331	0.056172	0.0661961	0.0617295	0.0613659	5.43692	-0.305819	0.18875	0.674	0	0	0.118952	0.109364	0.165753	0.111186	0.126313	0.122229	0.118046	0.11083	0.132313	0.120854	6.09168	-0.0888845	0.551813	1	0	0	0.873977	0.332028	0.550134	0.58538	0.857227	0.503257	0.680242	9.03424	0.245654	0.430227	1	0	0	0.636534	1.04067	0.838603	0.907586	0.945607	0.926597	8.8784	-0.180495	0.57667	1	0	0
ENSMUSG00000087102	Gm13661	2321	0.12517	0.373913	0.356485	0.614309	0.270889	0.348153	0.173401	0.343868	0.637943	0.386123	0.622708	0.367213	0.421876	4.34977	0.195239	0.662004	1	0	0	0	0	0	0	0	0	0	0	0	0	0	0	0	0	-2.03836	0.0540256	1	1	0	0	0	0	0	0	0	0	0	0	-2.92608	0.180395	1	1	0	0	0.0419258	0.0148425	0.0718205	0.152814	0.0703508	0.0815371	0.0749366	0.12463	0.0754719	0.089144	2.46812	0.328113	0.547997	1	0	0	0.0420128	0.151827	0.161183	0.118341	0.358365	0.20451	0.281438	4.28316	1.24847	0.0391376	1	1	0	0.0138031	0	0.00690157	0.172716	0.0615161	0.117116	0.938262	-4.1226	0.106525	0.897855	0	0
ENSMUSG00000087353	Gm13727	1715	0	0	0.148446	0.0415688	0.042301	0.0464632	0	0.031025	0.154962	0	0	0.0432146	0.0382003	0.725796	-0.332249	0.859672	1	0	0	0	0	0	0	0	0	0	0	0	0	0	0.0460262	0	0.0230131	-2.03836	-0.945974	0.31805	1	0	0	0	0	0.0150969	0.00503231	0	0	0.0149456	0.00498188	-1.74339	-0.0233865	0.981548	1	0	0	0	0.0200872	0	0.0376021	0.0144223	0.0220697	0.0202831	0.0749639	0	0.0293292	0.0812487	1.02307	0.349281	1	0	0	0.0284291	0	0.0145425	0.0143239	0	0.0205018	0.0102509	-0.0918248	-0.474422	0.848437	1	0	0	0	0	0	0	0	0	-2.01572	-0.214635	1	1	0	0
ENSMUSG00000027014	Cwc22	65217	0.70161	0.681795	0.641176	0.632921	0.79906	0.691313	0.73172	0.641264	0.686931	0.608218	0.615704	0.694345	0.66303	9.97094	-0.112089	0.231813	0.916059	0	0	0	0	0	0	1	0	0	0	0.605218	0.62169	0.613454	0.661453	0.566712	0.614082	9.92558	0.0286811	0.766314	1	0	0	0.22057	0.269676	0.232246	0.240831	0.187623	0.207987	0.240137	0.211916	8.99141	-0.168819	0.0859058	0.408611	0	0	0.293445	0.327502	0.353581	0.359435	0.333491	0.379557	0.389902	0.362721	0.387853	0.380008	9.45275	0.165986	0.0199526	0.434508	0	0	0.600319	0.516792	0.495234	0.537448	0.577343	0.549915	0.563629	10.6718	0.0917396	0.638606	1	0	0	0.374324	0.324723	0.349523	0.402334	0.538565	0.47045	9.59377	-0.469711	0.0982167	0.88027	0	0
ENSMUSG00000081719	Gm13726	794	0	0	0	0	0	0	0	0	0	0	0	0	0	-4.03543	0.405724	1	1	0	0	0	0	0	0	0	0	0	0	0	0	0	0	0	0	-2.03836	0.0540256	1	1	0	0	0	0	0	0	0	0.0298662	0	0.00995541	-2.92608	0.180395	0.362871	0.877752	0	0	0	0	0	0	0	0	0	0	0	0	-3.13827	0.178849	1	1	0	0	0	0	0	0	0	0	0	-2.42087	0.183677	1	1	0	0	0	0	0	0	0	0	-2.01572	-0.214635	1	1	0	0
ENSMUSG00000085431	4930440I19Rik	143254	0.00304201	0.00249453	0.00488719	0.00895772	0.00286969	0.00445023	0.00722426	0.00297138	0.00371034	0.00543996	0.00043866	0.00258677	0.00372856	3.7406	-0.326776	0.522854	1	0	0	0	0	0	0	0	0	0	0	0.000851271	0.00113551	0.000993393	0.000826522	0.000924724	0.000875623	1.69849	0.214776	0.860205	1	0	0	0	0.000296549	0.000361473	0.000219341	0	0.000331073	0	0.000110358	-0.35143	-0.968896	0.485443	1	0	0	0.00113214	0.000240479	0.000775757	0.000675245	0.000705904	0.00105685	0.000971298	0.000897448	0.000244559	0.000792539	1.6952	0.137225	0.851422	1	0	0	0.00238242	0.00333843	0.00295968	0.00289351	0.00212423	0.00245442	0.00228933	4.06965	-0.32391	0.558653	1	0	0	0.000223638	0.000232439	0.000228039	0.00101758	0.000249171	0.000633375	0.663654	-1.50135	0.541141	1	0	0
ENSMUSG00000054510	Gm14461	64684	0	0.00710301	0.0068877	0.0104703	0.00112155	0.00511651	0.00355542	0.00246774	0.00352165	0.00180716	0.00097148	0.00171866	0.00234035	2.37233	-1.2286	0.112273	0.916059	0	0	0	0	0	0	0	0	0	0	0.00314215	0.0018861	0.00251412	0.00122032	0.00341327	0.00231679	1.91911	0.152051	0.882641	1	0	0	0.00866443	0.00098514	0.00280191	0.00415049	0.00122044	0.00109983	0.00198131	0.00143386	2.43077	-1.49002	0.095564	0.44234	0	0	0.00451317	0.00266291	0.00128854	0.00299089	0.00286388	0.00351087	0.00537777	0.00596267	0.0086659	0.0058793	3.00382	1.01566	0.0179223	0.410578	1	0	0.00150751	0.00544787	0.00771143	0.00488894	0.005959	0.00706648	0.00651274	4.07112	0.395223	0.508146	1	0	0	0	0	0	0	0	0	-2.01572	-0.214635	1	1	0	0
ENSMUSG00000082701	Gm14460	639	0	0	0	0	0	0	0	0	0	0	0	0	0	-4.03543	0.405724	1	1	0	0	0	0	0	0	0	0	0	0	0	0	0	0	0	0	-2.03836	0.0540256	1	1	0	0	0	0	0	0	0	0	0	0	-2.92608	0.180395	1	1	0	0	0	0	0	0	0	0	0	0	0	0	-3.13827	0.178849	1	1	0	0	0	0	0	0	0	0	0	-2.42087	0.183677	1	1	0	0	0	0	0	0	0	0	-2.01572	-0.214635	1	1	0	0
ENSMUSG00000089462	Gm23149	230	0	0	0	0	0	0	0	0	0	0	0	0	0	-4.03543	0.405724	1	1	0	0	0	0	0	0	0	0	0	0	0	0	0	0	0	0	-2.03836	0.0540256	1	1	0	0	0	0	0	0	0	0	0	0	-2.92608	0.180395	1	1	0	0	0	0	0	0	0	0	0	0	0	0	-3.13827	0.178849	1	1	0	0	0	0	0	0	0	0	0	-2.42087	0.183677	1	1	0	0	0	0	0	0	0	0	-2.01572	-0.214635	1	1	0	0
ENSMUSG00000082046	Gm14464	1254	0	0.0407098	0	0	0	0.00814196	0	0	0	0	0	0	0	-4.03543	-0.825247	0.217503	0.916059	0	0	0	0	0	0	0	0	0	0	0	0	0	0	0	0	-2.03836	0.0540256	1	1	0	0	0	0	0	0	0	0	0	0	-2.92608	0.180395	1	1	0	0	0	0	0	0	0	0	0	0	0	0	-3.13827	0.178849	1	1	0	0	0.0194402	0	0	0.00648005	0	0	0	-2.42087	0.183677	0.455009	1	0	0	0	0	0	0	0	0	-2.01572	-0.214635	1	1	0	0
ENSMUSG00000084239	Gm14463	498	0	0	0	0	0	0	0	0	0	0.156485	0	0	0.0260809	-4.03543	1.46793	0.137361	0.916059	0	0	0	0	0	0	0	0	0	0	0	0	0	0	0	0	-2.03836	0.0540256	1	1	0	0	0	0	0	0	0	0	0	0	-2.92608	0.180395	1	1	0	0	0	0	0	0	0	0	0	0	0	0	-3.13827	0.178849	1	1	0	0	0	0	0	0	0	0	0	-2.42087	0.183677	1	1	0	0	0	0	0	0	0	0	-2.01572	-0.214635	1	1	0	0
ENSMUSG00000084101	Gm17014	168	0	0	0	0.212174	0	0.0424348	0	0	0	0.463867	0	0	0.0773111	-2.15153	0.762331	0.688267	1	0	0	0	0	0	0	0	0	0	0	0	0	0	0	0	0	-2.03836	0.0540256	1	1	0	0	0	0	0	0	0	0	0	0	-2.92608	0.180395	1	1	0	0	0	0	0	0	0	0	0	0	0	0	-3.13827	0.178849	1	1	0	0	0	0	0	0	0	0	0	-2.42087	0.183677	1	1	0	0	0	0	0	0	0	0	-2.01572	-0.214635	1	1	0	0
ENSMUSG00000027011	Ube2e3	53170	0.995811	0.927485	0.994735	0.957334	0.886872	0.952447	0.845605	0.896637	0.88613	1.30005	0.781208	1.05657	0.961033	10.1791	-0.0400949	0.754015	1	0	0	1	1	1	1	1	1	0	1	1.54662	1.80197	1.67429	1.71246	1.88603	1.79924	11.1302	-0.0717583	0.363146	1	0	0	3.1669	2.70535	3.10237	2.99154	3.12685	2.69205	2.86303	2.89398	12.397	-0.0307987	0.691694	1	0	0	1.08468	1.04444	1.01526	0.959977	1.02609	1.03647	1.16126	1.05302	1.03053	1.07032	10.7166	0.036931	0.515534	1	0	0	3.53771	2.24061	1.61125	2.46319	1.7597	2.44874	2.10422	12.4158	-0.190715	0.453925	1	0	0	0.350076	0.315631	0.332854	0.34613	0.169176	0.257653	8.82551	0.336845	0.365036	1	0	0
ENSMUSG00000102286	Gm37004	126180	0.0299315	0.0254886	0.0363174	0.0401143	0.0252974	0.0314299	0.0255167	0.0215058	0.0279824	0.0200722	0.0224106	0.0252565	0.0237907	6.2976	-0.463252	0.0291774	0.916059	0	1	0	0	0	0	0	0	0	0	0.00161077	0.00322291	0.00241684	0.00125115	0.00174975	0.00150045	2.54542	0.723257	0.406337	1	0	0	0.00197408	0.000336677	0.00143635	0.00124903	0.00031282	0.000375872	0.000812547	0.000500413	1.77649	-1.28718	0.206295	0.703568	0	0	0.0015424	0.000819057	0.00220182	0.00178877	0.00158801	0	0.000551364	0	0.00111061	0.000415493	1.63223	-1.95471	0.00687746	0.243725	0	1	0.00695519	0.00897672	0.0100805	0.0086708	0.00755656	0.00654838	0.00705247	5.49468	-0.289063	0.477225	1	0	0	0.0093943	0.000263892	0.0048291	0.00202173	0.000282887	0.00115231	3.10946	2.03471	0.264248	1	0	0
ENSMUSG00000083950	Gm14466	451	0	0.113193	0	0	0	0.0226386	0	0	0.0841813	0	0	0	0.0140302	-2.41482	-0.815009	0.926648	1	0	0	0	0	0	0	0	0	0	0	0	0	0	0	0	0	-2.03836	0.0540256	1	1	0	0	0	0	0	0	0	0	0	0	-2.92608	0.180395	1	1	0	0	0	0	0	0	0	0	0	0	0	0	-3.13827	0.178849	1	1	0	0	0.0540531	0	0.0553	0.036451	0	0	0	-2.42087	-0.924683	0.292866	1	0	0	0	0	0	0.080805	0	0.0404025	-2.01572	-0.214635	0.44851	1	0	0
ENSMUSG00000080984	Gm14469	202	0	0	0.945242	0	0	0.189048	0	0	0	0	0	0	0	-4.03543	-2.67104	0.0632938	0.916059	0	0	0	0	0	0	0	0	0	0	0	0	0	0	0	0	-2.03836	0.0540256	1	1	0	0	0	0	0	0	0	0	0	0	-2.92608	0.180395	1	1	0	0	0	0	0	0	0	0	0	0	0	0	-3.13827	0.178849	1	1	0	0	0	0	0	0	0.10043	0.0870312	0.0937308	-2.42087	1.30828	0.250545	1	0	0	0	0	0	0	0	0	-2.01572	-0.214635	1	1	0	0
ENSMUSG00000083691	Gm14465	567	0	0	0	0	0	0	0	0	0	0	0	0	0	-4.03543	0.405724	1	1	0	0	0	0	0	0	0	0	0	0	0	0	0	0	0	0	-2.03836	0.0540256	1	1	0	0	0	0	0	0	0	0	0	0	-2.92608	0.180395	1	1	0	0	0	0	0.0489992	0	0.0122498	0	0	0	0	0	-3.13827	0.178849	0.319621	1	0	0	0	0	0	0	0	0	0	-2.42087	0.183677	1	1	0	0	0	0	0	0	0	0	-2.01572	-0.214635	1	1	0	0
ENSMUSG00000027009	Itga4	77698	0.08226	0.0703025	0.0614362	0.0509231	0.0354804	0.0600804	0.0643779	0.102036	0.0454428	0.076728	0.0590398	0.0491238	0.0661247	6.80367	0.084219	0.675204	1	0	0	1	0	0	0	1	0	0	0	0.328028	0.298858	0.313443	0.378938	0.38759	0.383264	9.35305	-0.259486	0.0182385	0.351246	1	0	0.0617128	0.044834	0.0523169	0.0529546	0.0472452	0.0384558	0.0455248	0.0437419	7.00869	-0.256567	0.151091	0.601377	0	0	0.225017	0.279771	0.230991	0.258953	0.248683	0.254285	0.269965	0.302801	0.313376	0.285107	9.2866	0.175702	0.0224324	0.464598	0	0	0.27673	0.357	0.293064	0.308931	0.259011	0.323785	0.291398	10.0496	-0.0665404	0.750236	1	0	0	0.0247397	0.0835682	0.054154	0.0525319	0.0817738	0.0671528	7.10001	-0.347934	0.567171	1	0	0
ENSMUSG00000075256	Cerkl	126243	0.0350944	0.0274978	0.0292411	0.0259766	0.00804517	0.025171	0.0168509	0.043833	0.02045	0.0280871	0.0189151	0.0181991	0.0243892	6.16179	-0.101038	0.815817	1	0	0	1	0	0	0	0	0	0	0	4.03425	4.31075	4.1725	4.42748	4.86294	4.64521	13.7204	-0.123126	0.115379	0.88168	0	0	0.180538	0.140492	0.166328	0.162453	0.227307	0.194605	0.204457	0.208789	9.64594	0.380332	2.72004602476153e-05	0.000476875	0	0	0.136177	0.16373	0.135124	0.149415	0.146112	0.139714	0.149896	0.171597	0.149857	0.152766	9.1532	0.0423355	0.553271	1	0	0	0.153131	0.176853	0.163776	0.164586	0.120041	0.182706	0.151374	9.8235	-0.106679	0.631012	1	0	0	0.0472018	0.0506419	0.0489219	0.0360843	0.0339295	0.0350069	7.25299	0.44558	0.272825	1	0	0
ENSMUSG00000088915	Gm22606	103	0	0	0	0	0	0	0	0	0	0	0	0	0	-4.03543	0.405724	1	1	0	0	0	0	0	0	0	0	0	0	0	0	0	0	0	0	-2.03836	0.0540256	1	1	0	0	0	0	0	0	0	0	0	0	-2.92608	0.180395	1	1	0	0	0	0	0	0	0	0.367471	0	0	0	0.0918677	-3.13827	0.396942	0.291519	1	0	0	0	0	0	0	0.393921	0	0.196961	-2.42087	1.42297	0.259851	1	0	0	0	0	0	0	0	0	-2.01572	-0.214635	1	1	0	0
ENSMUSG00000081284	Gm13673	531	0	0	0	0	0	0	0	0.100203	0	0	0	0	0.0167005	-4.03543	0.941337	0.261597	0.916059	0	0	0	0	0	0	0	0	0	0	0	0.15317	0.0765852	0	0.0831578	0.0415789	-0.459925	0.931609	0.727823	1	0	0	0	0	0	0	0	0	0	0	-2.92608	0.180395	1	1	0	0	0	0	0	0	0	0.0712797	0	0	0	0.0178199	-3.13827	0.396942	0.291519	1	0	0	0	0.18961	0.0469686	0.0788595	0	0.0662158	0.0331079	0.289808	-1.23769	0.557491	1	0	0	0	0	0	0	0	0	-2.01572	-0.214635	1	1	0	0
ENSMUSG00000034701	Neurod1	4231	0.154495	0.0844601	0.285814	0.0589735	0.0114309	0.119035	0.0543556	0.251514	0.116652	0.13814	0.118817	0.0525501	0.122005	3.54263	-0.0157254	0.895825	1	0	0	0	0	1	0	0	1	0	0	116.501	124.643	120.572	127.544	140.34	133.942	13.6726	-0.11999	0.125448	0.908595	0	0	4.94528	3.86564	4.51	4.44031	6.35315	5.49267	5.71884	5.85489	9.53794	0.417441	5.95591054930157e-06	0.000123335	0	0	2.36126	2.57293	2.14722	2.43867	2.38002	2.15593	2.20339	2.71195	2.12804	2.29983	8.22322	-0.0716901	0.47247	1	0	0	2.37384	2.3975	1.63872	2.13668	1.35694	2.44736	1.90215	8.5921	-0.141719	0.598609	1	0	0	1.22666	0.991617	1.10914	0.757975	0.725537	0.741756	6.80749	0.541922	0.245335	1	0	0
ENSMUSG00000097843	Gm26755	7123	0.112162	0.0286677	0.125094	0.0300255	0.0101848	0.0612269	0.0242151	0.134457	0.0266501	0.0601731	0.0352881	0.0208095	0.0502656	3.17158	-0.316814	0.732827	1	0	0	0	0	0	0	0	0	0	0	46.4988	50.2125	48.3557	48.7041	53.4432	51.0736	13.0696	-0.0471493	0.531156	1	0	0	1.40753	1.1272	1.21405	1.24959	1.91734	1.51811	1.60491	1.68012	8.4737	0.444998	8.72817395322925e-05	0.00132672	0	0	0.796913	0.923749	0.768379	0.823863	0.828226	0.743918	0.771602	0.893426	0.654153	0.765775	7.41993	-0.13569	0.250691	1	0	0	0.869297	0.943505	0.577727	0.796843	0.581011	0.89839	0.7397	7.95035	-0.0781197	0.782647	1	0	0	0.472258	0.373976	0.423117	0.32744	0.270604	0.299022	6.20781	0.463464	0.392619	1	0	0
ENSMUSG00000027007	Itprid2	37615	0.559955	0.408509	0.531302	0.347782	0.685313	0.506572	0.475365	0.455481	0.431991	0.550055	0.573013	0.461052	0.491159	8.73064	-0.0883048	0.508791	1	0	0	0	0	0	0	0	0	0	0	1.32598	1.26384	1.29491	1.30632	1.27605	1.29118	10.2061	0.0347405	0.648622	1	0	0	0.271505	0.310581	0.245042	0.275709	0.299067	0.2465	0.292331	0.279299	8.49199	0.0333727	0.847302	1	0	0	1.00117	1.09535	1.07024	1.07151	1.05957	1.07667	1.08939	1.10824	1.03943	1.07843	10.2454	0.00254904	0.962375	1	0	0	1.26119	1.13491	0.921628	1.10591	1.01125	1.05814	1.03469	10.8338	-0.0689142	0.725576	1	0	0	0.435224	0.430221	0.432723	0.242211	0.428925	0.335568	8.71152	0.324023	0.360113	1	0	0
ENSMUSG00000034683	Ppp1r1c	110717	0.00787196	0.00691629	0.0172457	0.0196389	0.012668	0.0128682	0.0119438	0.0110532	0.00617235	0.0130215	0.00851351	0.0207512	0.0119092	4.96938	-0.168756	0.624609	1	0	0	0	0	0	0	0	0	0	0	0.00110144	0	0.00055072	0	0	0	-2.03836	1.63899	0.225816	1	0	0	0.0196856	0.0197604	0.0198773	0.0197744	0.00427811	0.00685388	0.00370412	0.00494537	5.2424	-1.97731	1.37991548132252e-13	1.06412862582212e-11	0	0	0.00263672	0.0024892	0.00175653	0.00291228	0.00244868	0.00273487	0.00502695	0.00696712	0.00284786	0.0043942	3.45459	0.823739	0.0243239	0.482879	1	0	0.00990822	0.0031828	0.00540628	0.00616577	0.00806223	0.00920958	0.00863591	5.19457	0.51389	0.274049	1	0	0	0.00260424	0.00150374	0.00205399	0	0.00677032	0.00338516	3.09903	-0.777796	0.673871	1	0	0
ENSMUSG00000059173	Pde1a	295006	2.55652	2.24356	2.639	2.21117	2.16363	2.36278	2.05398	1.87288	2.02244	2.11753	1.51301	2.22661	1.96774	13.8224	-0.316595	0.00515428	0.916059	0	1	0	0	0	1	0	0	1	1	0.00854308	0.0107523	0.00964771	0.00615413	0.00508915	0.00562164	5.72256	0.809996	0.00814145	0.210364	0	1	0.382069	0.426178	0.393187	0.400478	0.312154	0.347741	0.284637	0.314844	11.821	-0.330059	2.07312179904412e-05	0.00037548	0	0	0.589895	0.530162	0.651417	0.61109	0.595641	0.63201	0.542526	0.632125	0.670859	0.61938	12.4016	0.032976	0.561786	1	0	0	0.921385	1.37847	1.76794	1.35593	1.4259	1.25479	1.34035	14.1536	-0.0160185	0.953415	1	0	0	2.00027	2.04591	2.02309	2.51847	2.97555	2.74701	14.3104	-0.48068	0.0106653	0.500381	1	0
ENSMUSG00000083519	Gm13674	823	0	0	0	0	0	0	0	0	0	0	0	0	0	-4.03543	0.405724	1	1	0	0	0	0	0	0	0	0	0	0	0	0	0	0	0	0	-2.03836	0.0540256	1	1	0	0	0	0	0	0	0	0.0288138	0	0.00960461	-2.92608	0.180395	0.362871	0.877752	0	0	0	0	0	0	0	0	0	0.0390532	0	0.0097633	-3.13827	0.178849	0.29104	1	0	0	0	0	0	0	0.0493	0	0.02465	-2.42087	1.42297	0.259851	1	0	0	0	0	0	0.708492	0	0.354246	-2.01572	-4.21463	0.0732121	0.819904	0	0
ENSMUSG00000050114	Prdx6b	2885	0	0	0.0661833	0.0370661	0	0.0206499	0.0199288	0.0553287	0	0.013506	0	0.0513782	0.023357	0.554913	0.113268	0.879309	1	0	0	0	0	0	0	0	0	0	0	0	0	0	0	0	0	-2.03836	0.0540256	1	1	0	0	0	0	0	0	0.0136817	0	0	0.00456056	-2.92608	0.856972	0.361009	0.877752	0	0	0	0	0.00963	0.0111764	0.00520159	0	0.0120574	0	0	0.00301435	-1.54041	-0.802433	0.654457	1	0	0	0	0.00872469	0	0.00290823	0	0	0	-2.42087	0.113023	0.454294	1	0	0	0	0	0	0	0.0123725	0.00618626	-2.01572	-0.21865	0.44838	1	0	0
ENSMUSG00000027006	Dnajc10	38578	1.16914	0.967329	0.968437	0.802938	1.18346	1.01826	1.20718	1.06752	0.925082	1.03932	1.08973	0.844334	1.02886	9.80687	-0.0346501	0.741264	1	0	0	0	0	0	0	0	0	0	0	1.67221	1.58332	1.62777	1.52845	1.55324	1.54084	10.535	0.109946	0.126369	0.912772	0	0	2.41967	2.54706	2.78053	2.58242	2.54666	2.65672	2.70217	2.63518	11.7629	0.0450168	0.581092	1	0	0	2.00196	1.96099	2.09424	2.07113	2.03208	2.0731	2.01439	2.28946	2.16045	2.13435	11.2443	0.0478427	0.368505	1	0	0	2.29953	2.44087	2.10239	2.28093	1.8621	2.32867	2.09538	11.9036	-0.102376	0.613435	1	0	0	2.59765	3.10727	2.85246	3.16744	2.97564	3.07154	11.7032	-0.143591	0.45286	1	0	0
ENSMUSG00000085921	Gm13752	5629	0.0258056	0	0	0.0379946	0	0.01276	0	0.0189049	0	0.0415329	0	0.00658315	0.0111702	0.630361	-0.23521	0.890385	1	0	0	0	0	0	0	0	0	0	0	0	0	0	0	0	0	-2.03836	0.0540256	1	1	0	0	0	0	0	0	0	0	0	0	-2.92608	0.180395	1	1	0	0	0	0	0	0	0	0	0	0	0	0	-3.13827	0.178849	1	1	0	0	0	0.0134149	0.00443068	0.00594851	0.00360401	0	0.001802	-0.247958	-1.68358	0.45133	1	0	0	0	0	0	0.00647416	0.0443885	0.0254313	-2.01572	-3.21815	0.105343	0.894222	0	0
ENSMUSG00000027004	Frzb	35656	0	0.0243396	0.0374852	0.0339898	0.0230589	0.0237747	0.0322496	0.0775972	0.0255547	0.0633823	0.0193862	0.0103928	0.0380938	4.62619	0.613462	0.276818	0.932338	0	0	1	1	1	0	0	0	0	0	0.432076	0.493849	0.462963	0.459362	0.573384	0.516373	8.72561	-0.124823	0.369519	1	0	0	0.155436	0.136419	0.145228	0.145694	0.0542436	0.0771483	0.068292	0.0665613	6.92175	-1.10817	1.28702675832608e-10	6.27491443204538e-09	0	0	0.858766	0.98742	0.783079	0.841002	0.867567	0.691049	0.809738	0.979836	0.886267	0.841722	9.84568	-0.0656594	0.410035	1	0	0	0.976321	0.620515	0.35603	0.650956	0.464274	0.82044	0.642357	10.0195	0.0216281	0.940015	1	0	0	0.0961401	0.117667	0.106903	0.0725673	0.0850923	0.0788298	6.57963	0.400872	0.415964	1	0	0
ENSMUSG00000082494	Gm13687	282	0	0.181029	0.677088	0.505607	0	0.272745	0	0.37736	0.269261	0	0	0.657031	0.217275	0.675932	-0.398247	0.813258	1	0	0	0	0	0	0	0	0	0	0	0.288293	1.15367	0.72098	0.279911	1.56584	0.922878	2.48063	-0.312499	0.773709	1	0	0	0.441647	0.30129	0	0.247646	0.13997	0.168183	0.454464	0.254206	1.27839	0.0746348	0.721898	1	0	0	0.460094	0.732969	0.985197	0.686039	0.716075	0.939527	0.986825	0.569872	1.11811	0.903583	2.7756	0.312127	0.519768	1	0	0	3.63076	3.21329	2.56478	3.13628	2.7337	2.99239	2.86305	5.25978	-0.103805	0.798279	1	0	0	0.908854	0.354232	0.631543	2.32615	0.506308	1.41623	2.95396	-1.19561	0.441218	1	0	0
ENSMUSG00000027002	Nckap1	80869	2.1968	2.28646	2.1179	2.21711	2.23762	2.21118	2.37603	2.13505	2.28821	2.23471	2.29696	2.17796	2.25149	12.0037	-0.0310791	0.698665	1	0	0	0	0	0	0	0	0	1	0	3.48341	3.5548	3.51911	3.40898	3.4378	3.42339	12.735	0.0708237	0.292832	1	0	0	6.64004	6.76687	7.3234	6.9101	6.86455	6.8031	7.03575	6.90113	14.2346	0.0140696	0.858705	1	0	0	7.19896	6.83504	6.90673	6.61431	6.88876	6.81927	6.64061	6.68498	6.80242	6.73682	14.0221	-0.0560053	0.201975	1	0	0	6.78745	8.25692	6.92058	7.32165	6.37139	7.75047	7.06093	14.69	-0.0339124	0.887031	1	0	0	2.04736	2.08222	2.06479	2.12433	2.82666	2.47549	12.3835	-0.302117	0.15018	0.977402	0	0
ENSMUSG00000081487	Gm13689	685	4.66528	4.17344	4.45988	5.04758	4.05976	4.48119	4.02882	3.57308	4.15684	3.52674	5.50418	2.81305	3.93378	6.03068	-0.251095	0.225052	0.916059	0	0	0	0	0	0	0	0	0	0	0.296711	0.653043	0.474877	0.518551	0.77355	0.64605	3.20445	-0.40787	0.548947	1	0	0	0.0909083	0.155043	0.0755948	0.107182	0.115246	0.0346187	0.0374187	0.0624276	0.947136	-0.779041	0.327167	0.877752	0	0	0.473527	0.402331	0.405585	0.517784	0.449807	0.552548	0.609382	0.328446	0.204578	0.423739	3.17306	-0.110511	0.767447	1	0	0	2.98941	1.83728	2.03892	2.28854	2.19158	2.41248	2.30203	6.15685	0.0334976	0.926203	1	0	0	5.09788	2.57633	3.8371	4.46893	4.5856	4.52726	6.3802	-0.279439	0.615882	1	0	0
ENSMUSG00000064669	Gm24461	103	0	0.495632	0	0.346071	3.0521	0.778761	0.558201	1.54974	0	0.378299	0	0.719545	0.534298	0.582962	-0.528698	0.481115	1	0	0	0	0	0	0	0	0	0	0	1.97327	2.36894	2.1711	2.29908	3.42965	2.86437	2.64047	-0.365919	0.663155	1	0	0	0	0	0	0	0	0	0	0	-2.92608	0.180395	1	1	0	0	0	2.34123	0.539467	0.313047	0.798436	0.367471	0.337724	1.24819	1.02041	0.743447	1.25991	-0.118396	0.954283	1	0	0	5.20694	4.39877	5.08492	4.89688	7.09059	3.9257	5.50814	4.60895	0.190637	0.705485	1	0	0	0.31104	0.96984	0.64044	0.707632	0	0.353816	0.511126	0.839055	0.753915	1	0	0
ENSMUSG00000083284	Gm13688	608	0.238914	0.671712	0.209363	0.762152	0.198866	0.416201	0.283691	0.437564	0.936655	0.833129	0.103354	0.36569	0.493347	2.66937	0.166456	0.758163	1	0	0	0	0	0	0	0	0	0	0	1.13658	1.13706	1.13682	0.908791	0.58101	0.744901	3.76559	0.638339	0.226883	1	0	0	2.8678	2.55031	3.10865	2.84225	2.14237	2.26217	2.61377	2.33944	5.75775	-0.263203	0.269211	0.84194	0	0	1.28039	1.75647	1.50793	1.00762	1.38811	1.49406	1.54475	2.4317	1.8439	1.8286	4.87149	0.373947	0.110105	0.904359	0	0	1.44343	1.82157	0.697344	1.32078	1.13447	1.1566	1.14553	5.07652	-0.162433	0.714368	1	0	0	1.58078	1.09532	1.33805	3.47648	0.469667	1.97307	4.84309	-0.586777	0.564488	1	0	0
ENSMUSG00000027001	Dusp19	15317	0.938874	1.01654	1.11777	1.00301	0.832013	0.98164	1.19741	1.08034	1.11788	0.936152	0.923082	1.06933	1.05403	8.47256	0.0429133	0.712365	1	0	0	0	0	0	0	0	0	0	0	0.854546	0.756677	0.805612	0.762707	0.968642	0.865674	8.27833	-0.0720075	0.641093	1	0	0	0.926948	1.06364	1.06154	1.01738	0.878751	1.028	1.01577	0.974174	9.04139	-0.0463556	0.598049	1	0	0	0.904253	0.93113	0.968589	0.987293	0.947816	0.919241	0.965194	0.900202	0.795969	0.895151	8.7343	-0.105582	0.184879	1	0	0	1.28917	1.25714	1.27006	1.27212	1.09269	1.06283	1.07776	9.67315	-0.221051	0.29074	1	0	0	0.543817	0.736957	0.640387	0.749466	1.01372	0.881595	8.39437	-0.500602	0.157416	0.986026	0	0
ENSMUSG00000026999	Nup35	41671	0.716348	0.657865	0.687308	0.681752	0.689987	0.686652	0.873368	0.660134	0.726134	0.634904	0.619783	0.705187	0.703252	9.36339	-0.0209304	0.842753	1	0	0	1	0	1	1	1	1	1	1	0.857449	0.796335	0.826892	0.843885	0.971702	0.907794	9.77568	-0.103278	0.278052	1	0	0	1.03262	1.16626	1.1451	1.11466	1.01353	1.13757	1.19022	1.11377	10.6474	0.0150496	0.88873	1	0	0	0.852346	0.866385	0.896728	0.887516	0.875744	0.861971	0.862315	0.789809	0.723868	0.809491	10.0487	-0.13704	0.0277155	0.516325	0	0	0.980477	0.997261	0.922895	0.966878	0.845635	0.863595	0.854615	10.7505	-0.158033	0.417707	1	0	0	0.777267	0.62407	0.700669	0.767849	0.894274	0.831061	9.85897	-0.286413	0.25763	1	0	0
ENSMUSG00000106252	Mir684-1	86	0.844535	0	2.96029	1.24344	1.40593	1.29084	0	0.618695	0	0.453079	0.73069	0.86178	0.444041	0.566628	-1.5809	0.157389	0.916059	0	0	0	0	0	0	0	0	0	0	4.254	1.89148	3.07274	4.58924	3.08071	3.83498	2.84151	-0.294174	0.699407	1	0	0	0	0.493975	0.301061	0.265012	0	0.827225	0.596088	0.474438	0.094412	0.848998	0.596539	1	0	0	0.37717	0	0.646106	0	0.255819	0.440111	0.404484	0	1.62949	0.618521	0.0557659	1.23607	0.339586	1	0	0	4.25197	3.21951	4.64006	4.03718	3.53842	2.45307	2.99574	3.77217	-0.41703	0.484879	1	0	0	0.372524	0	0.186262	0.423757	0	0.211878	-1.01572	-0.214635	0.956845	1	0	0
ENSMUSG00000086436	Gm13690	285	0	0.179123	0	1.00057	0.254548	0.286848	1.41215	0.373388	0.133213	0.273437	1.76391	0.260046	0.702691	1.54875	1.17178	0.320426	0.971962	0	0	0	0	0	0	0	0	0	0	0.713146	0.285381	0.499263	1.80027	1.39443	1.59735	2.62689	-1.65188	0.0538151	0.619361	0	0	0.436998	0.223589	0.181693	0.28076	0.138497	0.166413	0.179872	0.161594	1.06072	-0.764433	0.583107	1	0	0	0.341438	0.362627	0.292448	0.339409	0.33398	0.132805	0.366164	0.451099	0.983412	0.48337	1.79123	0.51433	0.411309	1	0	0	0.51322	0.441592	0.700079	0.55163	0.996552	0.555167	0.77586	3.09481	0.500077	0.504709	1	0	0	0	0	0	0	0.876712	0.438356	-2.01572	-3.026	0.146948	0.969936	0	0
ENSMUSG00000077404	Gm25420	127	0	0	0	0	0	0	0	0.418959	0	0	0	0	0.0698265	-4.03543	0.941337	0.261597	0.916059	0	0	0	0	0	0	0	0	0	0	0	0	0	0	0	0	-2.03836	0.0540256	1	1	0	0	0	0	0	0	0	0	0	0	-2.92608	0.180395	1	1	0	0	0.510813	0	0	0	0.127703	0	0	0	0	0	-3.13827	-1.05021	0.170794	0.974672	0	0	0	0	0	0	0	0	0	-2.42087	0.183677	1	1	0	0	0	0	0	0	0	0	-2.01572	-0.214635	1	1	0	0
ENSMUSG00000064193	Gm4735	1302	0	0.196045	0	0	0	0.039209	0	0.0817324	0	0	0.0482637	0	0.021666	-0.17318	-0.97558	0.502171	1	0	0	0	0	0	0	0	0	0	0	3.4655	2.90477	3.18513	2.12191	2.64534	2.38362	6.44416	0.4496	0.0545602	0.622669	0	0	5.88286	2.44711	2.52549	3.61849	6.69987	2.91414	3.68137	4.43179	7.47934	0.317002	0.0121501	0.0894645	1	0	0.17439	0.291048	0.234722	0.173354	0.218379	0.232562	0.26717	0.419657	0.269079	0.297117	3.32456	0.421815	0.245105	1	0	0	4.04427	5.64505	4.02263	4.57065	3.16302	3.98325	3.57313	7.90037	-0.334046	0.229082	1	0	0	0.984243	1.15085	1.06755	0.783722	0.603136	0.693429	5.03084	0.587237	0.432881	1	0	0
ENSMUSG00000065141	Gm22652	131	0	0	0	0	0	0	0	0	0	0	0	0	0	-4.03543	0.405724	1	1	0	0	0	0	0	0	0	0	0	0	0	0	0	0	0	0	-2.03836	0.0540256	1	1	0	0	0	0	0	0	0	0	0	0	-2.92608	0.180395	1	1	0	0	0	0	0	0	0	0	0	0	0	0	-3.13827	0.178849	1	1	0	0	0	0	0	0	0	0	0	-2.42087	0.183677	1	1	0	0	0	0	0	0	0	0	-2.01572	-0.214635	1	1	0	0
ENSMUSG00000084107	Gm13700	1128	0	0	0	0	0	0	0	0	0	0	0	0	0	-4.03543	0.405724	1	1	0	0	0	0	0	0	0	0	0	0	0	0	0	0	0	0	-2.03836	0.0540256	1	1	0	0	0	0	0	0	0	0	0	0	-2.92608	0.180395	1	1	0	0	0	0	0.0246299	0	0.00615748	0	0	0	0	0	-3.13827	0.178849	0.319621	1	0	0	0	0	0	0	0.0719396	0	0.0359698	-2.42087	2.42297	0.127032	1	0	0	0	0	0	0	0	0	-2.01572	-0.214635	1	1	0	0
ENSMUSG00000084297	Gm13755	4336	0	0	0	0.0246623	0.0167311	0.00827869	0.0132598	0	0.00875594	0.00898635	0	0	0.00516702	-0.632855	-0.750082	0.469202	1	0	0	0	0	0	0	0	0	0	0	0	0	0	0	0	0	-2.03836	0.0540256	1	1	0	0	0	0	0	0	0	0	0	0	-2.92608	0.180395	1	1	0	0	0	0	0	0	0	0	0	0	0	0	-3.13827	0.178849	1	1	0	0	0	0	0	0	0	0	0	-2.42087	0.183677	1	1	0	0	0	0	0	0	0	0	-2.01572	-0.214635	1	1	0	0
ENSMUSG00000081566	Gm13756	615	0	0	0	0	0	0	0	0	0	0	0	0	0	-4.03543	0.405724	1	1	0	0	0	0	0	0	0	0	0	0	0	0	0	0	0	0	-2.03836	0.0540256	1	1	0	0	0	0	0	0	0	0	0	0	-2.92608	0.180395	1	1	0	0	0	0	0	0	0	0	0	0	0	0	-3.13827	0.178849	1	1	0	0	0	0	0	0	0	0	0	-2.42087	0.183677	1	1	0	0	0	0	0	0	0	0	-2.01572	-0.214635	1	1	0	0
ENSMUSG00000065261	Gm23452	107	0	0	0	0	0	0	0	0	0	0	0	0	0	-4.03543	0.405724	1	1	0	0	0	0	0	0	0	0	0	0	0	0	0	0	0	0	-2.03836	0.0540256	1	1	0	0	0	0	0	0	0	0	0	0	-2.92608	0.180395	1	1	0	0	0	0	0	0	0	0	0	0	0	0	-3.13827	0.178849	1	1	0	0	0	0	0	0	0	0	0	-2.42087	0.183677	1	1	0	0	0	0	0	0	0	0	-2.01572	-0.214635	1	1	0	0
ENSMUSG00000088194	Gm23900	108	0	0	0	0	0	0	0	0	0	0	0	0	0	-4.03543	0.405724	1	1	0	0	0	0	0	0	0	0	0	0	0	0	0	0	0	0	-2.03836	0.0540256	1	1	0	0	0	0	0	0	0	0	0	0	-2.92608	0.180395	1	1	0	0	0	0	0	0	0	0	0	0	0	0	-3.13827	0.178849	1	1	0	0	0	0	0	0	0	0	0	-2.42087	0.183677	1	1	0	0	0	0	0	0	0	0	-2.01572	-0.214635	1	1	0	0
ENSMUSG00000070866	Zfp804a	206658	2.60003	2.58588	2.89161	2.27403	1.92595	2.4555	2.04541	1.93925	2.4263	1.79516	1.58331	2.5181	2.05125	13.3686	-0.316012	0.0198638	0.916059	0	0	1	1	1	1	1	0	1	1	0.0808431	0.0895362	0.0851896	0.0551932	0.0636739	0.0594335	8.48019	0.551529	0.000685552	0.0412374	0	1	0.186523	0.257369	0.265981	0.236624	0.135992	0.175566	0.188898	0.166818	10.4723	-0.490376	2.55312706545634e-09	1.01886890005733e-07	0	0	0.0510113	0.0515098	0.0536405	0.0533606	0.0523806	0.0652016	0.0530222	0.0545898	0.0530619	0.0564688	8.40625	0.0847237	0.341293	1	0	0	0.92648	0.435066	0.502769	0.621438	1.01043	0.587235	0.798833	12.6896	0.398133	0.16048	1	0	0	0.270208	0.27923	0.274719	0.524979	0.460654	0.492816	11.116	-0.879912	0.0011539	0.283006	1	0
ENSMUSG00000082666	Gm13677	595	1.58687	5.23371	5.66933	5.39172	3.12944	4.20221	3.28541	3.93469	5.67891	4.25666	2.85153	3.92363	3.98847	5.80507	-0.148187	0.634055	1	0	0	0	0	0	0	0	0	0	0	0	0.0683475	0.0341737	0.0663319	0.0742131	0.0702725	-0.49399	-1.00026	0.714331	1	0	0	0	0	0	0	0	0	0	0	-2.92608	0.180395	1	1	0	0	0	0	0	0	0	0	0	0	0	0	-3.13827	0.178849	1	1	0	0	0.983312	0.253823	0.335332	0.524156	1.39792	0.561388	0.979656	4.26922	0.95271	0.131035	1	0	0	1.07688	1.00733	1.0421	0.734986	1.79973	1.26736	4.32291	-0.327753	0.735536	1	0	0
ENSMUSG00000087061	A130030D18Rik	16831	0.069044	0.0515627	0.0378149	0.0741242	0.0833319	0.0631755	0.064904	0.0252904	0.0676711	0.0486163	0.0224013	0.0594455	0.0480548	4.39631	-0.441953	0.228617	0.916059	0	0	0	0	0	0	0	0	0	0	0.00241515	0.00483236	0.00362375	0	0.0131177	0.00655885	0.990661	-0.811074	0.662442	1	0	0	0	0.00378604	0.00922983	0.00433862	0	0.00140893	0	0.000469645	-0.243209	-3.18534	0.0240033	0.154706	0	1	0.0019272	0.00818717	0.00495203	0.0134102	0.00711915	0.0022488	0.00413351	0	0.00832608	0.0036771	1.37367	-0.963583	0.211604	1	0	0	0.0231743	0.023928	0.0266725	0.0245916	0.0168747	0.00731163	0.0120931	3.72944	-1.00462	0.109452	1	0	0	0	0.00989182	0.00494591	0	0.00212077	0.00106039	0.182828	2.17443	0.481572	1	0	0
ENSMUSG00000080979	Gm13675	529	0.137297	0.096503	0	0	0	0.04676	0	0	0.0717689	0.0736575	0	0	0.0242377	-1.30354	-0.985142	0.754302	1	0	0	0	0	0	0	0	0	0	0	0	0	0	0	0.250417	0.125208	-2.03836	-1.67058	0.223295	1	0	0	0.470867	0.040153	0.0489437	0.186655	0	0.0896551	0.0484533	0.0460361	0.749103	-1.94517	0.347178	0.877752	0	0	0	0	0	0.0609524	0.0152381	0	0	0	0.132454	0.0331135	-1.49008	1.13144	0.573704	1	0	0	0.0460831	0.0475817	0	0.0312216	0	0	0	-2.42087	-0.852082	0.293968	1	0	0	0.0605616	0.0629449	0.0617533	0	0	0	-2.01572	0.821379	0.337385	1	0	0
ENSMUSG00000083804	Gm13676	591	0	0	0	0	0	0	0	0	0	0	0	0	0	-4.03543	0.405724	1	1	0	0	0	0	0	0	0	0	0	0	0	0	0	0	0	0	-2.03836	0.0540256	1	1	0	0	0	0	0	0	0	0	0	0	-2.92608	0.180395	1	1	0	0	0	0	0	0	0	0	0	0	0	0	-3.13827	0.178849	1	1	0	0	0	0	0	0	0	0	0	-2.42087	0.183677	1	1	0	0	0	0	0	0	0	0	-2.01572	-0.214635	1	1	0	0
ENSMUSG00000081122	Gm13678	340	0	0	0	0	0	0	0	0	0	0	0	0	0	-4.03543	0.405724	1	1	0	0	0	0	0	0	0	0	0	0	0	0	0	0	0	0	-2.03836	0.0540256	1	1	0	0	0	0	0	0	0	0	0	0	-2.92608	0.180395	1	1	0	0	0	0	0	0	0	0	0	0	0	0	-3.13827	0.178849	1	1	0	0	0	0	0	0	0	0	0	-2.42087	0.183677	1	1	0	0	0	0	0	0	0	0	-2.01572	-0.214635	1	1	0	0
ENSMUSG00000075249	Fsip2	65304	0.0255802	0.0078173	0	0.00709587	0.0033327	0.00876521	0.00088042	0.00488863	0.00116274	0.00119334	0.00192452	0.00170234	0.00195867	2.61706	-2.18374	0.00948535	0.916059	0	1	1	1	1	1	1	1	0	0	0.00124493	0	0.000622463	0	0	0	-2.03836	1.05403	0.318536	1	0	0	0.00190715	0.00325262	0.000792944	0.00198424	0	0	0.000784999	0.000261666	0.699215	-2.90861	0.00751604	0.0604907	0	1	0.000496702	0	0.000850868	0	0.000336893	0.000579589	0	0.00147651	0.00107295	0.000782264	0.0270749	1.17869	0.336214	1	0	0	0.000746599	0.00115632	0.00114573	0.00101622	0.00465981	0.00349969	0.00407975	2.60308	2.01668	0.0225915	1	1	0	0.00245292	0.00050989	0.00148141	0.000558053	0.00218637	0.00137221	1.44539	0.0572917	0.977098	1	0	0
ENSMUSG00000102082	Gm28675	25959	0	0.00786627	0.0024518	0.00961196	0.00372619	0.00473124	0.00664448	0.0122981	0.0102377	0.00150101	0.00242072	0.00285501	0.00599284	1.6765	0.254601	0.821508	1	0	0	0	0	0	0	0	0	0	0	0.0234886	0.010966	0.0172273	0.0136834	0.0204122	0.0170478	3.43099	0.0452017	0.93079	1	0	0	0.00239887	0.000818249	0.000997389	0.00140484	0	0	0.00197479	0.000658263	-0.224837	-1.0605	0.684539	1	0	0	0.00124953	0	0.00321074	0	0.00111507	0.00145805	0.00134002	0.00123814	0.00134959	0.00134645	-0.0506263	0.232609	0.910578	1	0	0	0.00751276	0.0029089	0.00192152	0.00411439	0.0054705	0.00135447	0.00341248	2.13425	-0.207844	0.815971	1	0	0	0	0.00128271	0.000641355	0.0196542	0	0.00982709	0.923534	-3.95084	0.17675	1	0	0
ENSMUSG00000081400	Gm13680	793	0	0	0	0	0	0	0	0	0	0	0	0	0	-4.03543	0.405724	1	1	0	0	0	0	0	0	0	0	0	0	1.58907	1.17949	1.38428	1.54287	2.50575	2.02431	5.00888	-0.515956	0.164107	0.999527	0	0	2.51288	1.07142	1.73043	1.77158	3.43448	1.61481	1.87471	2.308	5.78111	0.401607	0.0585447	0.307417	0	0	0.163615	0.0434421	0.0350347	0.121982	0.0910183	0.477295	0.0877316	0.162122	0.176717	0.225966	1.77788	1.28459	0.0618147	0.744912	0	0	1.01447	1.33313	0.597561	0.981719	0.486068	0.798097	0.642083	4.82862	-0.578148	0.235366	1	0	0	0	0.125969	0.0629846	0.045956	0.0450122	0.0454841	0.313342	0.43947	0.876982	1	0	0
ENSMUSG00000083291	Gm13679	484	0	0	0	0	0	0	0	0	0	0	0	0	0	-4.03543	0.405724	1	1	0	0	0	0	0	0	0	0	0	0	0	0	0	0	0	0	-2.03836	0.0540256	1	1	0	0	0.128662	0.0438862	0.106988	0.0931788	0	0	0	0	-2.92608	-2.45587	0.0542837	0.292332	0	0	0	0	0	0	0	0	0.071871	0	0	0.0179678	-3.13827	0.286071	0.291263	1	0	0	0	0	0	0	0	0	0	-2.42087	0.183677	1	1	0	0	0	0	0	0	0	0	-2.01572	-0.214635	1	1	0	0
ENSMUSG00000080925	Gm13682	702	0	0	0	0	0	0	0	0	0	0	0	0	0	-4.03543	0.405724	1	1	0	0	0	0	0	0	0	0	0	0	0	0	0	0	0	0	-2.03836	0.0540256	1	1	0	0	0	0	0	0	0	0	0	0	-2.92608	0.180395	1	1	0	0	0	0	0	0	0	0	0	0	0	0	-3.13827	0.178849	1	1	0	0	0	0	0	0	0	0	0	-2.42087	0.183677	1	1	0	0	0	0	0	0	0	0	-2.01572	-0.214635	1	1	0	0
ENSMUSG00000083389	Gm13681	210	0	0	0	0	0	0	0	0	0	0	0	0	0	-4.03543	0.405724	1	1	0	0	0	0	0	0	0	0	0	0	0	0	0	0	0	0	-2.03836	0.0540256	1	1	0	0	0	0	0	0	0	0	0	0	-2.92608	0.180395	1	1	0	0	0	0	0	0	0	0	0	0	0	0	-3.13827	0.178849	1	1	0	0	0	0	0	0	0	0	0	-2.42087	0.183677	1	1	0	0	0	0	0	0	0	0	-2.01572	-0.214635	1	1	0	0
ENSMUSG00000080949	Gm13683	6696	0	0	0	0	0	0	0	0	0	0	0	0	0	-4.03543	0.405724	1	1	0	0	0	0	0	0	0	0	0	0	0	0	0	0	0	0	-2.03836	0.0540256	1	1	0	0	0	0	0	0	0	0	0	0	-2.92608	0.180395	1	1	0	0	0	0	0	0	0	0	0	0	0	0	-3.13827	0.178849	1	1	0	0	0.00728135	0	0	0.00242712	0.00908914	0	0.00454457	-0.008749	1.00793	0.691217	1	0	0	0	0	0	0	0	0	-2.01572	-0.214635	1	1	0	0
ENSMUSG00000082460	Gm13685	141	0	0	0	0	0	0	0	0	0	0	0	0	0	-4.03543	0.405724	1	1	0	0	0	0	0	0	0	0	0	0	0	0	0	0	0	0	-2.03836	0.0540256	1	1	0	0	0	0	0	0	0	0	0	0	-2.92608	0.180395	1	1	0	0	0	0	0	0	0	0	0	0	0	0	-3.13827	0.178849	1	1	0	0	0	0	0	0	0	0	0	-2.42087	0.183677	1	1	0	0	0	0	0	0	0	0	-2.01572	-0.214635	1	1	0	0
ENSMUSG00000027091	Zc3h15	20188	1.28797	1.09494	1.28945	0.974648	1.23378	1.17616	1.29013	1.17812	1.16974	1.23526	1.15793	1.2849	1.21935	9.10174	0.00136169	0.974444	1	0	0	1	1	1	1	1	0	0	0	2.47665	2.63081	2.55373	2.52781	2.63567	2.58174	10.2981	0.0156534	0.832549	1	0	0	7.02984	7.2683	7.91819	7.40544	7.88533	8.78871	8.42289	8.36564	12.422	0.192696	0.0131419	0.0954814	0	0	3.99593	3.32755	3.98407	3.48504	3.69815	4.17904	3.73564	3.34495	3.82133	3.77024	11.1527	0.00288481	0.978274	1	0	0	3.53932	3.56839	2.8649	3.3242	2.78659	3.26822	3.02741	11.5049	-0.110819	0.57644	1	0	0	3.3897	2.63242	3.01106	2.79082	2.16241	2.47661	10.651	0.245033	0.304045	1	0	0
ENSMUSG00000085450	Gm13686	460	0.631565	0	0	0	0	0.126313	0	0	0	0	0	0.0805577	0.0134263	-1.23537	-3.1944	0.150563	0.916059	0	0	0	0	0	0	0	0	0	0	0	0	0	0	0	0	-2.03836	0.0540256	1	1	0	0	0	0	0	0	0	0	0	0	-2.92608	0.180395	1	1	0	0	0	0	0	0	0	0	0	0	0	0	-3.13827	0.178849	1	1	0	0	0	0	0	0	0	0	0	-2.42087	0.183677	1	1	0	0	0	0	0	0	0	0	-2.01572	-0.214635	1	1	0	0
ENSMUSG00000027087	Itgav	82520	0.630187	0.491199	0.542983	0.557227	0.454512	0.535222	0.545544	0.667999	0.629389	0.743693	0.628241	0.518666	0.622255	10.0823	0.162931	0.155187	0.916059	0	0	0	0	0	0	0	0	0	0	0.447773	0.452893	0.450333	0.431407	0.484269	0.457838	9.82951	0.00775519	0.923685	1	0	0	0.11244	0.109396	0.138053	0.119963	0.0990139	0.075291	0.0919414	0.0887488	8.19831	-0.421948	0.000361135	0.00461659	0	1	1.11909	1.06455	1.07871	1.02725	1.0724	1.03384	1.06439	1.0711	0.98114	1.03762	11.3601	-0.0714152	0.176012	0.986928	0	0	2.62391	1.93752	1.64264	2.06802	1.93331	2.22033	2.07682	12.9195	0.0355311	0.872706	1	0	0	0.480246	0.38374	0.431993	0.421312	0.380651	0.400982	9.96901	0.0694138	0.767306	1	0	0
ENSMUSG00000085335	Gm13684	22084	0.60514	0.42534	0.397717	0.560085	0.370111	0.471679	0.520691	0.597516	0.52778	0.797504	0.523566	0.57387	0.590154	8.05244	0.269631	0.0947968	0.916059	0	0	0	0	0	0	0	0	0	0	0.127006	0.141792	0.134399	0.0947192	0.115971	0.105345	5.99564	0.383896	0.132342	0.936033	0	0	0.0197385	0.016351	0.011724	0.0159378	0.0125114	0.021476	0.0150884	0.0163586	3.621	0.0659145	0.735562	1	0	0	0.193879	0.160673	0.138384	0.188347	0.170321	0.181672	0.15909	0.152816	0.166572	0.165037	6.80414	-0.0684677	0.620494	1	0	0	0.799205	0.55279	0.431407	0.594467	0.632015	0.640832	0.636424	9.26368	0.132999	0.577343	1	0	0	0.165379	0.104037	0.134708	0.221127	0.126073	0.1736	6.62045	-0.401093	0.455481	1	0	0
ENSMUSG00000081801	Dnmt3l-ps1	1253	0.289824	0.325938	0.304771	0.512063	0.250891	0.336697	0.504742	0.424643	0.333299	0.839625	0.852569	0.739356	0.615706	3.70357	0.800272	0.0697928	0.916059	0	0	0	0	0	0	0	0	0	0	0.0648832	0	0.0324416	0	0.0352409	0.0176204	-0.468536	0.914387	0.728764	1	0	0	0	0	0	0	0	0	0	0	-2.92608	0.180395	1	1	0	0	0	0	0	0.0514666	0.0128667	0	0	0	0.111841	0.0279601	-0.49008	1.13144	0.455757	1	0	0	0.350202	0.261149	0.139331	0.250227	0.194288	0.140306	0.167297	3.53289	-0.534165	0.402725	1	0	0	0	0	0	0.145423	0	0.0727116	-2.01572	-2.53656	0.187771	1	0	0
ENSMUSG00000048388	Fam171b	70851	1.31829	1.3654	1.43101	1.25323	1.13075	1.29974	1.37872	1.34801	1.57487	1.99083	1.31708	1.48276	1.51538	11.1463	0.164759	0.158348	0.916059	0	0	0	0	0	0	0	0	1	0	1.75848	1.70528	1.73188	1.50849	1.57616	1.54233	11.4574	0.198259	0.00463483	0.148203	0	0	5.56179	5.87033	6.20101	5.87771	5.41676	6.01421	5.72067	5.71721	13.7921	-0.0232474	0.759196	1	0	0	5.09914	4.889	4.79375	4.71249	4.87359	5.04083	4.86599	4.95056	5.23006	5.02186	13.3697	0.0196005	0.665994	1	0	0	10.0115	6.83206	4.70181	7.18179	5.36301	7.36725	6.36513	14.4006	-0.137892	0.609452	1	0	0	2.90839	2.70515	2.80677	2.08162	2.29279	2.18721	12.3238	0.320667	0.0881397	0.855096	0	0
ENSMUSG00000034552	Zswim2	26150	0.00555488	0.00976101	0.0146033	0.00817865	0.00184949	0.00798948	0.0219865	0.00610415	0.00580738	0.0089403	0.0072091	0.0410952	0.0151904	2.72639	0.853581	0.174464	0.916059	0	0	0	0	0	0	0	0	0	0	0	0	0	0	0	0	-2.03836	0.0540256	1	1	0	0	0	0.00324909	0.00198021	0.0017431	0.00452829	0	0.00392073	0.00281634	1.00401	0.668202	0.827866	1	0	0	0.00496162	0.00263476	0.0106243	0.00493214	0.00578821	0.0043422	0.0146326	0.00368728	0.00803841	0.00767511	2.39798	0.380064	0.531174	1	0	0	0.00745788	0.00481276	0.00572244	0.00599769	0.0093095	0.0114289	0.0103692	3.22773	0.810175	0.247148	1	0	0	0.00122513	0	0.000612564	0	0.001365	0.000682499	-1.01371	-0.21865	0.95647	1	0	0
ENSMUSG00000094125	Gm13698	2493	0	0	0	0	0	0	0	0	0	0	0	0	0	-4.03543	0.405724	1	1	0	0	0	0	0	0	0	0	0	0	0	0	0	0	0	0	-2.03836	0.0540256	1	1	0	0	0	0	0	0	0	0	0	0	-2.92608	0.180395	1	1	0	0	0	0	0	0	0	0	0	0	0	0	-3.13827	0.178849	1	1	0	0	0	0	0	0	0	0	0	-2.42087	0.183677	1	1	0	0	0	0	0	0	0	0	-2.01572	-0.214635	1	1	0	0
ENSMUSG00000094336	Gm13693	2493	0	0	0	0	0	0	0	0	0	0	0	0	0	-4.03543	0.405724	1	1	0	0	0	0	0	0	0	0	0	0	0	0	0	0	0	0	-2.03836	0.0540256	1	1	0	0	0	0	0	0	0	0	0	0	-2.92608	0.180395	1	1	0	0	0	0	0	0	0	0	0	0	0	0	-3.13827	0.178849	1	1	0	0	0	0	0	0	0	0	0	-2.42087	0.183677	1	1	0	0	0	0	0	0	0	0	-2.01572	-0.214635	1	1	0	0
ENSMUSG00000096729	Gm13695	2493	0	0	0	0	0	0	0	0	0	0	0	0	0	-4.03543	0.405724	1	1	0	0	0	0	0	0	0	0	0	0	0	0	0	0	0	0	-2.03836	0.0540256	1	1	0	0	0	0	0	0	0	0	0.0102815	0.00342717	-2.92608	0.261185	0.362603	0.877752	0	0	0	0	0	0	0	0	0	0	0	0	-3.13827	0.178849	1	1	0	0	0	0.0100966	0	0.00336552	0	0	0	-2.42087	0.113023	0.454294	1	0	0	0	0	0	0	0	0	-2.01572	-0.214635	1	1	0	0
ENSMUSG00000096484	Gm13696	2493	0	0	0	0	0	0	0	0	0	0	0	0	0	-4.03543	0.405724	1	1	0	0	0	0	0	0	0	0	0	0	0	0	0	0.0633253	0	0.0316627	-2.03836	-1.94597	0.165864	0.999527	0	0	0	0.0170405	0.0103856	0.00914201	0.031666	0	0.0102815	0.0139825	-0.0385245	0.583125	0.987063	1	0	0	0	0	0	0	0	0	0	0	0	0	-3.13827	0.178849	1	1	0	0	0.0782285	0.0706759	0.0200083	0.0563042	0.0488254	0.0775705	0.063198	2.73873	0.217509	0.802913	1	0	0	0	0	0	0	0	0	-2.01572	-0.214635	1	1	0	0
ENSMUSG00000096337	Gm13694	2493	0	0	0	0	0	0	0	0	0	0	0	0	0	-4.03543	0.405724	1	1	0	0	0	0	0	0	0	0	0	0	0.0163054	0.0163124	0.0163089	0.0633253	0.0177123	0.0405188	0.641442	-1.2883	0.471964	1	0	0	0.0499577	0.0340809	0.0103856	0.0314747	0.110831	0	0	0.0369436	1.53105	0.234004	0.997025	1	0	0	0	0	0	0	0	0	0	0	0	0	-3.13827	0.178849	1	1	0	0	0.0782285	0.0706759	0.0200083	0.0563042	0.0732381	0.0775705	0.0754043	2.86774	0.475531	0.568472	1	0	0	0	0	0	0	0	0	-2.01572	-0.214635	1	1	0	0
ENSMUSG00000095824	Gm13697	2493	0	0	0	0	0	0	0	0	0	0	0	0	0	-4.03543	0.405724	1	1	0	0	0	0	0	0	0	0	0	0	0.0163054	0.0163124	0.0163089	0	0.0177123	0.00885616	-0.464218	0.923024	0.720157	1	0	0	0	0	0	0	0	0	0	0	-2.92608	0.180395	1	1	0	0	0	0	0	0	0	0	0	0	0	0	-3.13827	0.178849	1	1	0	0	0	0	0	0	0	0	0	-2.42087	0.183677	1	1	0	0	0	0	0	0	0	0	-2.01572	-0.214635	1	1	0	0
ENSMUSG00000079247	Gm13691	2493	0	0	0	0	0	0	0	0	0	0	0	0	0	-4.03543	0.405724	1	1	0	0	0	0	1	0	1	1	0	0	0	0	0	0	0	0	-2.03836	0.0540256	1	1	0	0	0	0	0	0	0	0	0	0	-2.92608	0.180395	1	1	0	0	0	0	0	0	0	0	0	0	0	0	-3.13827	0.178849	1	1	0	0	0	0	0	0	0	0	0	-2.42087	0.183677	1	1	0	0	0	0	0	0	0	0	-2.01572	-0.214635	1	1	0	0
ENSMUSG00000084359	Gm13692	371	0	0	0	0	0	0	0	0	0	0	0	0	0	-4.03543	0.405724	1	1	0	0	0	0	0	0	0	0	0	0	0	0	0	0	0	0	-2.03836	0.0540256	1	1	0	0	0	0	0	0	0	0	0	0	-2.92608	0.180395	1	1	0	0	0	0	0	0	0	0	0	0	0	0	-3.13827	0.178849	1	1	0	0	0	0	0	0	0	0	0	-2.42087	0.183677	1	1	0	0	0	0	0	0	0	0	-2.01572	-0.214635	1	1	0	0
ENSMUSG00000081980	Gm13702	825	0	0	0	0	0	0	0	0	0	0	0	0	0	-4.03543	0.405724	1	1	0	0	0	0	0	0	0	0	0	0	0	0	0	0	0	0	-2.03836	0.0540256	1	1	0	0	0	0	0	0	0	0	0	0	-2.92608	0.180395	1	1	0	0	0	0	0	0	0	0	0	0	0	0	-3.13827	0.178849	1	1	0	0	0	0	0	0	0	0	0	-2.42087	0.183677	1	1	0	0	0	0	0	0	0	0	-2.01572	-0.214635	1	1	0	0
ENSMUSG00000093115	Gm25972	101	0	0	0	0	0	0	0	0	0	0	0	0	0	-4.03543	0.405724	1	1	0	0	0	0	0	0	0	0	0	0	0	0	0	0	0	0	-2.03836	0.0540256	1	1	0	0	0	0	0	0	0	0	0	0	-2.92608	0.180395	1	1	0	0	0	0	0	0	0	0	0	0	0	0	-3.13827	0.178849	1	1	0	0	0	0	0	0	0	0	0	-2.42087	0.183677	1	1	0	0	0	0	0	0	0	0	-2.01572	-0.214635	1	1	0	0
ENSMUSG00000084198	Gm13711	973	0	0	0	0.0732688	0	0.0146538	0	0	0.0390193	0.0800921	0	0	0.0198519	-1.3676	0.330178	0.842943	1	0	0	0	0	0	0	0	0	0	0	0	0	0	0	0	0	-2.03836	0.0540256	1	1	0	0	0	0.0218303	0	0.00727678	0	0	0	0	-2.92608	0.180395	0.349576	0.877752	0	0	0	0.0354055	0	0	0.00885137	0	0	0	0	0	-3.13827	-0.111437	0.320211	1	0	0	0	0	0	0	0.10425	0.0180681	0.0611588	-2.42087	2.9707	0.0610563	1	0	0	0	0	0	0	0	0	-2.01572	-0.214635	1	1	0	0
ENSMUSG00000059588	Calcrl	94786	0.0904178	0.0770173	0.099378	0.0789727	0.0928646	0.0877301	0.0885597	0.084202	0.104942	0.0945488	0.0755775	0.108684	0.0927523	7.60361	0.0305371	0.798525	1	0	0	0	0	1	1	1	1	1	1	0.120937	0.120989	0.120963	0.125332	0.118328	0.12183	8.1267	0.0202819	0.8903	1	0	0	0.0190523	0.0327177	0.0314128	0.0277276	0.00874501	0.0170124	0.0137913	0.0131829	5.97361	-1.05738	4.44069364546919e-07	1.17061559208825e-05	0	0	0.0592022	0.0617857	0.0457249	0.0445629	0.0528189	0.0387336	0.041103	0.0522195	0.0598772	0.0479833	7.17172	-0.161673	0.253168	1	0	0	0.123708	0.126403	0.0884091	0.11284	0.0935307	0.130759	0.112145	8.91557	0.0181023	0.938397	1	0	0	0.00337994	0	0.00168997	0.00884298	0.00112975	0.00498636	2.9957	-1.59361	0.402892	1	0	0
ENSMUSG00000027082	Tfpi	43921	0.0231511	0.0267333	0.0159402	0.0162315	0.0269785	0.0218069	0.0104724	0.0193831	0.0181526	0.0221789	0.0228918	0.0185616	0.0186067	4.32977	-0.278373	0.406458	1	0	0	0	1	0	0	0	1	0	0	0.0907	0.100924	0.0958119	0.0961504	0.109585	0.102868	6.72646	-0.0704345	0.73122	1	0	0	0.0354456	0.0261153	0.0341907	0.0319172	0.0224674	0.0269959	0.0256779	0.0250471	5.42087	-0.328135	0.246756	0.797917	0	0	0.133672	0.139615	0.117656	0.118929	0.127468	0.123232	0.145729	0.139771	0.114065	0.130699	7.41942	0.0125904	0.882295	1	0	0	0.188714	0.165623	0.155589	0.169976	0.126098	0.163311	0.144704	8.28888	-0.21134	0.403261	1	0	0	0.0204239	0.0219858	0.0212049	0.0099569	0.0154414	0.0126991	4.39737	0.698235	0.445328	1	0	0
ENSMUSG00000087362	Gm13710	30563	0.0807977	0.0952084	0.0770511	0.0968019	0.0743747	0.0848467	0.080891	0.0696369	0.0434775	0.0662949	0.106915	0.0691105	0.072721	5.77238	-0.28975	0.214928	0.916059	0	0	0	0	0	0	0	0	0	0	0.0372405	0.0532235	0.045232	0.0529453	0.072239	0.0625921	5.30355	-0.434542	0.191942	1	0	0	0.0224125	0.0291895	0.0406628	0.030755	0.0309956	0.0271564	0.0427714	0.0336411	5.08699	0.138389	0.741625	1	0	0	0.0689847	0.11948	0.0727221	0.0506398	0.0779565	0.0780198	0.105849	0.102007	0.115775	0.100413	6.35217	0.341926	0.04902	0.669981	1	0	0.0781677	0.114476	0.126485	0.106376	0.0995662	0.109866	0.104716	7.20355	-0.0175705	0.960117	1	0	0	0.045074	0.0185212	0.0317976	0.0655816	0.0665706	0.0660761	5.35269	-1.09663	0.153783	0.980645	0	0
ENSMUSG00000034101	Ctnnd1	50695	1.51148	1.1933	1.22534	1.19603	1.22544	1.27032	1.24074	1.3445	1.25891	1.31586	1.44532	1.29967	1.3175	10.5418	1.95364202326687e-06	0.994092	1	0	0	0	0	0	0	0	0	0	0	1.90197	1.79689	1.84943	1.78283	1.7769	1.77986	11.1252	0.085967	0.194179	1	0	0	1.57231	1.79204	1.8335	1.73262	1.58369	1.66106	1.77013	1.67163	11.5412	-0.036592	0.61305	1	0	0	2.13898	2.05223	2.01128	1.90238	2.02622	1.96284	1.99196	1.80691	1.69866	1.86509	11.5391	-0.143831	0.0104569	0.309411	0	0	2.62894	2.71891	2.6399	2.66258	2.16816	2.50345	2.3358	12.4898	-0.172008	0.408409	1	0	0	0.800059	1.11069	0.955377	0.874145	1.0456	0.959872	10.4705	-0.0450859	0.854426	1	0	0
ENSMUSG00000101645	Gm28635	76603	1.12638	0.840361	0.884034	0.814784	0.880748	0.909262	0.888656	0.941866	0.901528	0.94051	1.03033	0.926861	0.938292	10.6505	-0.00588781	0.955733	1	0	0	0	0	0	0	0	0	0	0	2.9727	2.88425	2.92848	2.8873	2.96634	2.92682	12.4111	0.0317478	0.610882	1	0	0	2.88831	3.20847	3.26771	3.1215	3.0731	3.16254	3.1376	3.12441	13.0122	0.0167693	0.839427	1	0	0	2.64098	2.48693	2.6066	2.53521	2.56743	2.54708	2.45805	2.46165	2.39009	2.46422	12.5063	-0.082942	0.0803384	0.814572	0	0	3.25971	3.66506	3.09365	3.33947	2.45976	3.33531	2.89754	13.4019	-0.185908	0.409694	1	0	0	4.81751	4.0334	4.42545	3.68127	3.33774	3.50951	13.105	0.296648	0.101142	0.887603	0	0
ENSMUSG00000086598	Btbd18	9702	0	0.0315709	0.0131202	0.00367401	0.0548346	0.0206399	0.0414824	0.0164526	0.0156528	0.0160646	0	0.0190974	0.018125	2.08682	-0.224986	0.68095	1	0	0	0	0	0	0	0	0	0	0	0.0251387	0.0419158	0.0335273	0.0366118	0.0182052	0.0274085	2.83947	0.319951	0.692667	1	0	0	0	0.00437867	0.00533729	0.00323865	0.0081368	0.00488843	0.00792572	0.00698365	0.681139	1.09624	0.479623	1	0	0	0.0167165	0.00710154	0.0171815	0.00997026	0.0127425	0	0.0035854	0.0033128	0.00361101	0.0026273	0.765607	-2.30242	0.0117954	0.331437	0	1	0.0402028	0.0259439	0.028277	0.0314745	0.0334561	0.0344285	0.0339423	3.84765	0.133848	0.819402	1	0	0	0	0.0102962	0.00514809	0.015025	0	0.00751249	0.812338	-0.558521	0.834873	1	0	0
ENSMUSG00000076437	Selenoh	1556	0.186709	0.0328085	0.490845	0.114541	0.186494	0.20228	0.0369503	0.239367	0.463592	0.45075	0.282696	0.238153	0.285251	3.08522	0.456149	0.391009	1	0	0	0	0	0	0	0	0	0	0	7.68053	8.7031	8.19182	9.96833	11.4933	10.7308	8.46879	-0.357282	0.0178485	0.346662	1	0	16.0883	16.0672	16.2735	16.143	15.3473	17.3281	15.0562	15.9105	9.74982	-0.00274542	0.968315	1	0	0	4.73208	3.98517	4.21381	4.7454	4.41911	3.74603	4.0464	4.19317	5.2461	4.30793	7.6796	-0.0591484	0.593033	1	0	0	2.7574	2.99266	2.11576	2.62194	1.96872	3.22004	2.59438	7.5221	0.00896813	0.972621	1	0	0	6.42389	3.50954	4.96672	4.52025	2.22518	3.37272	7.53477	0.523842	0.293502	1	0	0
ENSMUSG00000050043	Tmx2	7825	1.51293	0.802449	0.927243	0.6013	0.899294	0.948643	0.969878	0.849965	0.917001	0.936151	1.04398	0.857155	0.929021	7.37738	-0.0739286	0.717083	1	0	0	0	0	0	0	0	0	0	0	16.7221	16.3343	16.5282	16.2914	16.8332	16.5623	11.6184	0.028018	0.64979	1	0	0	16.2982	18.0975	18.6185	17.6714	18.0384	18.2285	17.8948	18.0539	12.2368	0.0460766	0.570279	1	0	0	13.0244	12.3006	13.8398	13.322	13.1217	13.2292	12.3361	13.2424	13.1898	12.9994	11.5914	-0.036911	0.468698	1	0	0	15.1408	18.747	13.7084	15.8654	10.4222	16.8164	13.6193	12.349	-0.199651	0.385278	1	0	0	41.1672	32.2042	36.6857	30.1139	26.1107	28.1123	12.84	0.346226	0.0834352	0.846598	0	0
ENSMUSG00000027080	Med19	9814	0.888078	0.598203	0.577187	0.381369	0.652969	0.619561	0.503825	0.612643	0.611228	0.663045	0.371376	0.657004	0.569854	7.04888	-0.158917	0.464026	1	0	0	0	0	0	0	0	0	0	0	2.70057	2.88819	2.79438	2.98399	3.11356	3.04878	9.4424	-0.0942785	0.345813	1	0	0	4.74624	4.6079	5.02312	4.79242	3.98175	4.09325	4.54707	4.20736	10.5708	-0.170866	0.0385735	0.223845	0	0	2.56148	2.26762	2.60444	2.47726	2.4777	2.56084	2.61583	2.64947	2.93795	2.69102	9.57992	0.0956722	0.16487	0.974672	0	0	2.6082	2.83921	1.94664	2.46468	1.99893	2.55267	2.2758	10.0405	-0.0879111	0.674615	1	0	0	2.56258	2.18842	2.3755	2.6105	1.49122	2.05086	9.3023	0.177974	0.571704	1	0	0
ENSMUSG00000034075	Zdhhc5	27211	0.8995	0.720416	0.750816	0.750606	0.77138	0.778544	0.635989	0.750865	0.841327	0.884945	0.72975	0.896079	0.789826	8.92333	-0.0292771	0.821678	1	0	0	0	0	0	0	0	0	0	0	2.49026	2.59893	2.54459	2.51504	2.75706	2.63605	10.741	-0.0193436	0.788558	1	0	0	1.90632	2.35898	2.44916	2.23815	2.09463	2.50724	2.30028	2.30072	11.06	0.0548441	0.540838	1	0	0	2.23269	2.19147	2.3136	2.11515	2.21323	2.20885	2.21541	1.97137	1.97631	2.09298	10.7882	-0.104744	0.065656	0.76787	0	0	2.17342	2.22745	1.86977	2.09021	1.88548	2.13333	2.00941	11.3064	-0.0343776	0.859536	1	0	0	1.25742	1.64831	1.45287	0.961601	1.2921	1.12685	9.99134	0.327104	0.23709	1	0	0
ENSMUSG00000077382	n-R5s200	113	0.642743	1.35531	0	1.26178	1.498	0.951568	0.508802	1.4126	1.00794	2.06893	0	0.655868	0.942356	1.29387	-0.0567183	0.908274	1	0	0	0	0	0	0	0	0	0	0	0	0	0	0.69854	0.390768	0.544654	-2.03836	-1.579	0.206949	1	0	0	0	0	0	0	0	0	0	0	-2.92608	0.180395	1	1	0	0	0	0.609727	0.245863	0	0.213897	0.669903	0.307837	0.568863	0.310036	0.46416	0.10366	1.09306	0.326676	1	0	0	1.51014	0	1.10355	0.871231	2.3339	0.933467	1.63368	2.62496	0.923707	0.360743	1	0	0	0.850543	0	0.425271	0.967515	0	0.483758	0.569244	-0.214635	0.941752	1	0	0
ENSMUSG00000099206	Gm27942	101	0	0.505446	0	0	1.43656	0.388401	1.13851	1.05362	0.375899	0.38579	0	0.733793	0.614602	0.151298	0.656573	0.742162	1	0	0	0	0	0	0	0	0	0	0	0.804937	0.805282	0.80511	1.1723	2.62318	1.89774	1.59821	-1.20184	0.358245	1	0	0	0	0.210306	0.256349	0.155552	0	0	0.25378	0.0845933	-1.31104	-0.888106	0.626259	1	0	0	0.321155	0	0.275075	0.957738	0.388492	0.749495	0.688823	0.318225	0.346872	0.525854	0.456228	0.421999	0.69882	1	0	0	2.17229	1.74451	2.46934	2.12871	1.60689	0.870312	1.2386	2.90668	-0.766778	0.326227	1	0	0	0	0	0	0	0.706826	0.353413	-2.01572	-1.21865	0.325927	1	0	0
ENSMUSG00000027079	Clp1	5247	0.401424	0.0972939	0.278991	0.190217	0.304177	0.25442	0.262983	0.344781	0.340078	0.341601	0.359287	0.303684	0.325402	5.09159	0.322524	0.271301	0.925979	0	0	0	0	0	0	0	0	0	0	1.07686	0.899055	0.987955	1.09068	0.849978	0.970328	6.9635	0.0547489	0.795401	1	0	0	0.712089	0.692243	0.94742	0.783917	0.962906	0.935535	0.991662	0.963368	7.29885	0.311863	0.0525745	0.285713	0	0	0.914927	0.722213	0.799536	0.663681	0.775089	0.901694	0.749146	0.655434	0.794559	0.775208	6.94091	-0.0258464	0.8224	1	0	0	0.822355	0.887476	0.746261	0.818697	0.498764	0.650005	0.574385	7.35229	-0.491114	0.0986979	1	0	0	3.63905	2.94458	3.29182	2.6254	2.52387	2.57464	8.8004	0.31598	0.277686	1	0	0
ENSMUSG00000034059	Ypel4	4598	5.79713	3.7194	3.87581	3.60484	4.61762	4.32296	4.57657	4.8255	4.07897	5.4405	5.50767	3.36072	4.63165	8.86533	0.0517591	0.69855	1	0	0	0	0	0	0	0	0	0	0	9.91922	9.72888	9.82405	9.41624	8.31661	8.86642	10.0258	0.178101	0.0514407	0.610194	0	0	4.14426	4.6889	3.54188	4.12501	3.56258	3.64113	3.85201	3.68524	9.27307	-0.145394	0.128719	0.534314	0	0	11.9786	14.3328	12.8339	15.2944	13.6099	12.2488	12.5358	14.7073	13.1663	13.1646	10.859	-0.0691157	0.27049	1	0	0	5.34427	4.34658	3.42265	4.37117	4.56214	5.08139	4.82176	9.90128	0.171423	0.41793	1	0	0	21.3976	25.5998	23.4987	20.9877	18.0647	19.5262	11.4895	0.231077	0.258519	1	0	0
ENSMUSG00000065484	Mir130a	64	2.26969	0.797658	0	0	0	0.613469	0	0	0	0	0.981865	0	0.163644	-1.15754	-1.98293	0.263015	0.917706	0	0	0	0	0	0	0	0	0	0	1.90544	1.27084	1.58814	0.61668	0	0.30834	0.126065	2.38287	0.285169	1	0	0	0	0	0	0	0	0	0	0	-2.92608	0.180395	1	1	0	0	0	0	0	0	0	0	0	0	0	0	-3.13827	0.178849	1	1	0	0	0.380906	1.17988	3.11754	1.55944	0.950951	1.64815	1.29955	2.07822	-0.30616	0.814288	1	0	0	3.00348	7.28391	5.14369	2.84712	0.55773	1.70242	2.46315	1.57183	0.364836	1	0	0
ENSMUSG00000097187	Gm19426	1487	0	0.0343309	0.0856036	0.143828	0.357771	0.124307	0.115995	0.35782	0.357445	0.262036	0.0845183	0.299044	0.246143	2.55905	0.9684	0.241289	0.916059	0	0	0	0	0	0	0	0	0	0	0.300701	0.246134	0.273417	0.769709	0.267257	0.518483	3.76762	-0.898513	0.118854	0.894129	0	0	0.251267	0.35711	0.435293	0.34789	0.265445	0.239211	0.206847	0.237168	3.88463	-0.543568	0.112247	0.484222	0	0	0.305388	0.185337	0.20552	0.325257	0.255376	0.27999	0.37429	0.108073	0.235602	0.249489	3.50107	-0.0570527	0.85358	1	0	0	0.344275	0.220053	0.184495	0.249608	0.0818572	0.425616	0.253737	4.07657	0.0468482	0.922841	1	0	0	0.258538	0.0895706	0.174054	0.0980311	0.048009	0.0730201	2.28649	1.21718	0.488105	1	0	0
ENSMUSG00000023224	Serping1	10058	0.0577689	0.0203023	0.0189838	0.0177199	0.0456809	0.0320912	0.0685957	0.052901	0.0226481	0.0464881	0.0187431	0.05158	0.0434927	3.08363	0.417025	0.434761	1	0	0	0	0	0	0	0	0	0	0	1.5196	1.22914	1.37437	1.4715	1.94926	1.71038	8.54775	-0.283952	0.0761752	0.732352	0	0	0.0185739	0.0126711	0.00514838	0.0121311	0.0078488	0.00471541	0.0025484	0.00503754	1.43066	-1.24338	0.186868	0.66919	0	0	1.09649	1.00355	0.839719	0.929679	0.967359	0.673599	1.12747	1.08648	0.752372	0.909982	8.155	-0.111166	0.362523	1	0	0	0.569578	0.400409	0.443857	0.471282	0.512317	0.531359	0.521838	7.8244	0.169102	0.532594	1	0	0	0.226152	0.109249	0.167701	0.00724658	0.0141956	0.0107211	3.6398	3.92112	0.00340373	0.371607	0	1
ENSMUSG00000027078	Ube2l6	11508	0.00631126	0	0	0.0433641	0.0105066	0.0120364	0.00999212	0.0184942	0.0263926	0.0237012	0.010921	0.0128803	0.0170636	1.92386	0.42867	0.69075	1	0	0	0	0	0	0	0	1	0	0	0.113033	0.169621	0.141327	0.164619	0.161156	0.162888	5.40714	-0.172391	0.576956	1	0	0	0.638523	0.588795	0.546712	0.591344	0.226375	0.218427	0.300686	0.248496	7.24895	-1.23227	4.24522816960442e-15	3.9800467935305e-13	0	0	0.383332	0.311327	0.371786	0.397865	0.366077	0.342053	0.408069	0.34632	0.331831	0.357068	6.97286	-0.0591698	0.632913	1	0	0	0.711765	0.684605	0.624158	0.673509	0.433663	0.696613	0.565138	8.3322	-0.234929	0.372042	1	0	0	0.180953	0.147566	0.16426	0.00950028	0.0527294	0.0311148	4.5918	2.34972	0.0324113	0.670501	0	1
ENSMUSG00000027077	Smtnl1	11477	0.00632831	0	0.00554555	0.0093174	0.004214	0.00508105	0.0150287	0.00463604	0.00661597	0	0	0.00322877	0.00491824	0.379922	-0.105383	0.899282	1	0	0	0	0	0	0	0	0	0	0	0	0	0	0	0	0	-2.03836	0.0540256	1	1	0	0	0	0	0	0	0	0	0	0	-2.92608	0.180395	1	1	0	0	0.00282623	0	0	0.00280943	0.00140891	0	0.0030309	0	0	0.000757724	-1.48428	-0.914686	0.652825	1	0	0	0.00212407	0	0	0.000708023	0	0.00306357	0.00153179	-0.920875	1.18368	0.657984	1	0	0	0	0	0	0	0	0	-2.01572	-0.214635	1	1	0	0
ENSMUSG00000027076	Timm10	3217	0	0.190426	0.257197	0.277007	0.210475	0.187021	0.178721	0.38041	0.271437	0.218019	0.214869	0.322531	0.264331	4.03798	0.431174	0.406412	1	0	0	0	0	0	0	0	0	0	0	2.60297	2.07316	2.33806	2.87081	3.10209	2.98645	7.68906	-0.322718	0.0627322	0.672682	0	0	8.13004	7.14414	6.2052	7.15979	6.34344	4.58501	5.07536	5.3346	9.41903	-0.407346	1.99675372872353e-05	0.000362247	0	0	3.49876	3.25541	3.54083	3.07705	3.34301	3.07079	3.54668	3.27702	3.85516	3.43741	8.36382	0.0162791	0.859842	1	0	0	4.35727	4.1234	3.52746	4.00271	2.78102	4.59044	3.68573	9.13018	-0.0984586	0.681687	1	0	0	3.35608	3.09483	3.22545	2.97934	1.97503	2.47718	8.05079	0.345879	0.33427	1	0	0
ENSMUSG00000027075	Slc43a1	24745	0.00587028	0.0144413	0.00514417	0.0244886	0.00097725	0.0101843	0.00929395	0.0129015	0.00460284	0.0110226	0	0.00599015	0.00730183	2.3078	-0.565628	0.474752	1	0	0	0	0	0	0	0	0	0	0	0.0246409	0.00657373	0.0156073	0.0191396	0.0249826	0.0220611	3.47608	-0.471708	0.468638	1	0	0	0.00503312	0.00171679	0.0125559	0.00643525	0.00319027	0.00670828	0.00310751	0.00433535	2.17992	-0.549844	0.452727	1	0	0	0.0196625	0.0139218	0.0190868	0.0273639	0.0200088	0.0137662	0.0224922	0.0194832	0.0184054	0.0185368	3.84603	-0.130312	0.680505	1	0	0	0.0206885	0.0132237	0.0120947	0.0153356	0.00901825	0.0227347	0.0158765	4.12513	0.0743905	0.884952	1	0	0	0.0233044	0.0309497	0.0271271	0.0589098	0.0331775	0.0460437	4.6726	-0.795485	0.353792	1	0	0
ENSMUSG00000050896	Rtn4rl2	14787	0.0540292	0.30726	0.348641	0.296502	0.106298	0.222546	0.17108	0.453384	0.279859	0.229251	0.263477	0.0375903	0.239107	6.29507	0.0209662	0.967125	1	0	0	0	0	0	0	0	0	0	0	0.0412349	0.0467529	0.0439939	0.0587195	0.0656962	0.0622078	4.2317	-0.467739	0.282388	1	0	0	2.25304	2.05845	1.77371	2.0284	2.10878	2.02867	1.89287	2.01011	10.0075	0.00634224	0.906828	1	0	0	3.04032	3.13114	2.37487	2.49237	2.75967	2.38815	2.3101	1.96492	2.26263	2.23145	10.1137	-0.330662	2.33994893197676e-05	0.0046588	0	0	0.81606	1.33624	1.2751	1.14247	1.11265	1.19366	1.15315	9.59738	0.0223669	0.923518	1	0	0	0.101829	0.0427848	0.0723069	0.0221808	0.0579342	0.0400575	4.54056	0.803289	0.408341	1	0	0
ENSMUSG00000092843	Gm24332	102	0	0	0	0	0	0	0	0	0	0	0	0	0	-4.03543	0.405724	1	1	0	0	0	0	0	0	0	0	0	0	0	0	0	0	0	0	-2.03836	0.0540256	1	1	0	0	0	0	0	0	0	0	0	0	-2.92608	0.180395	1	1	0	0	0	0	0	0	0	0	0	0	0	0	-3.13827	0.178849	1	1	0	0	0	0	0	0	0	0	0	-2.42087	0.183677	1	1	0	0	0	0	0	0	0	0	-2.01572	-0.214635	1	1	0	0
ENSMUSG00000027074	Slc43a3	21931	0.00331175	0	0.00290211	0.0178787	0.00220528	0.00525957	0	0.00242615	0.00519344	0	0	0.00506906	0.00211477	0.759393	-1.38134	0.236502	0.916059	0	0	0	0	0	0	0	0	0	0	0.183498	0.176159	0.179828	0.111577	0.173156	0.142366	6.41195	0.370167	0.127131	0.915158	0	0	0.0255551	0.0280875	0.0271533	0.026932	0.00539943	0.00540645	0.00467499	0.00516029	3.15808	-2.36798	7.73274766688282e-07	1.9474857417533e-05	0	0	0.0147903	0.0188498	0.0152018	0.0117619	0.015151	0.0155326	0.0301366	0.0146554	0.0223645	0.0206723	3.55146	0.424208	0.223531	1	0	0	0.123385	0.020659	0.0204699	0.0548379	0.0462518	0.0817651	0.0640085	5.8625	0.279132	0.619849	1	0	0	0	0	0	0.00997029	0.00162759	0.00579894	-2.01572	-3.02256	0.118943	0.923183	0	0
ENSMUSG00000027073	Prg2	3172	0	0	0	0.0112375	0	0.00224749	0	0	0.011969	0	0	0.0116824	0.0039419	-2.18006	0.705255	0.681674	1	0	0	0	0	0	0	0	0	0	0	0	0	0	0	0	0	-2.03836	0.0540256	1	1	0	0	0.0196318	0.0133928	0	0.0110082	0.0124438	0.00747597	0	0.00663991	-0.108606	-0.699361	0.692944	1	0	0	0	0.021721	0	0	0.00543026	0	0.0219329	0.030398	0.0220896	0.0186051	-0.0557722	1.76327	0.129142	0.950818	0	0	0.245931	0.103159	0.38527	0.244787	0.0959345	0.155186	0.12556	4.67459	-0.978623	0.089646	1	0	0	0	0	0	0	0	0	-2.01572	-0.214635	1	1	0	0
ENSMUSG00000027072	Prg3	5672	0	0.00900037	0	0.0125688	0	0.00431384	0.0405463	0	0	0.00686968	0.0221577	0	0.0115956	-0.114868	1.27141	0.430799	1	0	0	0	0	0	0	0	0	0	0	0	0	0	0	0	0	-2.03836	0.0540256	1	1	0	0	0	0	0	0	0	0.00418085	0	0.00139362	-2.92608	0.180395	0.362871	0.877752	0	0	0	0	0	0	0	0	0	0.00566657	0	0.00141664	-3.13827	0.178849	0.29104	1	0	0	0	0	0	0	0.00357668	0.00619898	0.00488783	-2.42087	1.85289	0.167533	1	0	0	0	0	0	0	0	0	-2.01572	-0.214635	1	1	0	0
ENSMUSG00000027071	P2rx3	38880	0.0242847	0.0446426	0.0360138	0.0449233	0.0534891	0.0406707	0.0576721	0.053372	0.0419889	0.0370807	0.0517196	0.0486081	0.0484069	5.29601	0.191007	0.534905	1	0	0	0	0	0	0	0	0	0	0	0.111869	0.146434	0.129152	0.18475	0.180579	0.182665	7.18093	-0.468243	0.020456	0.374411	1	0	0.150555	0.18411	0.163152	0.165939	0.170556	0.162239	0.155584	0.162793	7.78574	-0.0134023	0.808723	1	0	0	0.081759	0.0974653	0.102184	0.104494	0.0964755	0.0671712	0.07247	0.100027	0.0747898	0.0786144	6.67552	-0.316705	0.0317239	0.551412	0	1	0.0978128	0.102288	0.104559	0.101554	0.0626141	0.085912	0.074263	7.26357	-0.438178	0.149235	1	0	0	0.051088	0.0445342	0.0478111	0.0281197	0.0642652	0.0461924	5.74051	0.00447808	0.994379	1	0	0
ENSMUSG00000027067	Ssrp1	9876	1.09577	1.11653	1.11491	0.801261	1.32957	1.09161	1.27494	1.3469	1.21863	1.38878	1.72433	0.904276	1.30964	8.06528	0.209869	0.175667	0.916059	0	0	0	0	0	0	0	0	0	0	7.67629	7.88546	7.78087	8.79587	9.35359	9.07473	10.9769	-0.190559	0.0094418	0.230579	0	0	10.3976	11.0184	10.9217	10.7792	9.71603	9.42452	9.55352	9.56469	11.7571	-0.156637	0.0420245	0.239156	0	0	7.43586	7.14385	7.54765	7.33942	7.3667	7.5653	7.23467	7.14999	7.26506	7.30376	11.0949	-0.0359971	0.483666	1	0	0	5.19846	5.07696	4.15167	4.80903	4.18228	4.87036	4.52632	11.0299	-0.0631904	0.746292	1	0	0	7.42537	9.52475	8.47506	6.89304	6.54186	6.71745	11.0876	0.298656	0.178355	1	0	0
ENSMUSG00000033955	Tnks1bp1	25027	1.02443	0.977065	0.92569	0.818957	0.964306	0.942089	0.98095	1.12679	1.11499	0.988638	1.12236	0.799558	1.02221	9.12502	0.0636879	0.560034	1	0	0	0	0	0	0	0	0	0	0	1.38708	1.43317	1.41013	1.7205	1.45207	1.58629	9.82885	-0.139729	0.156205	0.989625	0	0	2.73702	2.55974	2.54391	2.61356	2.64963	2.66634	2.66795	2.66131	11.1529	0.0443655	0.571442	1	0	0	5.09742	5.19352	4.47594	4.68706	4.86348	4.17861	4.54227	4.2303	3.88598	4.20929	11.7393	-0.231905	7.81848153867773e-05	0.0117143	0	0	1.19518	1.96723	1.80273	1.65505	2.04191	1.56717	1.80454	10.9476	0.13786	0.553374	1	0	0	0.360989	0.388499	0.374744	0.441214	0.196822	0.319018	7.978	0.201013	0.638856	1	0	0
ENSMUSG00000086969	4930443O20Rik	12848	0.0734892	0.071521	0.094122	0.0749083	0.0790509	0.0786183	0.102925	0.157371	0.0768299	0.106146	0.0831467	0.121138	0.107926	4.75423	0.407541	0.175798	0.916059	0	0	0	0	0	0	0	0	0	0	0.0158193	0.0126609	0.0142401	0.00614376	0.0171843	0.011664	2.00468	0.323174	0.75991	1	0	0	0.00484684	0.00991949	0	0.00492211	0.0030722	0.00184572	0.00399	0.00296931	0.759532	-0.7172	0.439505	0.990808	0	0	0.0530175	0.0402197	0.0151368	0.0301157	0.0346224	0.0441892	0.0297822	0.0275178	0.00818043	0.0274174	3.57837	-0.364107	0.367599	1	0	0	0.0493327	0.105792	0.0951179	0.0834143	0.0331589	0.0355766	0.0343678	4.97365	-1.27251	0.0120699	1	0	1	0.00748064	0.0259168	0.0166987	0.102113	0.0250041	0.0635586	3.60835	-1.95181	0.149506	0.976264	0	0
ENSMUSG00000044338	Aplnr	3699	0	0.0276021	0.0172063	0.00963646	0.111137	0.0331163	0.0155433	0	0.0102638	0	0.0509646	0.030054	0.0178043	1.00204	-0.935457	0.272185	0.926632	0	0	0	0	0	0	0	0	0	0	1.5385	1.93494	1.73672	2.25132	2.97244	2.61188	7.57972	-0.555326	0.00640182	0.180863	1	0	0	0.0229694	0.0209986	0.014656	0	0.00641086	0.0346469	0.0136859	0.868344	-0.103249	0.786579	1	0	0	0.113997	0.0745056	0.0525758	0.0871691	0.082062	0.17395	0.188081	0.0782014	0.0947122	0.133736	3.54758	0.678941	0.065016	0.76406	0	0	0.237255	0.415089	0.202273	0.284873	0.164533	0.342196	0.253364	5.48966	-0.143362	0.750907	1	0	0	0.0259831	0	0.0129915	0	0	0	-2.01572	1.37033	0.294846	1	0	0
ENSMUSG00000082534	Gm13712	2542	0	0.120496	0.150227	0.0841352	0.057078	0.0823873	0.0452358	0.0837259	0.0448062	0.0613136	0.0494409	0.0145777	0.04985	1.9057	-0.805367	0.296366	0.952227	0	0	0	0	0	0	0	0	0	0	0	0	0	0	0	0	-2.03836	0.0540256	1	1	0	0	0.0244973	0.00835599	0.0101854	0.0143462	0.0155278	0	0.0100833	0.00853703	-0.0606207	-0.73207	0.690274	1	0	0	0	0	0.0109294	0	0.00273235	0	0.0136843	0	0	0.00342108	-2.08466	0.286071	0.95679	1	0	0	0.0191801	0.00990194	0.00981129	0.0129645	0	0	0	-2.42087	-1.88884	0.141479	1	0	0	0	0	0	0.0286728	0.028084	0.0283784	-2.01572	-2.21664	0.183923	1	0	0
ENSMUSG00000085135	Gm13713	32548	0.118268	0.109792	0.21119	0.127039	0.163452	0.145948	0.118353	0.174918	0.160971	0.251401	0.125493	0.146869	0.163001	6.8371	0.111869	0.585304	1	0	0	0	0	0	0	0	0	0	0	0.400898	0.447299	0.424099	0.537179	0.68783	0.612505	8.65382	-0.497585	0.0020432	0.0869225	1	0	1.26083	1.59366	1.49629	1.45026	0.945922	1.05571	0.918233	0.973289	10.3843	-0.560486	1.670212637069e-11	9.42757549534037e-10	0	0	0.318905	0.259314	0.469473	0.37744	0.356283	0.551206	0.401849	0.406845	0.420865	0.445191	8.61227	0.296659	0.010379	0.308302	1	0	2.18329	0.60862	0.468953	1.08695	1.01348	1.05002	1.03175	10.5966	-0.0199448	0.956077	1	0	0	0.337616	0.381593	0.359605	0.323585	0.295007	0.309296	8.30797	0.180626	0.555277	1	0	0
ENSMUSG00000075224	Lrrc55	34864	0.160409	0.137641	0.286613	0.174832	0.200454	0.19199	0.150069	0.221292	0.204726	0.287229	0.171229	0.18388	0.203071	7.29266	0.0314956	0.846561	1	0	0	0	1	1	0	0	0	0	0	0.461712	0.542394	0.502053	0.607906	0.829586	0.718746	8.99003	-0.484345	0.00257564	0.1016	1	0	1.53073	1.8899	1.72068	1.71377	1.11631	1.25833	1.07191	1.14885	10.7233	-0.561394	4.55554729434613e-12	2.84407440661391e-10	0	0	0.392619	0.326077	0.559412	0.441152	0.429815	0.650294	0.470938	0.469242	0.486361	0.519209	8.95781	0.24756	0.0218148	0.457452	1	0	2.41934	0.706086	0.543674	1.22303	1.14807	1.17743	1.16275	10.8676	-0.0185239	0.958293	1	0	0	0.482431	0.598834	0.540633	0.502786	0.416698	0.459742	8.98695	0.198193	0.485253	1	0	0
ENSMUSG00000086905	Gm13716	1744	0.624685	0.468349	0.839372	0.490531	0.665561	0.6177	0.527474	0.97629	0.805466	0.71495	0.684603	0.403712	0.685416	4.68896	0.103225	0.732044	1	0	0	0	0	0	0	0	0	0	0	1.51503	1.6789	1.59696	2.26304	3.36746	2.81525	6.48797	-0.784407	0.00337192	0.120587	1	0	4.67756	6.38202	4.91399	5.32452	3.46282	4.01122	3.46852	3.64752	8.05341	-0.530301	1.56497872324484e-05	0.000292842	0	0	1.37632	0.948153	1.40187	1.46059	1.29673	2.19197	1.65551	1.29005	1.36601	1.62588	6.25584	0.301404	0.0877317	0.834368	0	0	8.52669	2.84325	2.3167	4.56222	4.11788	4.13298	4.12543	8.41164	-0.094845	0.790195	1	0	0	1.59818	1.79472	1.69645	2.29859	1.69877	1.99868	6.54999	-0.271585	0.581908	1	0	0
ENSMUSG00000085025	Gm13715	10004	0.0072601	0.00510297	0.00636208	0.0142524	0	0.00659551	0	0.00531865	0.00759012	0.0116848	0	0.0148167	0.00656837	0.606884	-0.0680089	0.962173	1	0	0	0	0	0	0	0	0	0	0	0.0162532	0.0121951	0.0142242	0.0157807	0.00882783	0.0123043	1.68554	0.235761	0.855501	1	0	0	0	0.0106162	0.0129404	0.00785222	0.00394558	0.00237043	0.00256215	0.00295939	0.744655	-1.42058	0.0978843	0.447858	0	0	0.00648473	0.0103307	0.00277714	0.00966928	0.00731547	0.0113503	0.0139087	0.00321279	0.00700401	0.00886895	1.27876	0.257994	0.722779	1	0	0	0.0194946	0.00251607	0.0149582	0.0123229	0.00202788	0.00527198	0.00364993	1.61033	-1.75144	0.182965	1	0	0	0	0	0	0.0509999	0.00356804	0.027284	-2.01572	-4.12179	0.0555435	0.763857	0	0
ENSMUSG00000081014	Gm13714	221	0	0	0	0	0	0	0	0	0	0	0	0	0	-4.03543	0.405724	1	1	0	0	0	0	0	0	0	0	0	0	0	0	0	0	0	0	-2.03836	0.0540256	1	1	0	0	0	0	0	0	0	0	0	0	-2.92608	0.180395	1	1	0	0	0	0	0	0	0	0	0	0	0	0	-3.13827	0.178849	1	1	0	0	0	0	0	0	0.0917962	0	0.0458981	-2.42087	0.422966	0.413983	1	0	0	0	0	0	0	0	0	-2.01572	-0.214635	1	1	0	0
ENSMUSG00000075223	Olfr987	8537	0	0	0.00745534	0	0.0141631	0.00432368	0.0134695	0.0249304	0.0133416	0	0	0.0130221	0.0107939	0.391304	1.32765	0.359148	1	0	0	0	0	1	0	0	0	0	0	0	0	0	0	0	0	-2.03836	0.0540256	1	1	0	0	0	0	0	0	0	0	0	0	-2.92608	0.180395	1	1	0	0	0	0	0	0	0	0	0	0	0.00410379	0.00102595	-3.13827	0.303334	0.291301	1	0	0	0.0114223	0.0117937	0.0175286	0.0135815	0.0166345	0.00411861	0.0103766	2.2188	-0.376948	0.702916	1	0	0	0	0.00390042	0.00195021	0	0	0	-2.01572	-0.143484	0.483131	1	0	0
ENSMUSG00000075222	Olfr988	10800	0.006725	0	0.00589317	0.013202	0.0201517	0.00919437	0.00532358	0.0098533	0	0	0.0174554	0.00343116	0.00601057	0.84909	-0.659916	0.404116	1	0	0	0	0	0	0	0	0	0	0	0	0	0	0	0	0	-2.03836	0.0540256	1	1	0	0	0	0	0	0	0	0	0	0	-2.92608	0.180395	1	1	0	0	0.00600678	0.00318977	0	0	0.00229914	0.00350458	0	0	0	0.000876146	-1.11186	-1.43778	0.416627	1	0	0	0.00902887	0.00466125	0.00692786	0.00687266	0.0112705	0.00813903	0.00970478	2.00569	0.520242	0.635823	1	0	0	0	0	0	0.0337436	0	0.0168718	-2.01572	-3.53656	0.11133	0.90735	0	0
ENSMUSG00000111597	Olfr989-ps1	5635	0	0.00905947	0	0.0506055	0.0085828	0.0136496	0.0306094	0.0283271	0	0	0.0669097	0.00657614	0.0220704	1.16599	0.56755	0.760852	1	0	0	0	0	0	0	0	0	0	0	0	0	0	0	0	0	-2.03836	0.0540256	1	1	0	0	0	0	0	0	0	0	0	0	-2.92608	0.180395	1	1	0	0	0.00575628	0.012227	0	0.00572207	0.00592633	0	0.00617313	0	0	0.00154328	-0.96155	-1.96014	0.25704	1	0	0	0	0	0.0132779	0.00442596	0.00360017	0.00623968	0.00491993	0.310787	0.0587799	0.936599	1	0	0	0.0113708	0	0.00568538	0	0	0	-2.01572	0.785365	0.363159	1	0	0
ENSMUSG00000082712	Olfr990-ps1	904	0	0	0	0	0	0	0	0	0	0	0	0	0	-4.03543	0.405724	1	1	0	0	0	0	0	0	0	0	0	0	0	0	0	0	0	0	-2.03836	0.0540256	1	1	0	0	0	0.0234966	0.0286407	0.0173791	0	0.0262321	0	0.00874402	-1.35143	-0.968896	0.625542	1	0	0	0.0717624	0.0381079	0.0921987	0	0.0505173	0	0	0.0711079	0	0.017777	-0.280649	-1.53639	0.262625	1	0	0	0.0539335	0.0278437	0.0275888	0.0364554	0.067324	0.0194472	0.0433856	0.706926	0.294244	0.880642	1	0	0	0	0	0	0.483758	0	0.241879	-2.01572	-3.7996	0.0949895	0.870339	0	0
ENSMUSG00000110978	Olfr991-ps1	908	0	0	0	0.0785138	0	0.0157028	0	0	0	0.0858256	0	0	0.0143043	-1.65153	-0.237669	0.884751	1	0	0	0	0	0	0	0	0	0	0	0	0	0	0	0	0	-2.03836	0.0540256	1	1	0	0	0	0	0	0	0	0	0	0	-2.92608	0.180395	1	1	0	0	0	0	0	0	0	0	0	0	0	0	-3.13827	0.178849	1	1	0	0	0	0	0	0	0	0	0	-2.42087	0.183677	1	1	0	0	0	0	0	0	0	0	-2.01572	-0.214635	1	1	0	0
ENSMUSG00000075221	Olfr992	10646	0.0136446	0.00479524	0	0	0	0.00368796	0	0	0.0035662	0.00732008	0	0	0.00181438	-0.684295	-1.03644	0.692218	1	0	0	0	0	0	0	0	0	0	0	0	0	0	0	0	0	-2.03836	0.0540256	1	1	0	0	0	0	0	0	0	0	0	0	-2.92608	0.180395	1	1	0	0	0	0	0	0.00302873	0.000757182	0	0	0	0	0	-3.13827	0.00695715	0.319948	1	0	0	0.018319	0.00236434	0.00702808	0.00923712	0.00190559	0.00165135	0.00177847	0.964403	-2.33768	0.133761	1	0	0	0	0.0969597	0.0484799	0	0	0	-2.01572	4.81071	0.0462955	0.731459	0	0
ENSMUSG00000075220	Olfr993	945	0	0	0	0	0	0	0	0	0	0	0	0	0	-4.03543	0.405724	1	1	0	0	0	0	0	0	0	0	0	0	0	0	0	0	0	0	-2.03836	0.0540256	1	1	0	0	0	0	0	0	0	0	0	0	-2.92608	0.180395	1	1	0	0	0	0	0	0	0	0	0	0	0	0	-3.13827	0.178849	1	1	0	0	0	0	0	0	0	0	0	-2.42087	0.183677	1	1	0	0	0	0	0	0	0	0	-2.01572	-0.214635	1	1	0	0
ENSMUSG00000087973	Gm23716	144	0	0	0	0	0	0	0	0	0	0	0	0	0	-4.03543	0.405724	1	1	0	0	0	0	0	0	0	0	0	0	0	0	0	0	0	0	-2.03836	0.0540256	1	1	0	0	0	0	0	0	0	0	0	0	-2.92608	0.180395	1	1	0	0	0	0	0	0	0	0	0	0	0	0	-3.13827	0.178849	1	1	0	0	0	0	0	0	0	0	0	-2.42087	0.183677	1	1	0	0	0	0	0	0	0	0	-2.01572	-0.214635	1	1	0	0
ENSMUSG00000075219	Olfr994	7072	0	0	0	0.0100807	0	0.00201614	0.0081299	0	0	0	0	0	0.00135498	-1.89445	-0.723519	0.544889	1	0	0	0	0	0	0	0	0	0	0	0	0	0	0	0.00624389	0.00312195	-2.03836	-0.0856132	0.475589	1	0	0	0	0.00300353	0	0.00100118	0.0055814	0.00335319	0.0036244	0.00418633	-0.990954	2.05064	0.428362	0.978419	0	0	0	0	0	0	0	0.00535202	0.00491878	0.00454479	0	0.0037039	-3.13827	1.875	0.0683985	0.774251	0	0	0.00689422	0	0	0.00229807	0.022949	0	0.0114745	0.69877	2.42297	0.21489	1	0	0	0.0135904	0.0423757	0.027983	0	0	0	-2.01572	3.42402	0.0731993	0.819904	0	0
ENSMUSG00000075218	Olfr995	6112	0	0	0	0.0408241	0	0.00816482	0	0	0	0	0	0.0121258	0.00202097	-0.778951	-2.10723	0.207382	0.916059	0	0	0	0	0	0	0	0	0	0	0	0	0	0	0.0144492	0.00722461	-2.03836	-1.08561	0.316137	1	0	0	0	0	0	0	0	0	0	0	-2.92608	0.180395	1	1	0	0	0	0.00563638	0	0.010551	0.00404684	0	0	0	0	0	-3.13827	-1.61856	0.092405	0.838277	0	0	0.0199427	0.00411825	0.0204027	0.0148212	0	0.0201345	0.0100673	1.76501	-0.573373	0.690795	1	0	0	0.015725	0	0.00786251	0	0	0	-2.01572	1.37033	0.294846	1	0	0
ENSMUSG00000075217	4833423E24Rik	35431	0	0.00288166	0.00538903	0.0150907	0.00341256	0.00535479	0.00649089	0	0.00321462	0.00659843	0.00177357	0.0167341	0.00580193	2.18991	0.0312363	0.978964	1	0	0	0	0	0	0	1	0	0	0	0.00229456	0.00229555	0.00229505	0	0.0049851	0.00249255	1.03578	-0.0769763	0.985086	1	0	0	0.00527269	0.00719402	0.0043845	0.00561707	0.00111404	0.00133859	0.00289371	0.00178211	1.95296	-1.64012	0.0216552	0.142286	0	1	0	0.0009723	0.000784131	0.00455023	0.00157667	0.00106826	0	0	0.00197759	0.000761463	0.219253	-1.05353	0.345911	1	0	0	0.00068804	0.000710416	0	0.000466152	0.0120241	0.00248092	0.00725251	1.54535	4.04461	0.00309087	1	1	0	0	0	0	0	0.00100744	0.000503722	-2.01572	-0.21865	0.44838	1	0	0
ENSMUSG00000111179	Olfr996	1068	0	0	0	0.0333757	0	0.00667514	0	0	0	0	0	0	0	-4.03543	-0.299873	0.217503	0.916059	0	0	0	0	0	0	0	0	0	0	0	0	0	0	0	0	-2.03836	0.0540256	1	1	0	0	0	0	0	0	0	0	0	0	-2.92608	0.180395	1	1	0	0	0	0	0	0	0	0	0	0	0	0	-3.13827	0.178849	1	1	0	0	0	0	0	0	0	0	0	-2.42087	0.183677	1	1	0	0	0	0	0	0	0	0	-2.01572	-0.214635	1	1	0	0
ENSMUSG00000081047	Olfr997-ps1	939	0	0	0	0	0	0	0	0	0	0	0	0	0	-4.03543	0.405724	1	1	0	0	0	0	0	0	0	0	0	0	0	0	0	0	0	0	-2.03836	0.0540256	1	1	0	0	0	0	0	0	0	0	0	0	-2.92608	0.180395	1	1	0	0	0	0	0	0	0	0	0	0	0	0	-3.13827	0.178849	1	1	0	0	0	0	0	0	0	0	0	-2.42087	0.183677	1	1	0	0	0	0	0	0	0	0	-2.01572	-0.214635	1	1	0	0
ENSMUSG00000111454	Olfr998	2946	0.0246538	0	0	0.0120996	0	0.00735066	0	0.018061	0	0.0132263	0	0	0.00521456	-1.26575	-0.497142	0.840151	1	0	0	0	0	0	0	0	0	0	0	0	0	0	0	0	0	-2.03836	0.0540256	1	1	0	0	0	0	0	0	0	0	0	0	-2.92608	0.180395	1	1	0	0	0	0	0	0	0	0	0	0	0	0	-3.13827	0.178849	1	1	0	0	0	0	0	0	0	0	0	-2.42087	0.183677	1	1	0	0	0	0	0	0	0	0	-2.01572	-0.214635	1	1	0	0
ENSMUSG00000081955	Olfr999-ps1	949	0	0.107587	0	0	0	0.0215174	0	0	0	0	0	0	0	-4.03543	-1.82525	0.10117	0.916059	0	0	0	0	0	0	0	0	0	0	0	0	0	0	0	0	-2.03836	0.0540256	1	1	0	0	0	0	0	0	0	0	0	0	-2.92608	0.180395	1	1	0	0	0	0	0	0	0	0	0	0	0	0	-3.13827	0.178849	1	1	0	0	0	0	0	0	0	0	0	-2.42087	0.183677	1	1	0	0	0	0	0	0	0	0	-2.01572	-0.214635	1	1	0	0
ENSMUSG00000075215	Olfr1000	4867	0	0.010489	0	0.0219716	0	0.00649213	0	0	0	0.0240178	0	0.00761384	0.00527193	-0.58401	-0.403305	0.816917	1	0	0	0	0	0	0	0	0	0	0	0	0	0	0	0	0	-2.03836	0.0540256	1	1	0	0	0	0	0	0	0	0	0	0	-2.92608	0.180395	1	1	0	0	0	0	0	0	0	0	0	0	0	0	-3.13827	0.178849	1	1	0	0	0	0	0	0	0	0	0	-2.42087	0.183677	1	1	0	0	0	0	0	0	0	0	-2.01572	-0.214635	1	1	0	0
ENSMUSG00000111566	Olfr1001-ps1	945	0	0	0	0	0	0	0	0	0	0	0	0	0	-4.03543	0.405724	1	1	0	0	0	0	0	0	0	0	0	0	0	0	0	0	0	0	-2.03836	0.0540256	1	1	0	0	0	0	0	0	0	0	0	0	-2.92608	0.180395	1	1	0	0	0	0	0	0	0	0	0	0	0	0	-3.13827	0.178849	1	1	0	0	0	0	0	0	0	0	0	-2.42087	0.183677	1	1	0	0	0	0	0	0	0	0	-2.01572	-0.214635	1	1	0	0
ENSMUSG00000075214	Olfr1002	4648	0	0	0	0.00766895	0.00520268	0.00257433	0	0.0343424	0	0	0	0	0.00572373	-1.27738	1.13079	0.689667	1	0	0	0	0	0	0	0	0	0	0	0	0	0	0	0	0	-2.03836	0.0540256	1	1	0	0	0	0	0	0	0	0	0	0	-2.92608	0.180395	1	1	0	0	0	0	0	0	0	0	0	0	0	0	-3.13827	0.178849	1	1	0	0	0	0	0	0	0	0	0	-2.42087	0.183677	1	1	0	0	0	0	0	0	0	0	-2.01572	-0.214635	1	1	0	0
ENSMUSG00000082577	Olfr1003-ps1	717	0	0	0	0	0	0	0	0	0	0	0	0	0	-4.03543	0.405724	1	1	0	0	0	0	0	0	0	0	0	0	0	0	0	0	0	0	-2.03836	0.0540256	1	1	0	0	0	0	0	0	0	0	0	0	-2.92608	0.180395	1	1	0	0	0	0	0	0	0	0	0	0	0	0	-3.13827	0.178849	1	1	0	0	0	0	0	0	0	0	0	-2.42087	0.183677	1	1	0	0	0	0	0	0.0508272	0	0.0254136	-2.01572	-0.214635	0.44851	1	0	0
ENSMUSG00000083358	Olfr1004-ps1	580	0	0	0	0	0	0	0	0	0	0	0	0	0	-4.03543	0.405724	1	1	0	0	0	0	0	0	0	0	0	0	0	0	0	0	0	0	-2.03836	0.0540256	1	1	0	0	0	0	0	0	0	0	0	0	-2.92608	0.180395	1	1	0	0	0	0	0	0	0	0	0	0	0	0	-3.13827	0.178849	1	1	0	0	0	0	0	0	0	0	0	-2.42087	0.183677	1	1	0	0	0	0	0	0	0	0	-2.01572	-0.214635	1	1	0	0
ENSMUSG00000075212	Olfr154	1079	0	0	0	0	0	0	0	0	0	0	0	0	0	-4.03543	0.405724	1	1	0	0	0	0	0	0	0	0	0	0	0	0	0	0	0	0	-2.03836	0.0540256	1	1	0	0	0	0	0	0	0	0	0	0	-2.92608	0.180395	1	1	0	0	0	0	0	0	0	0	0	0	0	0	-3.13827	0.178849	1	1	0	0	0	0	0	0	0	0	0	-2.42087	0.183677	1	1	0	0	0	0	0	0	0	0	-2.01572	-0.214635	1	1	0	0
ENSMUSG00000110810	Olfr1005-ps1	2419	0.0600496	0.0633114	0	0.0294711	0	0.0305664	0	0	0	0	0	0	0	-4.03543	-3.62697	0.0116077	0.916059	0	0	0	0	0	0	0	0	0	0	0	0	0	0	0	0	-2.03836	0.0540256	1	1	0	0	0	0	0	0	0	0	0	0	-2.92608	0.180395	1	1	0	0	0	0	0	0	0	0	0	0	0	0	-3.13827	0.178849	1	1	0	0	0	0	0	0	0	0	0	-2.42087	0.183677	1	1	0	0	0	0	0	0	0	0	-2.01572	-0.214635	1	1	0	0
ENSMUSG00000075211	Olfr1006	5111	0.0142105	0	0.0498112	0	0	0.0128043	0.0337476	0	0	0.00762371	0	0	0.00689522	0.11458	-0.966371	0.575183	1	0	0	0	0	0	0	0	0	0	0	0	0	0	0	0	0	-2.03836	0.0540256	1	1	0	0	0	0	0	0	0	0	0	0	-2.92608	0.180395	1	1	0	0	0	0	0	0	0	0	0	0	0	0	-3.13827	0.178849	1	1	0	0	0	0	0	0	0.0277849	0	0.0138925	-2.42087	3.23032	0.0552639	1	0	0	0	0	0	0	0	0	-2.01572	-0.214635	1	1	0	0
ENSMUSG00000110855	Olfr1007-ps1	138	0	0	0	0	0	0	0	0	0	0.564707	0	0	0.0941179	-4.03543	1.46793	0.137361	0.916059	0	0	0	0	0	0	0	0	0	0	0	0	0	0	0	0	-2.03836	0.0540256	1	1	0	0	0	0	0	0	0	0	0	0	-2.92608	0.180395	1	1	0	0	0	0	0	0	0	0	0	0	0	0	-3.13827	0.178849	1	1	0	0	0	0	0	0	0	0	0	-2.42087	0.183677	1	1	0	0	0	0	0	0	0	0	-2.01572	-0.214635	1	1	0	0
ENSMUSG00000050603	Olfr1008	942	0	0	0	0.03784	0	0.007568	0	0	0	0	0	0	0	-4.03543	-0.299873	0.217503	0.916059	0	0	1	0	0	0	0	0	0	0	0	0	0	0	0	0	-2.03836	0.0540256	1	1	0	0	0	0	0	0	0	0	0	0	-2.92608	0.180395	1	1	0	0	0	0	0	0	0	0	0	0	0	0	-3.13827	0.178849	1	1	0	0	0	0	0	0	0	0	0	-2.42087	0.183677	1	1	0	0	0	0	0	0	0	0	-2.01572	-0.214635	1	1	0	0
ENSMUSG00000043226	Olfr1009	9718	0.00747376	0	0	0.00366796	0	0.00222834	0	0	0	0.0120287	0	0	0.00200477	-1.10129	-0.168215	0.918666	1	0	0	1	0	0	0	0	1	0	0	0	0	0	0	0	0	-2.03836	0.0540256	1	1	0	0	0	0	0	0	0	0	0	0	-2.92608	0.180395	1	1	0	0	0	0	0	0	0	0	0	0	0	0	-3.13827	0.178849	1	1	0	0	0	0	0	0	0	0	0	-2.42087	0.183677	1	1	0	0	0	0	0	0	0	0	-2.01572	-0.214635	1	1	0	0
ENSMUSG00000110879	Olfr1010	6175	0	0	0.0103071	0.011545	0	0.00437042	0	0	0	0	0	0	0	-4.03543	-2.19693	0.0541368	0.916059	0	0	0	0	0	0	0	0	0	0	0	0	0	0	0	0	-2.03836	0.0540256	1	1	0	0	0	0	0	0	0	0	0	0	-2.92608	0.180395	1	1	0	0	0	0	0	0	0	0	0	0	0	0	-3.13827	0.178849	1	1	0	0	0	0	0	0	0.00328534	0	0.00164267	-2.42087	0.422966	0.413983	1	0	0	0	0	0	0	0	0	-2.01572	-0.214635	1	1	0	0
ENSMUSG00000075210	Olfr1012	5414	0	0	0	0	0	0	0	0	0	0	0	0	0	-4.03543	0.405724	1	1	0	0	0	0	1	0	0	0	0	0	0	0	0	0	0	0	-2.03836	0.0540256	1	1	0	0	0	0.00392333	0.00478227	0.00290187	0	0	0	0	-2.92608	-0.968896	0.182136	0.65962	0	0	0	0	0	0	0	0	0	0	0	0	-3.13827	0.178849	1	1	0	0	0.0225138	0	0	0.0075046	0.0149885	0	0.00749426	0.859734	0.101038	0.992994	1	0	0	0	0	0	0	0	0	-2.01572	-0.214635	1	1	0	0
ENSMUSG00000053287	Olfr1013	7552	0	0	0	0.0188799	0	0.00377598	0	0	0	0	0	0	0	-4.03543	-2.29987	0.0508729	0.916059	0	0	0	0	1	0	0	0	0	0	0	0	0	0	0	0	-2.03836	0.0540256	1	1	0	0	0	0	0	0	0	0	0	0	-2.92608	0.180395	1	1	0	0	0	0	0	0	0	0	0	0	0	0	-3.13827	0.178849	1	1	0	0	0.00322801	0	0	0.001076	0.0188041	0	0.00940206	0.102447	3.23032	0.14944	1	0	0	0	0	0	0	0	0	-2.01572	-0.214635	1	1	0	0
ENSMUSG00000059379	Olfr1014	6262	0	0	0	0.0113846	0	0.00227693	0	0	0	0	0	0	0	-4.03543	-1.29987	0.104909	0.916059	0	0	0	0	0	0	0	1	0	0	0	0	0	0	0	0	-2.03836	0.0540256	1	1	0	0	0	0	0	0	0	0	0	0	-2.92608	0.180395	1	1	0	0	0	0	0	0	0	0	0	0	0	0	-3.13827	0.178849	1	1	0	0	0.007786	0	0	0.00259533	0.0129588	0	0.00647939	0.19877	1.42297	0.53378	1	0	0	0	0	0	0	0	0	-2.01572	-0.214635	1	1	0	0
ENSMUSG00000111120	Gm49332	229	0	0	0	0	0	0	0	0	0	0	0	0	0	-4.03543	0.405724	1	1	0	0	0	0	0	0	0	0	0	0	0	0	0	0	0	0	-2.03836	0.0540256	1	1	0	0	0	0	0	0	0	0	0	0	-2.92608	0.180395	1	1	0	0	0	0	0	0	0	0	0	0	0	0	-3.13827	0.178849	1	1	0	0	0	0	0	0	0	0	0	-2.42087	0.183677	1	1	0	0	0	0	0	0	0	0	-2.01572	-0.214635	1	1	0	0
ENSMUSG00000033850	Olfr1015	5796	0	0.00880781	0	0.0184499	0	0.00545155	0	0	0	0	0.0108419	0	0.00180697	-1.26568	-1.76665	0.212763	0.916059	0	0	0	0	0	0	0	0	0	0	0	0	0	0	0	0	-2.03836	0.0540256	1	1	0	0	0	0	0	0	0	0	0	0	-2.92608	0.180395	1	1	0	0	0	0	0	0	0	0	0	0	0	0	-3.13827	0.178849	1	1	0	0	0.004206	0	0	0.001402	0.0280013	0.00303318	0.0155172	0.271377	3.56818	0.0809684	1	0	0	0	0	0	0	0	0	-2.01572	-0.214635	1	1	0	0
ENSMUSG00000075209	Olfr1016	4927	0.0147412	0	0	0.0289387	0	0.00873599	0	0	0	0	0	0	0	-4.03543	-2.85053	0.0299264	0.916059	0	0	0	1	0	0	0	0	0	0	0	0	0	0	0	0	-2.03836	0.0540256	1	1	0	0	0	0	0	0	0	0	0	0	-2.92608	0.180395	1	1	0	0	0	0	0	0	0	0	0	0	0	0	-3.13827	0.178849	1	1	0	0	0.00494783	0	0	0.00164928	0.0205875	0	0.0102938	-0.140266	2.74489	0.250936	1	0	0	0	0	0	0	0	0	-2.01572	-0.214635	1	1	0	0
ENSMUSG00000081057	Olfr1017-ps1	664	0	0	0	0	0	0	0	0	0	0	0	0	0	-4.03543	0.405724	1	1	0	0	0	0	0	0	0	0	0	0	0	0	0	0	0	0	-2.03836	0.0540256	1	1	0	0	0	0	0	0	0	0	0	0	-2.92608	0.180395	1	1	0	0	0	0	0	0	0	0	0	0	0	0	-3.13827	0.178849	1	1	0	0	0	0	0	0	0	0	0	-2.42087	0.183677	1	1	0	0	0	0	0	0	0	0	-2.01572	-0.214635	1	1	0	0
ENSMUSG00000083029	Gm13720	196	0	0	0	0	0	0	0	0	0	0	0	0	0	-4.03543	0.405724	1	1	0	0	0	0	0	0	0	0	0	0	0	0	0	0	0	0	-2.03836	0.0540256	1	1	0	0	0	0	0	0	0	0	0	0	-2.92608	0.180395	1	1	0	0	0	0	0	0	0	0	0	0	0	0	-3.13827	0.178849	1	1	0	0	0	0	0	0	0	0	0	-2.42087	0.183677	1	1	0	0	0	0	0	0	0	0	-2.01572	-0.214635	1	1	0	0
ENSMUSG00000043892	Olfr1018	5743	0	0	0	0.00620673	0	0.00124135	0	0	0	0.027139	0	0.00645247	0.00559858	-1.49668	2.07203	0.245167	0.916059	0	0	0	0	0	0	0	0	0	0	0	0	0	0	0	0	-2.03836	0.0540256	1	1	0	0	0	0	0	0	0	0	0	0	-2.92608	0.180395	1	1	0	0	0	0	0	0	0	0	0	0	0	0	-3.13827	0.178849	1	1	0	0	0.00424481	0	0	0.00141494	0.0282597	0	0.0141299	0.19877	3.42297	0.117947	1	0	0	0	0	0	0	0	0	-2.01572	-0.214635	1	1	0	0
ENSMUSG00000075208	Olfr1019	5863	0	0	0	0	0	0	0	0	0	0	0	0	0	-4.03543	0.405724	1	1	0	0	0	0	0	0	0	0	0	0	0	0	0	0	0	0	-2.03836	0.0540256	1	1	0	0	0	0	0	0	0	0	0	0	-2.92608	0.180395	1	1	0	0	0	0	0	0	0	0	0	0	0	0	-3.13827	0.178849	1	1	0	0	0.00415793	0	0	0.00138598	0.0138407	0	0.00692033	-0.30123	2.42297	0.334171	1	0	0	0	0	0	0	0	0	-2.01572	-0.214635	1	1	0	0
ENSMUSG00000046975	Olfr1020	4765	0	0.0107136	0	0.00748064	0.0101499	0.00566881	0	0	0	0.00817729	0	0.0233305	0.00525129	-0.737685	-0.158151	0.901111	1	0	0	0	0	0	0	0	0	0	0	0	0	0	0	0	0	-2.03836	0.0540256	1	1	0	0	0	0	0	0	0	0	0	0	-2.92608	0.180395	1	1	0	0	0	0	0	0	0	0	0	0	0	0	-3.13827	0.178849	1	1	0	0	0	0	0	0	0.00851499	0	0.00425749	-2.42087	1.42297	0.259851	1	0	0	0	0	0	0	0	0	-2.01572	-0.214635	1	1	0	0
ENSMUSG00000082754	Olfr1021-ps1	5437	0	0	0	0.00655605	0	0.00131121	0	0	0.00698285	0.0143332	0	0.00681562	0.00468861	-1.66565	1.73407	0.301565	0.956571	0	0	0	0	0	0	0	0	0	0	0	0	0	0	0	0	-2.03836	0.0540256	1	1	0	0	0	0.00390674	0	0.00130225	0.00725982	0	0	0.00241994	-1.58779	0.856972	0.988098	1	0	0	0	0	0	0	0	0	0	0	0	0	-3.13827	0.178849	1	1	0	0	0	0	0	0	0	0	0	-2.42087	0.183677	1	1	0	0	0	0	0	0	0	0	-2.01572	-0.214635	1	1	0	0
ENSMUSG00000057761	Olfr1022	948	0	0	0	0	0	0	0	0	0	0	0	0	0	-4.03543	0.405724	1	1	0	0	0	0	0	0	0	0	0	0	0	0	0	0	0	0	-2.03836	0.0540256	1	1	0	0	0	0	0	0	0	0	0	0	-2.92608	0.180395	1	1	0	0	0	0	0	0	0	0	0	0	0	0	-3.13827	0.178849	1	1	0	0	0	0	0	0	0	0	0	-2.42087	0.183677	1	1	0	0	0	0	0	0	0	0	-2.01572	-0.214635	1	1	0	0
ENSMUSG00000064805	Gm24037	180	0	0	0	0	0	0	0	0	0	0	0	0	0	-4.03543	0.405724	1	1	0	0	0	0	0	0	0	0	0	0	0	0	0	0	0	0	-2.03836	0.0540256	1	1	0	0	0	0	0	0	0	0	0	0	-2.92608	0.180395	1	1	0	0	0	0	0	0	0	0	0	0	0	0	-3.13827	0.178849	1	1	0	0	0	0	0	0	0	0	0	-2.42087	0.183677	1	1	0	0	0	0	0	0	0	0	-2.01572	-0.214635	1	1	0	0
ENSMUSG00000050128	Olfr1023	5574	0	0	0	0.0255797	0	0.00511593	0	0.00954571	0	0	0.0112736	0	0.00346989	-0.876887	-0.688391	0.509929	1	0	0	0	0	0	0	0	0	0	0	0	0	0	0	0	0	-2.03836	0.0540256	1	1	0	0	0	0	0	0	0	0	0	0	-2.92608	0.180395	1	1	0	0	0	0	0	0.0115694	0.00289234	0	0.0124814	0	0.00628526	0.00469166	-0.703342	0.704919	0.647306	1	0	0	0.0131205	0	0	0.00437351	0.0109187	0	0.00545935	0.283732	0.422966	0.887493	1	0	0	0	0	0	0	0	0	-2.01572	-0.214635	1	1	0	0
ENSMUSG00000111834	Gm40020	1635	0	0.0312233	0	0	0.0147902	0.00920271	0	0	0	0	0	0	0	-4.03543	-1.33725	0.0910418	0.916059	0	0	0	0	0	0	0	0	0	0	0	0	0	0	0	0	-2.03836	0.0540256	1	1	0	0	0	0	0	0	0	0	0	0	-2.92608	0.180395	1	1	0	0	0	0	0	0	0	0	0	0	0	0	-3.13827	0.178849	1	1	0	0	0	0	0	0	0	0	0	-2.42087	0.183677	1	1	0	0	0	0	0	0	0	0	-2.01572	-0.214635	1	1	0	0
ENSMUSG00000075206	Olfr1024	984	0	0	0	0.144899	0	0.0289799	0	0	0	0.0395984	0	0	0.00659973	-1.65153	-2.23767	0.213811	0.916059	0	0	0	0	0	0	0	0	0	0	0	0	0	0	0	0	-2.03836	0.0540256	1	1	0	0	0	0	0	0	0	0	0	0	-2.92608	0.180395	1	1	0	0	0	0	0	0	0	0	0	0	0	0	-3.13827	0.178849	1	1	0	0	0	0	0	0	0	0	0	-2.42087	0.183677	1	1	0	0	0	0	0	0	0	0	-2.01572	-0.214635	1	1	0	0
ENSMUSG00000058884	Olfr1025-ps1	6189	0.0117353	0	0.0102838	0	0	0.00440382	0	0	0	0	0	0	0	-4.03543	-2.14125	0.0852112	0.916059	0	0	0	0	0	0	0	0	0	0	0	0	0	0	0	0	-2.03836	0.0540256	1	1	0	0	0	0	0.00418342	0.00139447	0	0	0	0	-2.92608	-0.104177	0.348555	0.877752	0	0	0	0	0	0	0	0	0	0	0	0	-3.13827	0.178849	1	1	0	0	0.00393892	0	0	0.00131297	0.0163895	0	0.00819476	-0.140266	2.74489	0.250936	1	0	0	0	0	0	0	0	0	-2.01572	-0.214635	1	1	0	0
ENSMUSG00000042863	Olfr1026	3066	0	0	0	0	0	0	0	0	0	0	0	0.0120863	0.00201438	-4.03543	0.405724	0.261597	0.916059	0	0	0	0	0	1	0	0	0	0	0	0	0	0	0	0	-2.03836	0.0540256	1	1	0	0	0	0	0	0	0	0	0	0	-2.92608	0.180395	1	1	0	0	0	0	0	0.0105166	0.00262915	0	0	0	0	0	-3.13827	0.00695715	0.319948	1	0	0	0	0	0	0	0.00661675	0	0.00330837	-2.42087	0.422966	0.413983	1	0	0	0	0	0	0	0	0	-2.01572	-0.214635	1	1	0	0
ENSMUSG00000082892	Olfr1027-ps1	1294	0	0	0	0.0275466	0	0.00550931	0	0	0	0.0602238	0	0	0.0100373	-2.15153	0.762331	0.688267	1	0	0	0	0	0	0	0	0	0	0	0	0	0	0	0	0	-2.03836	0.0540256	1	1	0	0	0	0	0	0	0	0	0	0	-2.92608	0.180395	1	1	0	0	0	0	0	0	0	0	0	0	0	0	-3.13827	0.178849	1	1	0	0	0	0	0	0	0	0	0	-2.42087	0.183677	1	1	0	0	0	0	0	0	0	0	-2.01572	-0.214635	1	1	0	0
ENSMUSG00000057207	Olfr1028	3474	0	0	0	0.0102606	0.00696087	0.00344429	0.01655	0	0	0	0	0	0.00275833	-2.04949	-0.413434	0.573407	1	0	0	0	0	0	0	0	0	0	0	0	0	0	0	0	0	-2.03836	0.0540256	1	1	0	0	0	0	0	0	0	0	0	0	-2.92608	0.180395	1	1	0	0	0	0	0	0	0	0	0	0	0	0	-3.13827	0.178849	1	1	0	0	0	0	0	0	0.017519	0	0.00875948	-2.42087	2.00793	0.17728	1	0	0	0	0	0	0	0.0102748	0.00513741	-2.01572	-0.21865	0.44838	1	0	0
ENSMUSG00000059873	Olfr1029	5019	0	0.0203427	0	0.00710207	0	0.00548896	0	0.0106013	0	0	0	0.0147665	0.00422797	-0.811652	-0.469003	0.808107	1	0	0	0	0	0	0	0	0	0	0	0	0	0	0	0	0	-2.03836	0.0540256	1	1	0	0	0	0	0	0	0	0	0	0	-2.92608	0.180395	1	1	0	0	0	0	0.00553548	0	0.00138387	0.00754124	0.00693078	0.00640382	0	0.00521896	-1.29019	1.875	0.328168	1	0	0	0	0	0	0	0.00404203	0.0105083	0.00727514	-2.42087	2.24732	0.118103	1	0	0	0	0	0	0	0	0	-2.01572	-0.214635	1	1	0	0
ENSMUSG00000044923	Olfr1030	9019	0	0	0	0.0118567	0	0.00237135	0	0	0	0	0	0	0	-4.03543	-1.88484	0.069042	0.916059	0	0	0	0	0	0	0	0	0	0	0	0	0	0	0	0	-2.03836	0.0540256	1	1	0	0	0	0	0	0	0	0	0	0	-2.92608	0.180395	1	1	0	0	0	0.00763933	0	0	0.00190983	0	0	0	0	0	-3.13827	-1.11144	0.171014	0.974672	0	0	0.00810887	0.00279086	0	0.00363324	0.0112468	0.00584776	0.00854727	1.16519	1.31982	0.394465	1	0	0	0	0	0	0	0	0	-2.01572	-0.214635	1	1	0	0
ENSMUSG00000043267	Olfr1031	3401	0	0	0	0	0	0	0	0	0	0	0	0.0108958	0.00181596	-4.03543	0.405724	0.261597	0.916059	0	0	0	0	0	0	0	0	0	0	0	0	0	0	0	0	-2.03836	0.0540256	1	1	0	0	0	0	0	0	0	0	0	0	-2.92608	0.180395	1	1	0	0	0	0	0	0	0	0	0	0	0	0	-3.13827	0.178849	1	1	0	0	0	0	0	0	0.017895	0	0.0089475	-2.42087	2.00793	0.17728	1	0	0	0	0	0	0	0	0	-2.01572	-0.214635	1	1	0	0
ENSMUSG00000042796	Olfr1032	3586	0	0	0	0	0	0	0	0	0	0	0	0	0	-4.03543	0.405724	1	1	0	0	0	0	0	0	0	1	0	0	0	0	0	0	0	0	-2.03836	0.0540256	1	1	0	0	0	0	0	0	0	0	0	0	-2.92608	0.180395	1	1	0	0	0	0	0	0	0	0	0	0	0	0	-3.13827	0.178849	1	1	0	0	0	0	0	0	0.00565727	0	0.00282863	-2.42087	0.422966	0.413983	1	0	0	0	0	0	0	0	0	-2.01572	-0.214635	1	1	0	0
ENSMUSG00000045392	Olfr1033	24539	0.00295978	0.0062411	0.0103747	0.0116208	0.00985454	0.00821018	0.00702898	0.0173464	0.00618864	0.0222302	0.012804	0.00302022	0.0114364	2.44216	0.417895	0.567983	1	0	0	0	0	0	1	0	0	0	0	0.120926	0.152465	0.136695	0.123844	0.0305907	0.0772172	5.94005	0.849111	0.0452125	0.571547	0	1	0.0101507	0.00779039	0.00633063	0.00809058	0.00160853	0.000966371	0	0.000858299	1.15163	-3.21984	0.000667133	0.00787047	0	1	0.0489081	0.0491354	0.0407585	0.0643852	0.0507968	0.0971726	0.106317	0.0550109	0.0485414	0.0767605	5.52953	0.573252	0.0103792	0.308302	1	0	0.133121	0.0635961	0.0853737	0.0940301	0.183532	0.222808	0.20317	7.26564	1.13569	0.00149889	0.721337	1	0	0.00391668	0	0.00195834	0.00148511	0.00727306	0.00437908	1.07092	-1.21798	0.625077	1	0	0
ENSMUSG00000102091	Olfr1034	4882	0.0148771	0	0.0521477	0	0	0.013405	0	0	0	0	0.0128716	0.0227713	0.00594049	-0.0156275	-1.22679	0.513013	1	0	0	0	0	0	0	1	0	0	0	0.0166527	0	0.00832637	0	0	0	-2.03836	1.05403	0.318536	1	0	0	0	0	0	0	0	0.00485739	0	0.00161913	-2.92608	0.180395	0.362871	0.877752	0	0	0	0	0.00569081	0.00660464	0.00307386	0	0.00712527	0	0.00717617	0.00357536	-1.03608	0.206224	0.939165	1	0	0	0.0149803	0	0	0.00499344	0.0124664	0.00360105	0.00803371	0.463148	0.781798	0.713683	1	0	0	0	0	0	0	0	0	-2.01572	-0.214635	1	1	0	0
ENSMUSG00000083418	Olfr1035-ps1	10946	0.0066353	0	0.0232583	0	0	0.00597872	0.0105051	0.00486094	0	0	0.00574085	0.0236978	0.00746745	0.734915	0.274299	0.702954	1	0	0	0	0	0	0	0	0	0	0	0.00742725	0	0.00371363	0	0	0	-2.03836	1.05403	0.318536	1	0	0	0	0	0	0	0	0.00216643	0	0.000722145	-2.92608	0.180395	0.362871	0.877752	0	0	0	0	0	0.00294572	0.00073643	0	0.00317793	0	0	0.000794482	-1.99871	0.114179	0.958633	1	0	0	0	0	0	0	0.00185337	0.00160609	0.00172973	-2.42087	1.30828	0.250545	1	0	0	0	0	0	0	0.00326098	0.00163049	-2.01572	-0.21865	0.44838	1	0	0
ENSMUSG00000099820	Olfr1036	3203	0	0	0	0	0	0	0	0	0	0	0	0	0	-4.03543	0.405724	1	1	0	0	0	0	0	0	0	0	0	0	0	0	0	0	0	0	-2.03836	0.0540256	1	1	0	0	0	0	0	0	0	0	0	0	-2.92608	0.180395	1	1	0	0	0	0	0	0	0	0	0	0	0	0	-3.13827	0.178849	1	1	0	0	0	0	0	0	0	0	0	-2.42087	0.183677	1	1	0	0	0	0	0	0	0	0	-2.01572	-0.214635	1	1	0	0
ENSMUSG00000075205	Olfr1037	2715	0	0.037606	0	0	0	0.00752119	0	0	0	0	0	0	0	-4.03543	-1.82525	0.10117	0.916059	0	0	0	0	0	0	1	0	0	0	0	0	0	0	0	0	-2.03836	0.0540256	1	1	0	0	0	0	0	0	0	0	0	0	-2.92608	0.180395	1	1	0	0	0	0	0	0	0	0	0	0	0	0	-3.13827	0.178849	1	1	0	0	0.00897899	0	0	0.002993	0	0	0	-2.42087	0.183677	0.455009	1	0	0	0	0	0	0	0.0131472	0.00657361	-2.01572	-0.21865	0.44838	1	0	0
ENSMUSG00000083594	Gm13722	3066	0	0	0	0	0	0	0	0	0	0	0	0	0	-4.03543	0.405724	1	1	0	0	0	0	0	0	0	0	0	0	0	0	0	0	0	0	-2.03836	0.0540256	1	1	0	0	0	0	0	0	0	0	0	0	-2.92608	0.180395	1	1	0	0	0	0	0	0	0	0	0	0	0	0	-3.13827	0.178849	1	1	0	0	0	0	0	0	0.00661675	0	0.00330837	-2.42087	0.422966	0.413983	1	0	0	0	0	0	0	0	0	-2.01572	-0.214635	1	1	0	0
ENSMUSG00000050577	Olfr1038-ps	6134	0	0	0	0	0	0	0	0	0.0061894	0	0	0	0.00103157	-4.03543	0.415962	0.261597	0.916059	0	0	0	0	0	0	0	0	0	0	0	0	0	0	0	0	-2.03836	0.0540256	1	1	0	0	0	0	0	0	0	0	0	0	-2.92608	0.180395	1	1	0	0	0	0	0	0	0	0	0	0	0	0	-3.13827	0.178849	1	1	0	0	0	0	0	0	0.0033073	0	0.00165365	-2.42087	0.422966	0.413983	1	0	0	0	0	0	0	0	0	-2.01572	-0.214635	1	1	0	0
ENSMUSG00000075204	Olfr1039	7934	0	0.00643435	0	0.00449272	0	0.00218541	0	0.0067063	0	0	0	0	0.00111772	-1.77159	-1.05073	0.496089	1	0	0	0	0	0	1	0	0	0	0	0	0	0	0	0	0	-2.03836	0.0540256	1	1	0	0	0	0	0	0	0	0	0	0	-2.92608	0.180395	1	1	0	0	0	0	0	0	0	0	0	0	0	0	-3.13827	0.178849	1	1	0	0	0	0	0	0	0.00255696	0	0.00127848	-2.42087	0.422966	0.413983	1	0	0	0	0	0	0	0	0	-2.01572	-0.214635	1	1	0	0
ENSMUSG00000075203	Olfr1040	942	0	0	0	0.03784	0	0.007568	0	0	0	0	0	0	0	-4.03543	-0.299873	0.217503	0.916059	0	0	0	0	0	0	0	0	0	0	0	0	0	0	0	0	-2.03836	0.0540256	1	1	0	0	0	0	0	0	0	0	0	0	-2.92608	0.180395	1	1	0	0	0	0	0	0	0	0	0	0	0	0	-3.13827	0.178849	1	1	0	0	0	0	0	0	0	0	0	-2.42087	0.183677	1	1	0	0	0	0	0	0	0	0	-2.01572	-0.214635	1	1	0	0
ENSMUSG00000111802	Olfr1041-ps1	271	0	0	0	0	0	0	0	0	0	0	0	0	0	-4.03543	0.405724	1	1	0	0	0	0	0	0	0	0	0	0	0	0	0	0	0	0	-2.03836	0.0540256	1	1	0	0	0	0	0	0	0	0	0	0	-2.92608	0.180395	1	1	0	0	0	0	0	0	0	0	0	0	0	0	-3.13827	0.178849	1	1	0	0	0	0	0	0	0	0	0	-2.42087	0.183677	1	1	0	0	0	0	0	0	0	0	-2.01572	-0.214635	1	1	0	0
ENSMUSG00000075202	Olfr1042	5096	0	0	0	0.0139895	0.0237265	0.0075432	0	0	0	0.0229385	0	0	0.00382308	-0.68863	-0.993538	0.424991	1	0	0	0	0	0	0	0	0	0	0	0	0	0	0	0	0	-2.03836	0.0540256	1	1	0	0	0	0	0	0	0	0	0	0	-2.92608	0.180395	1	1	0	0	0	0	0	0	0	0	0	0	0	0	-3.13827	0.178849	1	1	0	0	0	0	0	0	0	0	0	-2.42087	0.183677	1	1	0	0	0	0	0	0.00715131	0	0.00357565	-2.01572	-0.214635	0.44851	1	0	0
ENSMUSG00000075201	Olfr1043	5633	0	0	0.0338965	0	0	0.00677929	0.0204135	0.00944573	0	0.0207517	0	0.00657847	0.00953157	0.0520882	0.427226	0.622352	1	0	0	0	0	0	0	0	0	0	0	0	0	0	0	0	0	-2.03836	0.0540256	1	1	0	0	0	0	0	0	0	0	0	0	-2.92608	0.180395	1	1	0	0	0	0	0	0	0	0	0	0	0	0	-3.13827	0.178849	1	1	0	0	0	0	0	0	0.00360145	0	0.00180072	-2.42087	0.422966	0.413983	1	0	0	0	0	0	0	0	0	-2.01572	-0.214635	1	1	0	0
ENSMUSG00000075200	Olfr1044	9232	0	0	0	0.0231663	0.00261937	0.00515714	0	0	0.0123372	0.00422062	0	0.00802785	0.00409762	-0.0196513	-0.424611	0.733412	1	0	0	0	0	0	0	0	0	0	0	0	0	0	0	0	0	-2.03836	0.0540256	1	1	0	0	0	0	0	0	0	0	0	0	-2.92608	0.180395	1	1	0	0	0	0	0	0	0	0	0	0	0	0	-3.13827	0.178849	1	1	0	0	0.00792178	0	0	0.00264059	0.00439492	0	0.00219746	-0.008749	-0.161996	0.88904	1	0	0	0	0	0	0	0	0	-2.01572	-0.214635	1	1	0	0
ENSMUSG00000075199	Olfr52	6272	0	0	0	0.00568324	0.00771111	0.00267887	0.00916688	0	0	0	0	0.047266	0.00940548	-0.481994	1.792	0.304507	0.958599	0	0	0	0	0	0	0	1	0	0	0	0	0	0	0	0	-2.03836	0.0540256	1	1	0	0	0	0	0	0	0	0	0	0	-2.92608	0.180395	1	1	0	0	0	0	0	0	0	0	0	0	0	0	-3.13827	0.178849	1	1	0	0	0	0	0	0	0.00323453	0	0.00161726	-2.42087	0.422966	0.413983	1	0	0	0	0	0	0	0.00569112	0.00284556	-2.01572	-0.21865	0.44838	1	0	0
ENSMUSG00000075198	Olfr1045	7100	0	0	0	0.0100409	0	0.00200818	0.00809784	0	0	0	0	0.00521923	0.00221951	-1.52424	0.0168962	0.914685	1	0	0	0	0	0	0	0	1	0	0	0	0	0	0	0	0	-2.03836	0.0540256	1	1	0	0	0	0	0	0	0	0	0	0	-2.92608	0.180395	1	1	0	0	0	0	0	0	0	0	0	0	0	0	-3.13827	0.178849	1	1	0	0	0.00686703	0	0	0.00228901	0.00571464	0	0.00285732	-0.30123	0.422966	0.908653	1	0	0	0	0	0	0.0821252	0	0.0410626	-2.01572	-4.21463	0.0732121	0.819904	0	0
ENSMUSG00000075197	Olfr1046	4328	0	0	0	0	0	0	0.0132844	0	0	0	0	0	0.00221406	-4.03543	0.982078	0.261597	0.916059	0	0	0	0	0	0	0	0	0	0	0	0	0	0	0	0	-2.03836	0.0540256	1	1	0	0	0	0	0	0	0	0	0	0	-2.92608	0.180395	1	1	0	0	0	0	0	0	0	0	0	0	0	0	-3.13827	0.178849	1	1	0	0	0.00563261	0	0	0.00187754	0.0234369	0	0.0117184	-0.140266	2.74489	0.250936	1	0	0	0	0	0	0	0	0	-2.01572	-0.214635	1	1	0	0
ENSMUSG00000075196	Olfr1047	4835	0	0	0	0	0	0	0	0	0	0	0.0129968	0	0.00216613	-4.03543	1.08928	0.261597	0.916059	0	0	0	0	0	0	0	0	0	0	0	0	0	0	0	0	-2.03836	0.0540256	1	1	0	0	0	0	0	0	0	0	0	0	-2.92608	0.180395	1	1	0	0	0	0	0	0	0	0	0	0	0	0	-3.13827	0.178849	1	1	0	0	0	0	0	0	0	0	0	-2.42087	0.183677	1	1	0	0	0	0	0	0	0	0	-2.01572	-0.214635	1	1	0	0
ENSMUSG00000075195	Olfr1048	6339	0	0.0161067	0	0.0112463	0	0.0054706	0.01814	0	0	0.00614684	0	0	0.0040478	-0.534681	-0.576921	0.656553	1	0	0	0	0	0	0	0	0	0	0	0	0	0	0	0	0	-2.03836	0.0540256	1	1	0	0	0	0	0	0	0	0	0	0	-2.92608	0.180395	1	1	0	0	0	0	0	0	0	0	0	0	0	0	-3.13827	0.178849	1	1	0	0	0.00769142	0	0	0.00256381	0.00640068	0	0.00320034	-0.30123	0.422966	0.908653	1	0	0	0	0	0	0	0	0	-2.01572	-0.214635	1	1	0	0
ENSMUSG00000075194	Olfr1049	3972	0	0	0	0	0	0	0	0	0	0	0	0	0	-4.03543	0.405724	1	1	0	0	0	0	0	0	0	0	0	0	0	0	0	0	0	0	-2.03836	0.0540256	1	1	0	0	0	0	0	0	0	0	0	0	-2.92608	0.180395	1	1	0	0	0	0	0	0	0	0	0	0	0	0	-3.13827	0.178849	1	1	0	0	0.00613745	0	0	0.00204582	0.00510749	0	0.00255375	-1.30123	0.422966	0.937309	1	0	0	0	0	0	0	0	0	-2.01572	-0.214635	1	1	0	0
ENSMUSG00000083969	Olfr1050-ps1	947	0	0	0	0	0	0	0	0	0	0.082291	0	0	0.0137152	-4.03543	1.46793	0.137361	0.916059	0	0	0	0	0	0	0	0	0	0	0	0	0	0	0	0	-2.03836	0.0540256	1	1	0	0	0	0	0	0	0	0	0	0	-2.92608	0.180395	1	1	0	0	0	0	0	0	0	0	0	0	0	0	-3.13827	0.178849	1	1	0	0	0	0	0	0	0	0	0	-2.42087	0.183677	1	1	0	0	0	0	0	0	0	0	-2.01572	-0.214635	1	1	0	0
ENSMUSG00000075193	Olfr1051	5275	0	0	0	0	0	0	0	0	0	0	0	0.0210748	0.00351247	-4.03543	1.99069	0.0977583	0.916059	0	0	0	0	0	0	0	0	0	0	0	0	0	0	0	0	-2.03836	0.0540256	1	1	0	0	0	0	0	0	0	0	0	0	-2.92608	0.180395	1	1	0	0	0	0	0	0	0	0	0	0	0	0	-3.13827	0.178849	1	1	0	0	0.00924283	0	0	0.00308094	0.00384587	0	0.00192293	-0.80123	-0.577034	0.783885	1	0	0	0	0	0	0	0	0	-2.01572	-0.214635	1	1	0	0
ENSMUSG00000047149	Olfr1052	6779	0	0	0	0.026291	0	0.00525819	0	0	0	0	0	0	0	-4.03543	-2.6218	0.0400524	0.916059	0	0	0	0	0	1	0	0	0	0	0	0	0	0	0	0	-2.03836	0.0540256	1	1	0	0	0	0	0	0	0	0	0	0	-2.92608	0.180395	1	1	0	0	0	0	0	0	0	0	0	0	0	0	-3.13827	0.178849	1	1	0	0	0	0	0	0	0.00299262	0	0.00149631	-2.42087	0.422966	0.413983	1	0	0	0	0	0	0	0	0	-2.01572	-0.214635	1	1	0	0
ENSMUSG00000075192	Olfr1053	942	0	0	0	0	0	0	0	0	0	0	0	0	0	-4.03543	0.405724	1	1	0	0	0	0	0	0	0	0	0	0	0	0	0	0	0	0	-2.03836	0.0540256	1	1	0	0	0	0	0	0	0	0	0	0	-2.92608	0.180395	1	1	0	0	0	0	0	0	0	0	0	0	0	0	-3.13827	0.178849	1	1	0	0	0	0	0	0	0	0	0	-2.42087	0.183677	1	1	0	0	0	0	0	0	0	0	-2.01572	-0.214635	1	1	0	0
ENSMUSG00000083864	Gm13719	2929	0.0743906	0.313725	0.108648	0.243395	0.23117	0.194266	0.0588884	0.236156	0.155544	0.305971	0.0429084	0.366896	0.194394	3.71221	-0.0541055	0.917638	1	0	0	0	0	0	0	0	0	0	0	0.0555129	0.0138842	0.0346985	0.0538989	0.0301514	0.0420252	1.44085	-0.253612	0.850425	1	0	0	0.297648	0.195802	0.176792	0.223414	0.41776	0.137635	0.271282	0.275559	4.63933	0.318013	0.31284	0.877752	0	0	0.0442972	0.0940923	0.123309	0.0990763	0.0901938	0.21968	0.0950101	0.076813	0.191378	0.14572	3.33995	0.669178	0.112452	0.909988	0	0	0.0665837	0.0429681	0.0255449	0.0450322	0.027705	0.0360129	0.0318589	2.32206	-0.457283	0.628986	1	0	0	0.382826	0.522943	0.452885	0.298612	0.47528	0.386946	5.16451	0.186285	0.800055	1	0	0
ENSMUSG00000075190	Olfr1054	3299	0	0	0	0	0	0	0	0	0	0	0	0	0	-4.03543	0.405724	1	1	0	0	0	0	0	0	0	1	0	0	0	0	0	0	0	0	-2.03836	0.0540256	1	1	0	0	0	0	0	0	0	0	0	0	-2.92608	0.180395	1	1	0	0	0	0	0	0	0	0	0	0	0	0	-3.13827	0.178849	1	1	0	0	0.0517265	0	0	0.0172422	0.00614943	0	0.00307471	0.102447	-2.38439	0.263398	1	0	0	0	0	0	0	0	0	-2.01572	-0.214635	1	1	0	0
ENSMUSG00000111716	Gm48554	196	0	0	0	0	0	0	0	0	0	0	0	0	0	-4.03543	0.405724	1	1	0	0	0	0	0	0	0	0	0	0	0	0	0	0	0	0	-2.03836	0.0540256	1	1	0	0	0	0	0	0	0	0	0	0	-2.92608	0.180395	1	1	0	0	0	0	0	0	0	0	0	0	0	0	-3.13827	0.178849	1	1	0	0	0	0	0	0	0	0	0	-2.42087	0.183677	1	1	0	0	0	0	0	0	0	0	-2.01572	-0.214635	1	1	0	0
ENSMUSG00000075189	Olfr1055	3661	0	0	0	0	0	0	0	0	0	0	0	0	0	-4.03543	0.405724	1	1	0	0	1	0	0	0	0	1	0	0	0	0	0	0	0	0	-2.03836	0.0540256	1	1	0	0	0	0	0	0	0	0	0	0	-2.92608	0.180395	1	1	0	0	0	0	0	0	0	0	0	0	0	0	-3.13827	0.178849	1	1	0	0	0	0	0	0	0	0	0	-2.42087	0.183677	1	1	0	0	0	0	0	0	0	0	-2.01572	-0.214635	1	1	0	0
ENSMUSG00000075188	Olfr1056	8072	0.0359911	0	0	0	0	0.00719821	0	0	0	0.00965431	0	0	0.00160905	-0.704265	-2.13219	0.323259	0.97456	0	0	0	0	0	0	0	0	0	0	0	0	0	0	0	0	-2.03836	0.0540256	1	1	0	0	0	0	0	0	0	0	0	0	-2.92608	0.180395	1	1	0	0	0	0	0	0	0	0	0	0	0	0	-3.13827	0.178849	1	1	0	0	0.0120803	0	0	0.00402675	0.00753975	0	0.00376988	0.491251	0.00792852	0.950481	1	0	0	0	0	0	0	0	0	-2.01572	-0.214635	1	1	0	0
ENSMUSG00000075187	Olfr1057	5833	0.0124516	0	0	0	0.0331658	0.00912348	0.00985679	0	0.0325439	0	0	0	0.00706679	0.0495388	-0.351507	0.726371	1	0	0	0	0	0	0	0	0	0	0	0	0	0	0	0	0	-2.03836	0.0540256	1	1	0	0	0	0	0	0	0	0	0	0	-2.92608	0.180395	1	1	0	0	0	0	0	0	0	0	0	0	0	0	-3.13827	0.178849	1	1	0	0	0.00417932	0	0	0.00139311	0.0104339	0	0.00521694	-0.508749	2.00793	0.454841	1	0	0	0	0	0	0	0	0	-2.01572	-0.214635	1	1	0	0
ENSMUSG00000075186	Olfr1058	3802	0	0.0134272	0	0	0	0.00268543	0	0	0	0	0	0	0	-4.03543	-0.825247	0.217503	0.916059	0	0	0	0	0	0	0	0	0	0	0	0	0	0	0	0	-2.03836	0.0540256	1	1	0	0	0	0	0	0	0	0	0	0	-2.92608	0.180395	1	1	0	0	0	0	0	0	0	0	0	0	0	0	-3.13827	0.178849	1	1	0	0	0	0	0	0	0	0	0	-2.42087	0.183677	1	1	0	0	0	0	0	0	0	0	-2.01572	-0.214635	1	1	0	0
ENSMUSG00000111384	Olfr1059-ps1	586	0	0	0	0	0	0	0	0	0	0	0	0	0	-4.03543	0.405724	1	1	0	0	0	0	0	0	0	0	0	0	0	0	0	0	0	0	-2.03836	0.0540256	1	1	0	0	0	0	0	0	0	0	0	0	-2.92608	0.180395	1	1	0	0	0	0	0	0	0	0	0	0	0	0	-3.13827	0.178849	1	1	0	0	0	0	0	0	0	0	0	-2.42087	0.183677	1	1	0	0	0	0	0	0	0	0	-2.01572	-0.214635	1	1	0	0
ENSMUSG00000111010	Gm20734	193	0	0	0	0	0	0	0	0	0	0	0	0	0	-4.03543	0.405724	1	1	0	0	0	0	0	0	0	0	0	0	0	0	0	0	0	0	-2.03836	0.0540256	1	1	0	0	0	0	0	0	0	0	0	0	-2.92608	0.180395	1	1	0	0	0	0	0	0	0	0	0	0	0	0	-3.13827	0.178849	1	1	0	0	0	0	0	0	0	0	0	-2.42087	0.183677	1	1	0	0	0	0	0	0	0	0	-2.01572	-0.214635	1	1	0	0
ENSMUSG00000100458	Olfr1060-ps1	943	0	0	0	0	0	0	0	0	0	0	0	0	0	-4.03543	0.405724	1	1	0	0	0	0	0	0	0	0	0	0	0	0	0	0	0	0	-2.03836	0.0540256	1	1	0	0	0	0	0	0	0	0	0	0	-2.92608	0.180395	1	1	0	0	0	0	0	0	0	0	0	0	0	0	-3.13827	0.178849	1	1	0	0	0	0	0	0	0	0	0	-2.42087	0.183677	1	1	0	0	0	0	0	0	0	0	-2.01572	-0.214635	1	1	0	0
ENSMUSG00000075185	Olfr1061	942	0	0	0	0	0	0	0	0	0	0	0	0	0	-4.03543	0.405724	1	1	0	0	0	0	0	0	0	0	0	0	0	0	0	0	0	0	-2.03836	0.0540256	1	1	0	0	0	0	0	0	0	0	0	0	-2.92608	0.180395	1	1	0	0	0	0	0	0	0	0	0	0	0	0	-3.13827	0.178849	1	1	0	0	0	0	0	0	0	0	0	-2.42087	0.183677	1	1	0	0	0	0	0	0	0	0	-2.01572	-0.214635	1	1	0	0
ENSMUSG00000090059	Olfr1062	6351	0	0.00803812	0	0.00561254	0	0.00273013	0	0.00837786	0	0	0	0.0116695	0.00334123	-1.14619	0.200067	0.8604	1	0	0	0	0	0	0	0	0	0	0	0	0	0	0	0	0	-2.03836	0.0540256	1	1	0	0	0	0	0	0	0	0	0	0	-2.92608	0.180395	1	1	0	0	0	0	0	0	0	0	0	0	0	0	-3.13827	0.178849	1	1	0	0	0.00767689	0	0	0.00255896	0.00958288	0	0.00479144	-0.008749	1.00793	0.691217	1	0	0	0	0	0	0	0	0	-2.01572	-0.214635	1	1	0	0
ENSMUSG00000084117	Olfr1063-ps1	942	0	0	0	0	0	0	0	0	0	0	0	0	0	-4.03543	0.405724	1	1	0	0	0	0	0	0	0	0	0	0	0	0	0	0	0	0	-2.03836	0.0540256	1	1	0	0	0	0	0	0	0	0	0	0	-2.92608	0.180395	1	1	0	0	0	0	0	0	0	0	0	0	0	0	-3.13827	0.178849	1	1	0	0	0	0	0	0	0	0	0	-2.42087	0.183677	1	1	0	0	0	0	0	0	0	0	-2.01572	-0.214635	1	1	0	0
ENSMUSG00000110878	Olfr1064-ps1	600	0	0	0	0	0	0	0	0	0	0	0	0	0	-4.03543	0.405724	1	1	0	0	0	0	0	0	0	0	0	0	0	0	0	0	0	0	-2.03836	0.0540256	1	1	0	0	0	0	0	0	0	0	0	0	-2.92608	0.180395	1	1	0	0	0	0	0	0	0	0	0	0	0	0	-3.13827	0.178849	1	1	0	0	0	0	0	0	0	0	0	-2.42087	0.183677	1	1	0	0	0	0	0	0	0	0	-2.01572	-0.214635	1	1	0	0
ENSMUSG00000111306	Olfr1065	6634	0.0218963	0	0	0	0.0145807	0.00729539	0	0	0	0	0	0	0	-4.03543	-2.92532	0.0248647	0.916059	0	0	0	0	0	0	0	0	0	0	0	0	0	0	0	0	-2.03836	0.0540256	1	1	0	0	0	0	0	0	0	0	0	0	-2.92608	0.180395	1	1	0	0	0	0	0	0	0	0	0	0	0	0	-3.13827	0.178849	1	1	0	0	0.0036747	0	0	0.0012249	0.00611606	0	0.00305803	-0.80123	1.42297	0.638659	1	0	0	0	0	0	0	0	0	-2.01572	-0.214635	1	1	0	0
ENSMUSG00000075181	Olfr1066	942	0	0	0	0	0	0	0	0	0	0	0	0	0	-4.03543	0.405724	1	1	0	0	0	0	0	0	0	0	0	0	0	0	0	0	0	0	-2.03836	0.0540256	1	1	0	0	0	0	0	0	0	0	0	0	-2.92608	0.180395	1	1	0	0	0	0	0	0	0	0	0	0	0	0	-3.13827	0.178849	1	1	0	0	0	0	0	0	0	0	0	-2.42087	0.183677	1	1	0	0	0	0	0	0	0	0	-2.01572	-0.214635	1	1	0	0
ENSMUSG00000080752	Olfr1069-ps1	1285	0	0	0	0	0	0	0	0	0	0	0	0	0	-4.03543	0.405724	1	1	0	0	0	0	0	0	0	0	0	0	0	0	0	0	0	0	-2.03836	0.0540256	1	1	0	0	0	0	0	0	0	0	0	0	-2.92608	0.180395	1	1	0	0	0	0	0	0	0	0	0	0	0	0	-3.13827	0.178849	1	1	0	0	0	0	0	0	0	0	0	-2.42087	0.183677	1	1	0	0	0	0	0	0	0	0	-2.01572	-0.214635	1	1	0	0
ENSMUSG00000111643	Gm48628	943	0	0	0	0	0	0	0	0	0	0	0	0	0	-4.03543	0.405724	1	1	0	0	0	0	0	0	0	0	0	0	0	0	0	0	0	0	-2.03836	0.0540256	1	1	0	0	0	0	0	0	0	0	0	0	-2.92608	0.180395	1	1	0	0	0	0	0	0	0	0	0	0	0	0	-3.13827	0.178849	1	1	0	0	0	0	0	0	0	0	0	-2.42087	0.183677	1	1	0	0	0	0	0	0	0	0	-2.01572	-0.214635	1	1	0	0
ENSMUSG00000111736	Olfr1070-ps1	388	0	0	0.164037	0	0	0.0328074	0	0	0	0	0	0	0	-4.03543	-1.08608	0.217503	0.916059	0	0	0	0	0	0	0	0	0	0	0	0	0	0	0	0	-2.03836	0.0540256	1	1	0	0	0	0	0	0	0	0	0	0	-2.92608	0.180395	1	1	0	0	0	0	0	0	0	0	0	0	0	0	-3.13827	0.178849	1	1	0	0	0	0	0	0	0	0	0	-2.42087	0.183677	1	1	0	0	0	0	0	0	0	0	-2.01572	-0.214635	1	1	0	0
ENSMUSG00000111772	Olfr228	5466	0	0	0	0.00652127	0.00442409	0.00218907	0	0	0	0	0	0	0	-4.03543	-0.989789	0.0915788	0.916059	0	0	1	0	0	1	0	0	0	0	0	0	0	0	0	0	-2.03836	0.0540256	1	1	0	0	0	0	0	0	0	0	0	0	-2.92608	0.180395	1	1	0	0	0	0	0	0	0	0	0	0	0	0	-3.13827	0.178849	1	1	0	0	0	0	0	0	0.0111344	0	0.00556722	-2.42087	2.00793	0.17728	1	0	0	0	0	0	0.00666723	0	0.00333361	-2.01572	-0.214635	0.44851	1	0	0
ENSMUSG00000111518	Olfr1073-ps1	478	0	0	0	0	0	0	0.240563	0	0	0	0	0	0.0400939	-4.03543	1.98208	0.134726	0.916059	0	0	0	0	0	0	0	0	0	0	0	0	0	0	0	0	-2.03836	0.0540256	1	1	0	0	0	0	0	0	0	0	0	0	-2.92608	0.180395	1	1	0	0	0	0	0	0	0	0	0	0	0	0	-3.13827	0.178849	1	1	0	0	0	0	0	0	0	0	0	-2.42087	0.183677	1	1	0	0	0	0	0	0	0	0	-2.01572	-0.214635	1	1	0	0
ENSMUSG00000082547	Olfr1073-ps1	381	0	0	0	0	0	0	0.301809	0	0	0	0	0.194523	0.082722	-4.03543	2.72249	0.0586009	0.916059	0	0	0	0	0	0	0	0	0	0	0	0	0	0	0	0	-2.03836	0.0540256	1	1	0	0	0	0	0	0	0	0	0	0	-2.92608	0.180395	1	1	0	0	0	0	0	0	0	0	0	0	0	0	-3.13827	0.178849	1	1	0	0	0	0	0	0	0	0	0	-2.42087	0.183677	1	1	0	0	0	0	0	0	0	0	-2.01572	-0.214635	1	1	0	0
ENSMUSG00000110999	Olfr1075-ps1	470	0	0	0	0	0	0	0	0	0	0	0	0	0	-4.03543	0.405724	1	1	0	0	0	0	0	0	0	0	0	0	0	0	0	0	0	0	-2.03836	0.0540256	1	1	0	0	0	0	0	0	0	0	0	0	-2.92608	0.180395	1	1	0	0	0	0	0	0	0	0	0	0	0	0	-3.13827	0.178849	1	1	0	0	0	0	0	0	0	0	0	-2.42087	0.183677	1	1	0	0	0	0	0	0	0	0	-2.01572	-0.214635	1	1	0	0
ENSMUSG00000111105	Gm5023	587	0	0	0	0	0	0	0	0	0	0	0	0	0	-4.03543	0.405724	1	1	0	0	0	0	0	0	0	0	0	0	0	0	0	0	0	0	-2.03836	0.0540256	1	1	0	0	0	0	0	0	0	0	0	0	-2.92608	0.180395	1	1	0	0	0	0	0	0	0	0	0	0	0	0	-3.13827	0.178849	1	1	0	0	0	0	0	0	0	0	0	-2.42087	0.183677	1	1	0	0	0	0	0	0	0	0	-2.01572	-0.214635	1	1	0	0
ENSMUSG00000060742	Olfr1076	942	0	0	0	0	0	0	0	0	0	0	0	0	0	-4.03543	0.405724	1	1	0	0	0	0	0	0	0	0	0	0	0	0	0	0	0	0	-2.03836	0.0540256	1	1	0	0	0	0	0	0	0	0	0	0	-2.92608	0.180395	1	1	0	0	0	0	0	0	0	0	0	0	0	0	-3.13827	0.178849	1	1	0	0	0	0	0	0	0	0	0	-2.42087	0.183677	1	1	0	0	0	0	0	0	0	0	-2.01572	-0.214635	1	1	0	0
ENSMUSG00000111678	Olfr1077-ps1	3400	0	0.0150147	0	0	0	0.00300295	0	0	0	0	0	0	0	-4.03543	-0.825247	0.217503	0.916059	0	0	0	0	0	0	0	0	0	0	0	0	0	0	0	0	-2.03836	0.0540256	1	1	0	0	0	0	0	0	0	0	0	0	-2.92608	0.180395	1	1	0	0	0	0	0	0	0	0	0	0	0	0	-3.13827	0.178849	1	1	0	0	0	0	0	0	0	0	0	-2.42087	0.183677	1	1	0	0	0	0	0	0	0	0	-2.01572	-0.214635	1	1	0	0
ENSMUSG00000080924	Olfr1078-ps1	1537	0	0	0	0	0	0	0	0	0	0	0	0	0	-4.03543	0.405724	1	1	0	0	0	0	0	0	0	0	0	0	0	0	0	0	0	0	-2.03836	0.0540256	1	1	0	0	0	0	0	0	0	0	0	0	-2.92608	0.180395	1	1	0	0	0	0	0	0	0	0	0	0	0	0	-3.13827	0.178849	1	1	0	0	0	0	0	0	0	0	0	-2.42087	0.183677	1	1	0	0	0	0	0	0	0	0	-2.01572	-0.214635	1	1	0	0
ENSMUSG00000075179	Olfr1079	5532	0	0	0.0115051	0	0.0174852	0.00579806	0	0	0	0.00704353	0	0	0.00117392	-1.62024	-2.30024	0.165405	0.916059	0	0	0	0	0	0	0	0	0	0	0	0	0	0	0	0	-2.03836	0.0540256	1	1	0	0	0	0	0	0	0	0	0	0	-2.92608	0.180395	1	1	0	0	0	0	0	0	0	0	0	0	0	0	-3.13827	0.178849	1	1	0	0	0	0	0	0	0.0036672	0	0.0018336	-2.42087	0.422966	0.413983	1	0	0	0	0	0	0.00658768	0	0.00329384	-2.01572	-0.214635	0.44851	1	0	0
ENSMUSG00000110912	Olfr1080	5561	0	0	0	0	0.00434851	0.000869702	0	0	0.00682715	0	0	0.00666365	0.00224847	-2.53286	1.41085	0.637316	1	0	0	0	0	0	0	0	0	0	0	0	0	0	0	0	0	-2.03836	0.0540256	1	1	0	0	0	0	0	0	0	0	0	0	-2.92608	0.180395	1	1	0	0	0	0	0	0	0	0	0	0	0	0	-3.13827	0.178849	1	1	0	0	0	0	0	0	0.0255365	0	0.0127683	-2.42087	3.23032	0.0552639	1	0	0	0	0	0	0	0	0	-2.01572	-0.214635	1	1	0	0
ENSMUSG00000080986	Olfr1081-ps1	945	0	0	0	0.11316	0	0.0226319	0	0	0	0	0	0	0	-4.03543	-1.88484	0.069042	0.916059	0	0	0	0	0	0	0	0	0	0	0	0	0	0	0	0	-2.03836	0.0540256	1	1	0	0	0	0	0	0	0	0	0	0	-2.92608	0.180395	1	1	0	0	0	0	0	0	0	0	0	0	0	0	-3.13827	0.178849	1	1	0	0	0	0	0	0	0	0	0	-2.42087	0.183677	1	1	0	0	0	0	0	0	0	0	-2.01572	-0.214635	1	1	0	0
ENSMUSG00000111689	Olfr1082	5555	0	0	0	0.00641679	0	0.00128336	0.0103501	0	0	0.0280575	0	0	0.00640126	-1.4313	2.20279	0.235558	0.916059	0	0	0	0	1	0	0	0	0	1	0	0	0	0	0	0	-2.03836	0.0540256	1	1	0	0	0	0	0	0	0	0	0	0	-2.92608	0.180395	1	1	0	0	0	0	0	0	0	0	0	0	0	0	-3.13827	0.178849	1	1	0	0	0.00877694	0	0	0.00292565	0.0146081	0	0.00730403	0.19877	1.42297	0.53378	1	0	0	0	0	0	0	0	0	-2.01572	-0.214635	1	1	0	0
ENSMUSG00000068824	Olfr1083-ps	943	0	0	0	0	0	0	0.06097	0	0	0	0	0	0.0101617	-4.03543	0.982078	0.261597	0.916059	0	0	0	0	0	0	0	0	0	0	0	0	0	0	0	0	-2.03836	0.0540256	1	1	0	0	0	0	0	0	0	0	0	0	-2.92608	0.180395	1	1	0	0	0	0	0	0	0	0	0	0	0	0	-3.13827	0.178849	1	1	0	0	0	0	0	0	0	0	0	-2.42087	0.183677	1	1	0	0	0	0	0	0	0	0	-2.01572	-0.214635	1	1	0	0
ENSMUSG00000110804	Olfr1084	961	0	0.0531218	0	0	0	0.0106244	0	0	0	0	0	0	0	-4.03543	-0.825247	0.217503	0.916059	0	0	0	0	0	0	1	0	0	0	0	0	0	0	0	0	-2.03836	0.0540256	1	1	0	0	0	0	0	0	0	0	0	0	-2.92608	0.180395	1	1	0	0	0	0	0	0	0	0	0	0	0	0	-3.13827	0.178849	1	1	0	0	0	0	0	0	0	0	0	-2.42087	0.183677	1	1	0	0	0	0	0	0	0	0	-2.01572	-0.214635	1	1	0	0
ENSMUSG00000075176	Olfr1085	8355	0	0	0	0.00853268	0	0.00170654	0	0	0	0	0	0	0	-4.03543	-1.29987	0.104909	0.916059	0	0	0	0	0	0	0	0	0	0	0	0	0	0	0	0	-2.03836	0.0540256	1	1	0	0	0.00745329	0	0	0.00248443	0	0.00283827	0	0.000946091	-1.18824	-1.29527	0.974036	1	0	0	0	0	0	0	0	0	0	0	0	0	-3.13827	0.178849	1	1	0	0	0.00291777	0	0	0.000972589	0.00242812	0	0.00121406	-1.30123	0.422966	0.937309	1	0	0	0	0	0	0	0	0	-2.01572	-0.214635	1	1	0	0
ENSMUSG00000075175	Olfr1086	3875	0	0	0.0985491	0	0	0.0197098	0	0	0	0	0	0	0	-4.03543	-3.67104	0.0277902	0.916059	0	0	0	0	0	0	0	0	0	0	0	0	0	0	0	0	-2.03836	0.0540256	1	1	0	0	0	0	0	0	0	0	0	0	-2.92608	0.180395	1	1	0	0	0	0	0	0	0	0	0	0	0	0	-3.13827	0.178849	1	1	0	0	0	0	0	0	0.015706	0	0.00785301	-2.42087	2.00793	0.17728	1	0	0	0	0	0	0	0.101327	0.0506635	-2.01572	-3.67808	0.102593	0.887942	0	0
ENSMUSG00000075174	Olfr1087	11161	0	0	0	0.0127749	0.00649997	0.00385498	0.00515139	0	0.0170082	0.0104735	0	0.00332018	0.00599221	0.297293	0.568247	0.717991	1	0	0	1	0	0	0	1	0	0	0	0	0	0	0	0	0	-2.03836	0.0540256	1	1	0	0	0	0	0	0	0	0	0	0	-2.92608	0.180395	1	1	0	0	0	0	0	0	0	0	0	0	0	0	-3.13827	0.178849	1	1	0	0	0	0	0	0	0.00181766	0	0.000908832	-2.42087	0.422966	0.413983	1	0	0	0	0	0	0	0	0	-2.01572	-0.214635	1	1	0	0
ENSMUSG00000110953	Olfr1088-ps1	863	0	0	0	0	0	0	0	0	0	0	0	0	0	-4.03543	0.405724	1	1	0	0	0	0	0	0	0	0	0	0	0	0	0	0	0	0	-2.03836	0.0540256	1	1	0	0	0	0	0	0	0	0	0	0	-2.92608	0.180395	1	1	0	0	0	0	0	0	0	0	0	0	0	0	-3.13827	0.178849	1	1	0	0	0	0	0	0	0	0	0	-2.42087	0.183677	1	1	0	0	0	0	0	0	0	0	-2.01572	-0.214635	1	1	0	0
ENSMUSG00000111711	Olfr1089	1118	0	0	0	0.0318831	0	0.00637661	0	0	0	0	0	0	0	-4.03543	-0.299873	0.217503	0.916059	0	0	0	0	0	0	0	0	0	0	0	0	0	0	0	0	-2.03836	0.0540256	1	1	0	0	0	0	0	0	0	0	0	0	-2.92608	0.180395	1	1	0	0	0	0	0	0	0	0	0	0	0	0	-3.13827	0.178849	1	1	0	0	0	0	0	0	0	0	0	-2.42087	0.183677	1	1	0	0	0	0	0	0.0325967	0	0.0162983	-2.01572	-0.214635	0.44851	1	0	0
ENSMUSG00000075172	Olfr1090	6270	0	0	0	0	0	0	0	0	0	0	0	0.0118203	0.00197005	-4.03543	1.40572	0.137825	0.916059	0	0	0	0	0	0	0	0	0	0	0	0	0	0	0	0	-2.03836	0.0540256	1	1	0	0	0	0	0	0	0	0	0	0	-2.92608	0.180395	1	1	0	0	0	0	0	0	0	0	0	0	0	0	-3.13827	0.178849	1	1	0	0	0	0	0	0	0.0161778	0	0.0080889	-2.42087	2.74489	0.0941826	1	0	0	0	0	0	0	0	0	-2.01572	-0.214635	1	1	0	0
ENSMUSG00000111493	Olfr1091-ps1	595	0	0	0	0	0	0	0	0	0	0	0	0.24912	0.0415199	-4.03543	2.40572	0.0762981	0.916059	0	0	0	0	0	0	0	0	0	0	0	0	0	0	0	0	-2.03836	0.0540256	1	1	0	0	0	0	0	0	0	0	0	0	-2.92608	0.180395	1	1	0	0	0	0	0	0	0	0	0	0	0	0	-3.13827	0.178849	1	1	0	0	0	0	0	0	0	0	0	-2.42087	0.183677	1	1	0	0	0	0	0	0	0	0	-2.01572	-0.214635	1	1	0	0
ENSMUSG00000111295	Olfr1092-ps1	398	0	0	0	0	0	0	0	0	0	0	0	0	0	-4.03543	0.405724	1	1	0	0	0	0	0	0	0	0	0	0	0	0	0	0	0	0	-2.03836	0.0540256	1	1	0	0	0	0	0	0	0	0	0	0	-2.92608	0.180395	1	1	0	0	0	0	0	0	0	0	0	0	0	0	-3.13827	0.178849	1	1	0	0	0	0	0	0	0	0	0	-2.42087	0.183677	1	1	0	0	0	0	0	0	0	0	-2.01572	-0.214635	1	1	0	0
ENSMUSG00000047969	Olfr1093	5138	0.0141359	0.00993579	0	0.0346879	0	0.0117519	0.0335703	0	0	0	0	0	0.00559504	-0.075562	-1.19137	0.352033	0.994122	0	0	0	0	0	0	0	0	0	0	0	0	0	0	0	0	-2.03836	0.0540256	1	1	0	0	0	0	0	0	0	0	0	0	-2.92608	0.180395	1	1	0	0	0	0	0	0	0	0	0	0	0	0	-3.13827	0.178849	1	1	0	0	0.00474464	0	0	0.00158155	0	0.00684325	0.00342162	-0.920875	1.18368	0.657984	1	0	0	0	0	0	0	0	0	-2.01572	-0.214635	1	1	0	0
ENSMUSG00000078420	Olfr141	5885	0	0	0	0.00605697	0	0.00121139	0.0195394	0	0	0	0	0	0.00325657	-1.89445	1.27648	0.637316	1	0	0	0	0	0	0	0	0	0	0	0	0	0	0	0	0	-2.03836	0.0540256	1	1	0	0	0	0	0	0	0	0	0	0	-2.92608	0.180395	1	1	0	0	0	0	0	0	0	0	0	0	0	0	-3.13827	0.178849	1	1	0	0	0	0	0	0	0	0	0	-2.42087	0.183677	1	1	0	0	0	0	0	0	0	0	-2.01572	-0.214635	1	1	0	0
ENSMUSG00000044213	Olfr1094	5620	0	0	0	0.00634257	0	0.00126851	0	0	0	0	0	0.00659369	0.00109895	-2.68263	-0.299873	0.926648	1	0	0	0	0	0	0	0	0	0	0	0	0	0	0	0	0	-2.03836	0.0540256	1	1	0	0	0	0	0	0	0	0	0	0	-2.92608	0.180395	1	1	0	0	0	0	0	0	0	0	0	0	0	0	-3.13827	0.178849	1	1	0	0	0.00867543	0	0	0.00289181	0.00721956	0.00312817	0.00517386	-0.0464677	0.932491	0.692099	1	0	0	0	0	0	0	0	0	-2.01572	-0.214635	1	1	0	0
ENSMUSG00000075171	Olfr1095	927	0	0	0	0	0	0	0	0	0	0	0	0	0	-4.03543	0.405724	1	1	0	0	0	0	0	0	0	0	0	0	0	0	0	0	0	0	-2.03836	0.0540256	1	1	0	0	0	0	0	0	0	0	0	0	-2.92608	0.180395	1	1	0	0	0	0	0	0	0	0	0	0	0	0	-3.13827	0.178849	1	1	0	0	0	0	0	0	0	0	0	-2.42087	0.183677	1	1	0	0	0	0	0	0	0	0	-2.01572	-0.214635	1	1	0	0
ENSMUSG00000086338	Gm13723	5792	0	0	0	0	0	0	0	0	0	0	0	0.0255915	0.00426526	-4.03543	2.40572	0.0762981	0.916059	0	0	0	0	0	0	0	0	0	0	0	0.00702119	0.0035106	0	0	0	-2.03836	0.071248	0.477275	1	0	0	0	0	0	0	0	0	0	0	-2.92608	0.180395	1	1	0	0	0	0	0	0	0	0	0	0	0	0	-3.13827	0.178849	1	1	0	0	0.0210445	0	0	0.00701483	0.0280207	0	0.0140103	1.35973	1.10104	0.534206	1	0	0	0	0	0	0	0	0	-2.01572	-0.214635	1	1	0	0
ENSMUSG00000075170	Olfr1097	5444	0	0	0	0	0	0	0.0105611	0.0195473	0	0.00715738	0	0.00680686	0.00734544	-4.03543	3.0915	0.0287477	0.916059	0	0	0	0	0	0	0	1	0	0	0	0	0	0	0	0	-2.03836	0.0540256	1	1	0	0	0	0	0	0	0	0	0	0	-2.92608	0.180395	1	1	0	0	0	0	0	0	0	0	0	0	0	0	-3.13827	0.178849	1	1	0	0	0.0223897	0	0	0.00746325	0.0186324	0	0.0093162	1.0207	0.422966	0.857374	1	0	0	0	0	0	0	0	0	-2.01572	-0.214635	1	1	0	0
ENSMUSG00000075169	Olfr1098	3597	0	0	0	0	0	0	0	0	0	0.0108326	0	0	0.00180543	-4.03543	0.467928	0.261597	0.916059	0	0	0	0	0	0	0	0	0	0	0	0	0	0	0	0	-2.03836	0.0540256	1	1	0	0	0	0	0	0	0	0	0	0	-2.92608	0.180395	1	1	0	0	0	0	0	0	0	0	0	0	0	0	-3.13827	0.178849	1	1	0	0	0.0067773	0	0	0.0022591	0.00563997	0	0.00281998	-1.30123	0.422966	0.937309	1	0	0	0	0	0	0	0	0	-2.01572	-0.214635	1	1	0	0
ENSMUSG00000111322	Gm48002	124	0	0	0	0	0	0	0	0	0	0	0	0	0	-4.03543	0.405724	1	1	0	0	0	0	0	0	0	0	0	0	0	0	0	0	0	0	-2.03836	0.0540256	1	1	0	0	0	0	0	0	0	0	0	0	-2.92608	0.180395	1	1	0	0	0	0	0	0	0	0	0	0	0	0	-3.13827	0.178849	1	1	0	0	0	0	0	0	0	0	0	-2.42087	0.183677	1	1	0	0	0	0	0	0	0	0	-2.01572	-0.214635	1	1	0	0
ENSMUSG00000075168	Olfr1099	5568	0	0	0	0	0	0	0	0	0	0	0	0	0	-4.03543	0.405724	1	1	0	0	0	0	0	0	0	0	0	0	0	0	0	0	0	0	-2.03836	0.0540256	1	1	0	0	0	0	0	0	0	0	0	0	-2.92608	0.180395	1	1	0	0	0	0	0	0	0	0	0	0	0	0	-3.13827	0.178849	1	1	0	0	0.0131347	0	0	0.00437822	0	0	0	-2.42087	-1.40129	0.224479	1	0	0	0	0	0	0	0	0	-2.01572	-0.214635	1	1	0	0
ENSMUSG00000070875	Olfr1100	3926	0	0.0130031	0	0.00907928	0	0.00441647	0	0	0	0	0	0	0	-4.03543	-1.58634	0.0872325	0.916059	0	0	0	0	0	0	0	0	0	0	0	0	0	0	0	0	-2.03836	0.0540256	1	1	0	0	0	0	0	0	0	0	0	0	-2.92608	0.180395	1	1	0	0	0	0	0	0	0	0	0	0	0	0	-3.13827	0.178849	1	1	0	0	0.00620936	0	0	0.00206979	0.0258367	0	0.0129183	-0.140266	2.74489	0.250936	1	0	0	0	0	0	0	0	0	-2.01572	-0.214635	1	1	0	0
ENSMUSG00000075167	Olfr1101	4931	0	0	0	0	0	0	0	0	0	0.00790201	0	0	0.001317	-4.03543	0.467928	0.261597	0.916059	0	0	0	0	0	0	0	0	0	0	0	0	0	0	0	0	-2.03836	0.0540256	1	1	0	0	0	0	0	0	0	0	0	0	-2.92608	0.180395	1	1	0	0	0	0	0	0	0	0	0	0	0	0	-3.13827	0.178849	1	1	0	0	0	0	0	0	0	0	0	-2.42087	0.183677	1	1	0	0	0	0	0	0	0	0	-2.01572	-0.214635	1	1	0	0
ENSMUSG00000049843	Olfr1102	5221	0	0	0	0.0136546	0	0.00273091	0	0	0	0	0	0	0	-4.03543	-1.29987	0.104909	0.916059	0	0	0	0	0	0	0	0	0	0	0	0	0	0	0	0	-2.03836	0.0540256	1	1	0	0	0	0	0	0	0	0	0	0	-2.92608	0.180395	1	1	0	0	0	0	0	0	0	0	0	0	0	0	-3.13827	0.178849	1	1	0	0	0	0	0	0	0.00388565	0	0.00194282	-2.42087	0.422966	0.413983	1	0	0	0	0	0	0	0	0	-2.01572	-0.214635	1	1	0	0
ENSMUSG00000083147	Olfr1103-ps1	937	0	0	0	0	0	0	0	0	0	0	0	0	0	-4.03543	0.405724	1	1	0	0	0	0	0	0	0	0	0	0	0	0	0	0	0	0	-2.03836	0.0540256	1	1	0	0	0	0	0	0	0	0	0	0	-2.92608	0.180395	1	1	0	0	0	0	0	0	0	0	0	0	0	0	-3.13827	0.178849	1	1	0	0	0	0	0	0	0	0	0	-2.42087	0.183677	1	1	0	0	0	0	0	0	0	0	-2.01572	-0.214635	1	1	0	0
ENSMUSG00000075166	Olfr1104	6378	0	0	0	0.0223551	0	0.00447103	0	0	0	0	0	0.00581006	0.000968343	-1.68263	-2.29987	0.21049	0.916059	0	0	0	0	0	0	0	0	0	0	0	0	0	0	0	0	-2.03836	0.0540256	1	1	0	0	0	0	0	0	0	0	0	0	-2.92608	0.180395	1	1	0	0	0	0	0	0	0	0	0	0	0	0	-3.13827	0.178849	1	1	0	0	0.0114666	0	0	0.00382219	0.00636154	0	0.00318077	-0.008749	-0.161996	0.88904	1	0	0	0	0	0	0	0	0	-2.01572	-0.214635	1	1	0	0
ENSMUSG00000075165	Olfr1105	5272	0	0.00968325	0	0.00676124	0	0.0032889	0	0	0	0	0	0	0	-4.03543	-1.58634	0.0872325	0.916059	0	0	0	1	0	0	0	1	0	0	0	0	0	0	0	0	-2.03836	0.0540256	1	1	0	0	0	0	0	0	0	0	0	0	-2.92608	0.180395	1	1	0	0	0	0	0	0	0	0	0	0	0	0	-3.13827	0.178849	1	1	0	0	0	0	0	0	0	0	0	-2.42087	0.183677	1	1	0	0	0	0	0	0	0	0	-2.01572	-0.214635	1	1	0	0
ENSMUSG00000075164	Olfr1106	5463	0	0	0	0.00652485	0	0.00130497	0.0105244	0	0	0.00713249	0	0.00678319	0.00407334	-1.77175	1.52189	0.41455	1	0	0	0	0	0	0	0	0	0	0	0	0	0	0	0	0	-2.03836	0.0540256	1	1	0	0	0	0	0	0	0	0	0	0	-2.92608	0.180395	1	1	0	0	0	0	0	0	0	0	0	0	0	0	-3.13827	0.178849	1	1	0	0	0.00446237	0	0	0.00148746	0.00371352	0	0.00185676	-1.30123	0.422966	0.937309	1	0	0	0	0	0	0	0	0	-2.01572	-0.214635	1	1	0	0
ENSMUSG00000075163	Olfr1107	7147	0	0	0	0	0	0	0	0	0	0	0	0.00518491	0.000864152	-4.03543	0.405724	0.261597	0.916059	0	0	0	0	0	0	0	0	0	0	0	0	0	0	0	0	-2.03836	0.0540256	1	1	0	0	0	0.00297201	0	0.000990669	0	0	0	0	-2.92608	0.180395	0.349576	0.877752	0	0	0	0	0	0	0	0	0	0	0	0	-3.13827	0.178849	1	1	0	0	0	0	0	0	0.00283853	0	0.00141926	-2.42087	0.422966	0.413983	1	0	0	0	0	0	0	0	0	-2.01572	-0.214635	1	1	0	0
ENSMUSG00000110886	Olfr1108-ps1	121	0	0	0	0	0	0	0	0	0.313767	0	0	0	0.0522944	-4.03543	0.415962	0.261597	0.916059	0	0	0	0	0	0	0	0	0	0	0	0	0	0	0	0	-2.03836	0.0540256	1	1	0	0	0	0	0	0	0	0	0	0	-2.92608	0.180395	1	1	0	0	0	0	0	0	0	0	0	0	0	0	-3.13827	0.178849	1	1	0	0	0	0	0	0	0	0	0	-2.42087	0.183677	1	1	0	0	0	0	0	0	0	0	-2.01572	-0.214635	1	1	0	0
ENSMUSG00000075161	Olfr1109	4814	0	0	0	0.0222135	0	0.0044427	0	0	0	0	0	0.0307906	0.00513177	-0.890147	0.115164	0.939104	1	0	0	0	0	0	0	0	0	0	0	0	0	0	0	0	0	-2.03836	0.0540256	1	1	0	0	0	0	0	0	0	0	0	0	-2.92608	0.180395	1	1	0	0	0	0	0	0	0	0	0	0	0	0	-3.13827	0.178849	1	1	0	0	0.0101279	0	0.00518079	0.00510291	0.00421416	0	0.00210708	-0.47218	-1.23513	0.584924	1	0	0	0	0	0	0	0.0222443	0.0111222	-2.01572	-1.80361	0.260086	1	0	0
ENSMUSG00000075160	Olfr259	9990	0	0	0	0.0107043	0	0.00214086	0.00575522	0.00532611	0.00760075	0.00390038	0	0.00370936	0.00438197	-0.486579	0.9223	0.548788	1	0	0	0	0	0	0	0	1	0	0	0	0	0	0	0	0	-2.03836	0.0540256	1	1	0	0	0	0	0	0	0	0	0	0	-2.92608	0.180395	1	1	0	0	0	0	0	0	0	0	0	0	0	0	-3.13827	0.178849	1	1	0	0	0.00244024	0	0	0.000813412	0.00203073	0	0.00101536	-1.30123	0.422966	0.937309	1	0	0	0	0	0	0	0	0	-2.01572	-0.214635	1	1	0	0
ENSMUSG00000081610	Gm13733	535	0	0	0	0	0	0	0	0	0	0	0	0	0	-4.03543	0.405724	1	1	0	0	0	0	0	0	0	0	0	0	0	0	0	0	0	0	-2.03836	0.0540256	1	1	0	0	0	0	0	0	0	0	0	0	-2.92608	0.180395	1	1	0	0	0	0	0	0	0	0	0	0	0	0	-3.13827	0.178849	1	1	0	0	0	0	0	0	0	0	0	-2.42087	0.183677	1	1	0	0	0	0	0	0	0	0	-2.01572	-0.214635	1	1	0	0
ENSMUSG00000075159	Olfr1110	6628	0	0	0.0576158	0.010756	0	0.0136744	0	0	0.00572809	0.00587882	0	0	0.00193448	-0.351346	-2.88953	0.0932143	0.916059	0	0	0	0	0	0	0	0	0	0	0	0	0	0	0	0	-2.03836	0.0540256	1	1	0	0	0	0	0	0	0	0	0	0	-2.92608	0.180395	1	1	0	0	0	0	0	0	0	0	0	0	0	0	-3.13827	0.178849	1	1	0	0	0.0183901	0	0	0.00613004	0.0336688	0.0106097	0.0221392	1.78316	1.9479	0.157948	1	0	0	0	0	0	0	0.00538544	0.00269272	-2.01572	-0.21865	0.44838	1	0	0
ENSMUSG00000075158	Olfr1111	3444	0	0	0	0	0	0	0	0	0	0	0	0	0	-4.03543	0.405724	1	1	0	0	1	0	0	0	1	0	0	0	0	0	0	0	0	0	-2.03836	0.0540256	1	1	0	0	0	0	0	0	0	0	0	0	-2.92608	0.180395	1	1	0	0	0	0	0	0	0	0	0	0	0	0	-3.13827	0.178849	1	1	0	0	0	0	0	0	0.00589052	0	0.00294526	-2.42087	0.422966	0.413983	1	0	0	0	0	0	0	0	0	-2.01572	-0.214635	1	1	0	0
ENSMUSG00000081041	Nlk-ps1	3368	0.129388	0.0151574	0.0377947	0.0105835	0.00717994	0.0400208	0.0853543	0.110586	0.0112725	0.0578456	0.0746311	0.0440101	0.06395	1.9375	0.656283	0.348914	0.992895	0	0	0	0	0	0	0	0	0	0	0.0120693	0	0.00603464	0.0585919	0	0.029296	0.122609	-2.2679	0.32202	1	0	0	0.166404	0.0946003	0.138373	0.133126	0.058598	0.168982	0.175039	0.134206	3.95824	0.0427324	0.65595	1	0	0	0.182986	0.163656	0.131984	0.153177	0.157951	0.191046	0.206565	0.171774	0.0936183	0.165751	4.03997	0.0447895	0.865086	1	0	0	0.0217143	0.029894	0.0222152	0.0246079	0.00602344	0.0156594	0.0108414	1.31861	-1.168	0.398043	1	0	0	0.0190244	0.0494327	0.0342285	0.0541019	0.0741873	0.0641446	2.2072	-0.943408	0.595872	1	0	0
ENSMUSG00000044487	Olfr1112	4970	0	0	0	0	0.0145968	0.00291936	0	0	0	0	0	0	0	-4.03543	-1.17924	0.0769921	0.916059	0	0	0	0	0	0	0	0	0	0	0	0	0	0	0	0	-2.03836	0.0540256	1	1	0	0	0	0	0	0	0	0	0	0	-2.92608	0.180395	1	1	0	0	0	0	0	0	0	0	0	0	0	0	-3.13827	0.178849	1	1	0	0	0.00490502	0	0	0.00163501	0.00408188	0	0.00204094	-1.30123	0.422966	0.937309	1	0	0	0	0	0	0	0	0	-2.01572	-0.214635	1	1	0	0
ENSMUSG00000081168	Gm13730	1462	0	0	0	0	0	0	0	0	0	0	0	0	0	-4.03543	0.405724	1	1	0	0	0	0	0	0	0	0	0	0	0	0	0	0	0	0	-2.03836	0.0540256	1	1	0	0	0	0	0	0	0	0	0	0	-2.92608	0.180395	1	1	0	0	0	0	0	0	0	0	0	0	0	0	-3.13827	0.178849	1	1	0	0	0	0	0	0	0	0	0	-2.42087	0.183677	1	1	0	0	0	0	0	0	0	0	-2.01572	-0.214635	1	1	0	0
ENSMUSG00000070857	Olfr1113	5681	0	0	0	0	0	0	0	0	0	0.0548703	0	0	0.00914506	-4.03543	3.46793	0.0414609	0.916059	0	0	0	0	0	0	0	0	0	0	0	0	0	0	0	0	-2.03836	0.0540256	1	1	0	0	0	0	0	0	0	0	0	0	-2.92608	0.180395	1	1	0	0	0	0	0	0	0	0	0	0	0	0	-3.13827	0.178849	1	1	0	0	0	0.00886137	0	0.00295379	0.00357102	0	0.00178551	-0.765903	-0.647688	0.779322	1	0	0	0	0	0	0	0	0	-2.01572	-0.214635	1	1	0	0
ENSMUSG00000111248	Olfr1114-ps1	704	0	0	0	0	0	0	0	0.151159	0	0	0	0	0.0251931	-4.03543	1.94134	0.134859	0.916059	0	0	0	0	0	0	0	0	0	0	0	0	0	0	0	0	-2.03836	0.0540256	1	1	0	0	0	0	0	0	0	0	0	0	-2.92608	0.180395	1	1	0	0	0	0	0	0	0	0	0	0	0	0	-3.13827	0.178849	1	1	0	0	0	0	0	0	0	0	0	-2.42087	0.183677	1	1	0	0	0	0	0	0	0	0	-2.01572	-0.214635	1	1	0	0
ENSMUSG00000081853	Gm13735	670	0	0.0761942	0	0	0.0360926	0.0224574	0.0858129	0	0	0.0581564	0.18758	0.0553083	0.0644763	-0.786781	1.41707	0.374487	1	0	0	0	0	0	0	0	0	0	0	0	0	0	0	0	0	-2.03836	0.0540256	1	1	0	0	0	0	0	0	0	0	0	0	-2.92608	0.180395	1	1	0	0	0	0	0.0414665	0	0.0103666	0	0	0.0479713	0	0.0119928	-2.13827	0.178849	0.957821	1	0	0	0	0	0	0	0	0	0	-2.42087	0.183677	1	1	0	0	0	0	0	0	0	0	-2.01572	-0.214635	1	1	0	0
ENSMUSG00000070856	Olfr1115	5856	0	0	0	0	0	0	0	0	0	0.0133077	0	0.00632796	0.0032726	-4.03543	2.03245	0.0805749	0.916059	0	0	0	0	0	0	0	0	0	0	0	0	0	0	0	0	-2.03836	0.0540256	1	1	0	0	0	0	0	0	0	0	0	0	-2.92608	0.180395	1	1	0	0	0	0	0	0	0	0	0	0	0	0	-3.13827	0.178849	1	1	0	0	0	0	0	0	0.0069286	0	0.0034643	-2.42087	1.42297	0.259851	1	0	0	0	0	0	0	0	0	-2.01572	-0.214635	1	1	0	0
ENSMUSG00000098776	Gm27438	110	0	0	0	0	0	0	0	0	0	0	0	0	0	-4.03543	0.405724	1	1	0	0	0	0	0	0	0	0	0	0	0	0	0	0	0	0	-2.03836	0.0540256	1	1	0	0	0	0	0	0	0	0	0	0	-2.92608	0.180395	1	1	0	0	0	0	0	0	0	0	0	0	0	0	-3.13827	0.178849	1	1	0	0	0	0	0	0	0	0	0	-2.42087	0.183677	1	1	0	0	0	0	0	0	0	0	-2.01572	-0.214635	1	1	0	0
ENSMUSG00000084043	Gm13732	535	0	0	0	0	0	0	0	0	0	0	0	0	0	-4.03543	0.405724	1	1	0	0	0	0	0	0	0	0	0	0	0	0	0	0	0	0	-2.03836	0.0540256	1	1	0	0	0	0	0	0	0	0	0	0	-2.92608	0.180395	1	1	0	0	0	0	0	0	0	0	0	0	0	0	-3.13827	0.178849	1	1	0	0	0	0	0	0	0	0	0	-2.42087	0.183677	1	1	0	0	0	0	0	0	0	0	-2.01572	-0.214635	1	1	0	0
ENSMUSG00000070855	Olfr1116	10729	0	0.00475814	0	0.00332233	0.0112695	0.00386999	0	0	0	0.00726345	0	0.00345387	0.00178622	-0.63886	-1.13395	0.363904	1	0	0	0	0	0	1	0	0	0	0	0	0	0	0	0.0082313	0.00411565	-2.03836	-1.08561	0.316137	1	0	0	0	0	0	0	0	0	0	0	-2.92608	0.180395	1	1	0	0	0	0	0	0	0	0	0	0	0	0	-3.13827	0.178849	1	1	0	0	0.00454431	0	0	0.00151477	0	0	0	-2.42087	-0.816323	0.306921	1	0	0	0.00298603	0	0.00149301	0	0	0	-2.01572	-0.214635	0.485515	1	0	0
ENSMUSG00000082225	Gm13728	400	0	0	0	0	0	0	0	0	0	0	0	0	0	-4.03543	0.405724	1	1	0	0	0	0	0	0	0	0	0	0	0	0	0	0	0	0	-2.03836	0.0540256	1	1	0	0	0	0	0	0	0	0	0	0	-2.92608	0.180395	1	1	0	0	0	0	0	0	0	0	0	0	0	0	-3.13827	0.178849	1	1	0	0	0	0	0	0	0	0	0	-2.42087	0.183677	1	1	0	0	0	0	0	0	0	0	-2.01572	-0.214635	1	1	0	0
ENSMUSG00000089732	Olfr1117-ps1	2064	0	0	0.0308364	0	0	0.00616727	0	0	0	0	0	0.0179538	0.00299229	-2.28953	-1.08608	0.926648	1	0	0	0	0	0	0	0	0	0	0	0	0	0	0	0	0	-2.03836	0.0540256	1	1	0	0	0	0	0	0	0	0	0	0	-2.92608	0.180395	1	1	0	0	0	0	0	0	0	0	0	0	0	0	-3.13827	0.178849	1	1	0	0	0	0	0	0	0	0	0	-2.42087	0.183677	1	1	0	0	0	0	0	0	0	0	-2.01572	-0.214635	1	1	0	0
ENSMUSG00000083550	Gm13729	406	0	0	0	0	0	0	0	0	0	0	0	0	0	-4.03543	0.405724	1	1	0	0	0	0	0	0	0	0	0	0	0	0	0	0	0	0	-2.03836	0.0540256	1	1	0	0	0	0	0	0	0	0	0	0	-2.92608	0.180395	1	1	0	0	0	0	0	0	0	0	0	0	0	0	-3.13827	0.178849	1	1	0	0	0	0	0	0	0	0	0	-2.42087	0.183677	1	1	0	0	0	0	0	0	0	0	-2.01572	-0.214635	1	1	0	0
ENSMUSG00000083706	Olfr1118	6041	0	0	0.0316072	0.00590056	0.00400299	0.00830214	0.00951741	0.00880778	0.0188541	0	0	0.0184025	0.00926363	0.280646	0.101219	0.833867	1	0	0	0	0	0	0	0	0	0	0	0	0	0	0	0	0	-2.03836	0.0540256	1	1	0	0	0	0	0	0	0	0.00392547	0	0.00130849	-2.92608	0.180395	0.362871	0.877752	0	0	0	0	0	0	0	0	0	0	0	0	-3.13827	0.178849	1	1	0	0	0	0	0	0	0	0	0	-2.42087	0.183677	1	1	0	0	0	0	0	0	0	0	-2.01572	-0.214635	1	1	0	0
ENSMUSG00000083211	Gm13737	232	0	0	0	0	0	0	0	0	0	0	0	0	0	-4.03543	0.405724	1	1	0	0	0	0	0	0	0	0	0	0	0	0	0	0	0	0	-2.03836	0.0540256	1	1	0	0	0	0	0	0	0	0	0	0	-2.92608	0.180395	1	1	0	0	0	0	0	0	0	0	0	0	0	0	-3.13827	0.178849	1	1	0	0	0	0	0	0	0	0	0	-2.42087	0.183677	1	1	0	0	0	0	0	0	0	0	-2.01572	-0.214635	1	1	0	0
ENSMUSG00000081907	Gm13731	196	0	0	0	0	0	0	0	0	0.193703	0	0.641218	0	0.139153	-4.03543	2.48273	0.0793785	0.916059	0	0	0	0	0	0	0	0	0	0	0	0	0	0	0	0	-2.03836	0.0540256	1	1	0	0	0	0.325116	0.132098	0.152405	0.604158	0.241977	0.392323	0.412819	0.770851	1.4211	0.351581	0.877752	0	0	0	0	0	0	0	0	0	0	0.178745	0.0446863	-3.13827	0.303334	0.291301	1	0	0	0	0	0	0	0	0	0	-2.42087	0.183677	1	1	0	0	0.163455	0	0.0817273	0	0.364232	0.182116	-0.513711	-1.21865	0.717673	1	0	0
ENSMUSG00000111093	Olfr1119-ps1	634	0	0	0	0	0	0	0	0	0	0	0	0	0	-4.03543	0.405724	1	1	0	0	0	0	0	0	0	0	0	0	0	0	0	0	0	0	-2.03836	0.0540256	1	1	0	0	0	0	0	0	0	0	0	0	-2.92608	0.180395	1	1	0	0	0	0	0	0	0	0	0	0	0	0	-3.13827	0.178849	1	1	0	0	0	0	0	0	0	0	0	-2.42087	0.183677	1	1	0	0	0	0	0	0	0	0	-2.01572	-0.214635	1	1	0	0
ENSMUSG00000081234	Olfr1120	6972	0.0104174	0.0292886	0	0.0102253	0	0.00998626	0	0.00763164	0	0.0111775	0	0	0.00313486	-0.138492	-1.74254	0.237194	0.916059	0	0	1	0	0	0	0	0	0	0	0	0	0	0	0	0	-2.03836	0.0540256	1	1	0	0	0	0	0	0	0	0	0	0	-2.92608	0.180395	1	1	0	0	0	0.00494113	0.00398488	0	0.0022315	0	0	0	0	0	-3.13827	-0.973583	0.161514	0.973591	0	0	0	0	0	0	0	0	0	-2.42087	0.183677	1	1	0	0	0	0	0	0	0	0	-2.01572	-0.214635	1	1	0	0
ENSMUSG00000070852	Olfr1121	3575	0	0	0	0	0	0	0	0	0.0106198	0.0980932	0	0	0.0181188	-4.03543	3.78474	0.0270118	0.916059	0	0	0	0	0	0	0	0	0	0	0.0113704	0	0.00568522	0	0	0	-2.03836	0.0540256	0.477408	1	0	0	0	0	0	0	0	0	0	0	-2.92608	0.180395	1	1	0	0	0	0	0	0	0	0	0	0	0	0	-3.13827	0.178849	1	1	0	0	0.00681901	0	0	0.002273	0	0	0	-2.42087	0.183677	0.455009	1	0	0	0	0	0	0	0	0	-2.01572	-0.214635	1	1	0	0
ENSMUSG00000047594	Olfr1122	6082	0.0119418	0	0	0	0	0.00238836	0	0	0	0	0	0	0	-4.03543	-1.1944	0.217503	0.916059	0	0	0	0	0	0	0	0	0	0	0	0	0	0	0	0	-2.03836	0.0540256	1	1	0	0	0	0	0	0	0	0	0	0	-2.92608	0.180395	1	1	0	0	0	0	0	0	0	0	0	0	0	0	-3.13827	0.178849	1	1	0	0	0	0	0	0	0.00667115	0	0.00333557	-2.42087	1.42297	0.259851	1	0	0	0	0	0	0	0	0	-2.01572	-0.214635	1	1	0	0
ENSMUSG00000082028	Gm1826	1162	0.0625043	0.175732	0.109546	0.613516	0.707564	0.333772	0.0494791	0.183159	0.359401	0.13413	0.648943	0.223232	0.266391	2.97105	-0.388603	0.41953	1	0	0	0	0	0	0	0	0	0	0	0.489751	0.209983	0.349867	0.169826	0.190003	0.179915	2.82192	0.987706	0.210225	1	0	0	0.482315	0.255915	0.42335	0.387193	0.407624	0.326524	0.507342	0.41383	4.0005	0.117115	0.633781	1	0	0	0.80952	0.563289	0.31082	0.443977	0.531901	0.521164	0.269424	0.276599	0.512546	0.394933	4.00787	-0.455892	0.165017	0.974672	0	0	0.251752	0.2816	0.107316	0.213556	0.0349173	0.136164	0.0855407	2.81922	-1.28451	0.136645	1	0	0	1.10283	0.65908	0.880953	0.65861	0.491493	0.575052	4.59171	0.577838	0.504574	1	0	0
ENSMUSG00000043274	Olfr1123	6577	0	0	0	0.0108394	0.00367676	0.00290323	0.00874178	0	0	0	0	0	0.00145696	-1.70155	-1.10933	0.352215	0.994122	0	0	0	0	0	1	0	0	0	0	0	0	0	0	0	0	-2.03836	0.0540256	1	1	0	0	0	0	0	0	0	0	0	0	-2.92608	0.180395	1	1	0	0	0	0	0	0	0	0	0	0	0	0	-3.13827	0.178849	1	1	0	0	0.0111196	0	0	0.00370655	0.00308453	0	0.00154227	-0.508749	-1.162	0.602707	1	0	0	0	0	0	0	0	0	-2.01572	-0.214635	1	1	0	0
ENSMUSG00000050772	Olfr1124	6349	0.0114396	0	0	0	0.0152352	0.00533496	0	0	0	0	0	0.0116732	0.00194553	-1.12849	-1.40815	0.373665	1	0	0	0	0	0	1	0	0	0	0	0	0	0	0	0	0	-2.03836	0.0540256	1	1	0	0	0	0	0	0	0	0	0	0	-2.92608	0.180395	1	1	0	0	0	0	0	0	0	0	0	0	0	0	-3.13827	0.178849	1	1	0	0	0	0	0	0	0.0063906	0	0.0031953	-2.42087	1.42297	0.259851	1	0	0	0	0	0	0	0	0	-2.01572	-0.214635	1	1	0	0
ENSMUSG00000058194	Olfr1126	4950	0	0	0	0.0360053	0	0.00720106	0	0.010749	0	0	0	0	0.00179151	-1.25386	-2.08619	0.174367	0.916059	0	0	0	0	0	0	0	1	0	0	0	0	0	0	0	0	-2.03836	0.0540256	1	1	0	0	0	0	0	0	0	0	0	0	-2.92608	0.180395	1	1	0	0	0	0	0	0	0	0	0	0	0	0	-3.13827	0.178849	1	1	0	0	0	0	0	0	0	0	0	-2.42087	0.183677	1	1	0	0	0	0	0	0	0	0	-2.01572	-0.214635	1	1	0	0
ENSMUSG00000025839	Pramel7	8007	0	0	0	0.00445176	0.00906034	0.00270242	0.00718055	0	0.00948314	0.00486634	0	0.00462802	0.00435967	-0.69363	0.666783	0.771675	1	0	0	0	0	0	0	0	0	0	0	0	0	0	0	0	0	-2.03836	0.0540256	1	1	0	0	0	0	0	0	0	0	0	0	-2.92608	0.180395	1	1	0	0	0	0	0	0	0	0	0	0	0	0	-3.13827	0.178849	1	1	0	0	0	0	0	0	0	0	0	-2.42087	0.183677	1	1	0	0	0.0160045	0.0166344	0.0163195	0.0182056	0.00445794	0.0113318	1.66365	0.498647	0.803584	1	0	0
ENSMUSG00000025838	Pramel6	4308	0	0	0	0	0	0	0.013346	0.0123509	0	0	0	0	0.00428282	-4.03543	1.96185	0.117388	0.916059	0	0	0	0	0	0	0	0	0	0	0	0	0	0	0	0	-2.03836	0.0540256	1	1	0	0	0	0	0	0	0	0	0	0	-2.92608	0.180395	1	1	0	0	0	0	0	0	0	0	0	0	0	0	-3.13827	0.178849	1	1	0	0	0	0	0	0	0	0	0	-2.42087	0.183677	1	1	0	0	0	0	0	0	0	0	-2.01572	-0.214635	1	1	0	0
ENSMUSG00000081762	Gm13738	469	0	0	0	0	0	0	0	0	0	0	0	0	0	-4.03543	0.405724	1	1	0	0	0	0	0	0	0	0	0	0	0	0	0	0	0	0	-2.03836	0.0540256	1	1	0	0	0	0	0	0	0	0	0	0	-2.92608	0.180395	1	1	0	0	0	0	0	0	0	0	0	0	0	0	-3.13827	0.178849	1	1	0	0	0	0	0	0	0	0	0	-2.42087	0.183677	1	1	0	0	0	0	0	0	0	0	-2.01572	-0.214635	1	1	0	0
ENSMUSG00000083267	Olfr1127-ps1	892	0	0	0	0	0	0	0	0	0	0	0	0	0	-4.03543	0.405724	1	1	0	0	0	0	0	0	0	0	0	0	0	0	0	0	0	0	-2.03836	0.0540256	1	1	0	0	0	0	0	0	0	0	0	0	-2.92608	0.180395	1	1	0	0	0	0	0	0	0	0	0	0	0	0	-3.13827	0.178849	1	1	0	0	0	0	0	0	0	0	0	-2.42087	0.183677	1	1	0	0	0	0	0	0	0	0	-2.01572	-0.214635	1	1	0	0
ENSMUSG00000082908	Gm13736	253	0	0	0	0.281781	0.0955812	0.0754724	0	0.420615	0.150062	0	0	0.585874	0.192759	-0.498227	1.29731	0.424529	1	0	0	0	0	0	0	0	0	0	0	8.67614	10.6087	9.64243	8.57989	10.472	9.52593	5.87985	0.0503857	0.840468	1	0	0	11.8145	6.88441	7.7776	8.8255	10.2969	6.84232	6.48393	7.8744	6.17925	-0.143146	0.598321	1	0	0	5.00011	7.76136	6.58875	4.46061	5.95271	4.63769	5.4997	7.49528	5.26203	5.72367	5.4795	-0.0798947	0.727124	1	0	0	8.86471	8.85453	5.42181	7.71368	3.76872	7.85207	5.8104	6.25748	-0.380172	0.321484	1	0	0	10.8901	8.02834	9.45921	9.36284	5.36126	7.36205	5.94308	0.327007	0.588084	1	0	0
ENSMUSG00000061520	Olfr153	1258	0	0	0	0.0283349	0	0.00566697	0	0	0	0	0	0	0	-4.03543	-0.299873	0.217503	0.916059	0	0	0	0	0	0	0	0	0	0	0	0.0969795	0.0484898	0	0.0351008	0.0175504	-0.167444	1.51657	0.544469	1	0	0	0	0	0.0205813	0.00686042	0	0	0	0	-2.92608	-0.104177	0.348555	0.877752	0	0	0	0	0	0	0	0	0	0.0255491	0	0.00638728	-3.13827	0.178849	0.29104	1	0	0	0	0	0	0	0.0161264	0	0.00806318	-2.42087	0.422966	0.413983	1	0	0	0	0	0	0	0	0	-2.01572	-0.214635	1	1	0	0
ENSMUSG00000075156	Olfr1128	936	0	0	0	0.0380825	0.103342	0.0282849	0	0.0568459	0	0	0	0	0.00947432	-1.52095	-1.55201	0.200931	0.916059	0	0	0	0	0	0	0	0	0	0	0	0	0	0	0	0	-2.03836	0.0540256	1	1	0	0	0	0	0	0	0	0	0	0	-2.92608	0.180395	1	1	0	0	0	0	0	0	0	0	0	0	0	0	-3.13827	0.178849	1	1	0	0	0	0	0.0266456	0.00888188	0.0216741	0	0.010837	-1.19666	0.213818	0.944674	1	0	0	0	0	0	0	0	0	-2.01572	-0.214635	1	1	0	0
ENSMUSG00000082417	Gm13740	310	0	0	0	0	0	0	0	0	0	0.125693	0	0	0.0209488	-4.03543	0.467928	0.261597	0.916059	0	0	0	0	0	0	0	0	0	0	0	0	0	0	0	0	-2.03836	0.0540256	1	1	0	0	0	0	0.08352	0.02784	0.127328	0.0764961	0.0826832	0.0955024	-0.848669	1.76607	0.430958	0.98155	0	0	0	0	0	0.104012	0.0260031	0	0	0	0	0	-3.13827	0.00695715	0.319948	1	0	0	0	0	0	0	0	0	0	-2.42087	0.183677	1	1	0	0	0.103346	0	0.0516728	0	0	0	-2.01572	-0.214635	0.485515	1	0	0
ENSMUSG00000081132	Gm13744	850	0	0	0	0	0	0	0	0	0	0.0916819	0	0	0.0152803	-4.03543	1.46793	0.137361	0.916059	0	0	0	0	0	0	0	0	0	0	0.0478228	0	0.0239114	0	0	0	-2.03836	0.0540256	0.477408	1	0	0	0	0	0	0	0	0	0	0	-2.92608	0.180395	1	1	0	0	0	0	0	0	0	0	0	0	0	0	-3.13827	0.178849	1	1	0	0	0	0	0	0	0	0	0	-2.42087	0.183677	1	1	0	0	0	0	0	0	0	0	-2.01572	-0.214635	1	1	0	0
ENSMUSG00000083688	Gm13743	724	0.100318	0.141022	0.615364	0.0984676	0.100202	0.211075	0.0794125	0	0.157317	0.107638	0	0.409465	0.125639	1.43534	-0.799914	0.510868	1	0	0	0	0	0	0	0	0	0	0	0.168436	0.112339	0.140388	0	0	0	-2.03836	2.38287	0.102139	0.836924	0	0	1.5482	1.52559	1.25165	1.44181	0.872301	1.47392	1.45152	1.26592	5.07838	-0.164378	0.643427	1	0	0	0.627227	0.856481	0.997716	1.11339	0.898704	1.15012	0.480464	1.46498	0.871012	0.991645	4.36582	0.121628	0.67572	1	0	0	0.235698	0.173831	0.137792	0.18244	0.0560413	0.0728466	0.0644439	1.82876	-1.47068	0.197822	1	0	0	0.486752	0.321941	0.404346	0.553693	0.24651	0.400102	3.08392	-0.0178773	0.990162	1	0	0
ENSMUSG00000062272	Olfr1129	3358	0	0	0	0	0	0	0	0.0316902	0.0791425	0	0	0	0.0184721	-4.03543	3.72027	0.027103	0.916059	0	0	0	0	0	0	0	0	0	0	0.0121052	0	0.00605261	0	0	0	-2.03836	0.0540256	0.477408	1	0	0	0	0	0	0	0	0	0	0	-2.92608	0.180395	1	1	0	0	0	0	0	0	0	0	0	0	0	0	-3.13827	0.178849	1	1	0	0	0	0	0.0148543	0.00495142	0.0120828	0	0.00604138	-0.196656	0.213818	0.925766	1	0	0	0	0	0	0	0	0	-2.01572	-0.214635	1	1	0	0
ENSMUSG00000059205	Olfr1130	3641	0	0	0	0	0.0265664	0.00531328	0	0.0438405	0	0	0	0	0.00730676	-0.975139	0.526299	0.948583	1	0	0	0	0	0	0	0	0	0	0	0	0	0	0	0	0	-2.03836	0.0540256	1	1	0	0	0	0	0	0	0	0	0	0	-2.92608	0.180395	1	1	0	0	0	0	0	0	0	0	0	0	0	0	-3.13827	0.178849	1	1	0	0	0	0	0	0	0.0222872	0.00965685	0.015972	-2.42087	2.93249	0.0583521	1	0	0	0	0	0	0	0	0	-2.01572	-0.214635	1	1	0	0
ENSMUSG00000068819	Olfr1131	3100	0	0	0	0.0114985	0	0.00229969	0	0	0.0367411	0	0	0	0.00612351	-1.88503	1.29533	0.478732	1	0	0	0	0	0	0	0	0	0	0	0	0	0	0	0	0	-2.03836	0.0540256	1	1	0	0	0	0	0	0	0	0	0	0	-2.92608	0.180395	1	1	0	0	0	0	0	0	0	0	0	0	0	0	-3.13827	0.178849	1	1	0	0	0.00786386	0	0	0.00262129	0.00654418	0	0.00327209	-1.30123	0.422966	0.937309	1	0	0	0	0	0	0	0	0	-2.01572	-0.214635	1	1	0	0
ENSMUSG00000068818	Olfr1132	4953	0.087983	0	0.01285	0.0143934	0	0.0230453	0	0	0	0	0	0.00748164	0.00124694	-0.73505	-4.19503	0.0243518	0.916059	0	1	0	0	0	0	0	0	0	0	0	0	0	0	0	0	-2.03836	0.0540256	1	1	0	0	0	0	0	0	0	0	0	0	-2.92608	0.180395	1	1	0	0	0	0	0	0	0	0	0	0	0	0	-3.13827	0.178849	1	1	0	0	0.00492186	0	0	0.00164062	0	0	0	-2.42087	0.183677	0.455009	1	0	0	0	0	0	0	0	0	-2.01572	-0.214635	1	1	0	0
ENSMUSG00000082428	Gm13742	457	0	0	0	0.155997	0	0.0311994	0	0	0	0	0	0	0	-4.03543	-1.29987	0.104909	0.916059	0	0	0	0	0	0	0	0	0	0	0	0	0	0	0	0	-2.03836	0.0540256	1	1	0	0	0	0	0	0	0	0	0	0	-2.92608	0.180395	1	1	0	0	0	0	0	0	0	0	0	0	0	0	-3.13827	0.178849	1	1	0	0	0	0	0	0	0	0	0	-2.42087	0.183677	1	1	0	0	0	0	0	0	0	0	-2.01572	-0.214635	1	1	0	0
ENSMUSG00000075155	Olfr1133	2195	0	0	0.028996	0	0	0.0057992	0	0	0	0	0	0	0	-4.03543	-1.08608	0.217503	0.916059	0	0	0	0	0	0	0	0	0	0	0	0	0	0	0	0	-2.03836	0.0540256	1	1	0	0	0	0	0	0	0	0	0	0	-2.92608	0.180395	1	1	0	0	0	0	0	0	0	0	0	0	0	0	-3.13827	0.178849	1	1	0	0	0	0	0	0	0	0	0	-2.42087	0.183677	1	1	0	0	0	0	0	0	0	0	-2.01572	-0.214635	1	1	0	0
ENSMUSG00000111747	Olfr1134	2788	0	0	0	0	0	0	0	0	0.0136176	0	0.0225392	0	0.00602613	-4.03543	1.79155	0.118485	0.916059	0	0	0	0	0	0	0	0	0	0	0	0	0	0	0	0	-2.03836	0.0540256	1	1	0	0	0	0	0	0	0	0	0	0	-2.92608	0.180395	1	1	0	0	0	0	0	0	0	0	0	0	0	0	-3.13827	0.178849	1	1	0	0	0.00874389	0	0	0.00291463	0.00727653	0	0.00363826	-1.30123	0.422966	0.937309	1	0	0	0	0	0	0	0	0	-2.01572	-0.214635	1	1	0	0
ENSMUSG00000075153	Olfr1135	3830	0	0	0	0	0.0189416	0.00378831	0	0	0	0	0	0	0	-4.03543	-1.17924	0.0769921	0.916059	0	0	0	0	0	0	0	0	0	0	0	0	0	0	0	0	-2.03836	0.0540256	1	1	0	0	0	0	0	0	0	0	0	0	-2.92608	0.180395	1	1	0	0	0	0	0	0	0	0	0	0	0	0	-3.13827	0.178849	1	1	0	0	0.006365	0	0	0.00212167	0	0	0	-2.42087	0.183677	0.455009	1	0	0	0	0	0	0	0	0	-2.01572	-0.214635	1	1	0	0
ENSMUSG00000075151	Olfr1136	1067	0	0	0	0	0	0	0	0	0.106745	0.109554	0	0	0.0360499	-4.03543	3.02714	0.0390446	0.916059	0	0	0	0	0	1	0	0	0	0	0	0	0	0	0	0	-2.03836	0.0540256	1	1	0	0	0	0	0	0	0	0	0	0	-2.92608	0.180395	1	1	0	0	0	0	0	0	0	0	0	0	0	0	-3.13827	0.178849	1	1	0	0	0	0	0	0	0.0190131	0	0.00950654	-2.42087	0.422966	0.413983	1	0	0	0	0	0	0	0	0	-2.01572	-0.214635	1	1	0	0
ENSMUSG00000075150	Olfr1137	4307	0	0	0	0.00827612	0.0336875	0.00839273	0	0.0123538	0.0088149	0.0271406	0	0	0.00805154	-0.328231	-0.0435608	0.805935	1	0	0	0	0	0	0	0	0	0	1	0	0	0	0	0.0102523	0.00512617	-2.03836	-0.0856132	0.475589	1	0	0	0	0	0	0	0	0	0	0	-2.92608	0.180395	1	1	0	0	0	0	0	0	0	0	0	0	0	0	-3.13827	0.178849	1	1	0	0	0	0	0	0	0	0	0	-2.42087	0.183677	1	1	0	0	0	0	0	0	0	0	-2.01572	-0.214635	1	1	0	0
ENSMUSG00000075149	Olfr1138	3232	0.0449443	0.0157952	0	0	0.00748207	0.0136443	0	0	0	0	0	0	0	-4.03543	-2.82857	0.0294163	0.916059	0	0	0	0	0	0	0	0	0	0	0	0	0	0.0610574	0	0.0305287	-2.03836	-2.2679	0.125315	0.908595	0	0	0	0	0	0	0	0	0	0	-2.92608	0.180395	1	1	0	0	0	0	0	0	0	0	0.0107629	0	0	0.00269072	-3.13827	0.286071	0.291263	1	0	0	0	0	0	0	0.0062769	0	0.00313845	-2.42087	0.422966	0.413983	1	0	0	0	0	0	0	0	0	-2.01572	-0.214635	1	1	0	0
ENSMUSG00000068817	Olfr1140	3830	0	0	0.0166178	0.00930686	0	0.00518494	0	0	0	0	0	0.029026	0.00483767	-1.16714	-0.160919	0.92238	1	0	0	0	0	0	0	0	0	0	0	0	0	0	0	0	0	-2.03836	0.0540256	1	1	0	0	0	0	0	0	0	0	0	0	-2.92608	0.180395	1	1	0	0	0.00846909	0	0	0	0.00211727	0.00988238	0	0.00839185	0	0.00456856	-1.46716	1.06296	0.566667	1	0	0	0.006365	0	0	0.00212167	0	0	0	-2.42087	0.183677	0.455009	1	0	0	0	0	0	0	0	0	-2.01572	-0.214635	1	1	0	0
ENSMUSG00000111543	Olfr1139-ps1	168	0	0	0	0	0	0	0	0	0	0	0	0	0	-4.03543	0.405724	1	1	0	0	0	0	0	0	0	0	0	0	0	0	0	0	0	0	-2.03836	0.0540256	1	1	0	0	0	0	0	0	0	0	0	0	-2.92608	0.180395	1	1	0	0	0	0	0	0	0	0	0	0	0	0	-3.13827	0.178849	1	1	0	0	0	0	0	0	0	0	0	-2.42087	0.183677	1	1	0	0	0	0	0	0	0	0	-2.01572	-0.214635	1	1	0	0
ENSMUSG00000075148	Olfr1141	936	0	0	0	0	0	0	0	0	0	0	0	0	0	-4.03543	0.405724	1	1	0	0	0	0	0	1	0	0	0	0	0	0	0	0	0	0	-2.03836	0.0540256	1	1	0	0	0	0	0	0	0	0	0	0	-2.92608	0.180395	1	1	0	0	0	0	0	0	0	0	0	0	0	0	-3.13827	0.178849	1	1	0	0	0	0	0	0	0	0	0	-2.42087	0.183677	1	1	0	0	0	0	0	0	0	0	-2.01572	-0.214635	1	1	0	0
ENSMUSG00000068816	Olfr152	5090	0	0	0	0	0	0	0.0112956	0.0104534	0	0	0	0	0.00362483	-4.03543	1.96185	0.117388	0.916059	0	0	1	0	0	0	0	0	0	0	0	0	0	0	0	0	-2.03836	0.0540256	1	1	0	0	0	0	0	0	0	0	0	0	-2.92608	0.180395	1	1	0	0	0	0	0	0	0	0	0	0	0	0	-3.13827	0.178849	1	1	0	0	0.0239469	0	0	0.0079823	0.0079713	0	0.00398565	0.359734	-0.898962	0.613206	1	0	0	0	0	0	0	0	0	-2.01572	-0.214635	1	1	0	0
ENSMUSG00000111455	Olfr1142-ps1	805	0	0	0	0.132839	0	0.0265679	0	0	0	0	0	0	0	-4.03543	-1.88484	0.069042	0.916059	0	0	0	0	0	0	0	0	0	0	0	0	0	0	0	0	-2.03836	0.0540256	1	1	0	0	0	0	0	0	0	0	0	0	-2.92608	0.180395	1	1	0	0	0	0	0	0	0	0	0	0	0	0	-3.13827	0.178849	1	1	0	0	0	0	0	0	0	0	0	-2.42087	0.183677	1	1	0	0	0	0	0	0	0	0	-2.01572	-0.214635	1	1	0	0
ENSMUSG00000068815	Olfr1143	3683	0	0	0	0	0	0	0	0	0	0	0	0	0	-4.03543	0.405724	1	1	0	0	0	0	0	0	0	0	0	0	0	0	0	0	0	0	-2.03836	0.0540256	1	1	0	0	0	0	0	0	0	0	0	0	-2.92608	0.180395	1	1	0	0	0	0	0	0	0	0	0	0	0	0	-3.13827	0.178849	1	1	0	0	0	0	0	0	0.0110165	0	0.00550827	-2.42087	1.42297	0.259851	1	0	0	0	0	0	0	0	0	-2.01572	-0.214635	1	1	0	0
ENSMUSG00000082227	Olfr1144-ps1	328	0	0	0	0	0	0	0	0	0	0	0	0	0	-4.03543	0.405724	1	1	0	0	0	0	0	0	0	0	0	0	0	0	0	0	0	0	-2.03836	0.0540256	1	1	0	0	0	0	0	0	0	0	0	0	-2.92608	0.180395	1	1	0	0	0	0	0	0	0	0	0	0	0	0	-3.13827	0.178849	1	1	0	0	0	0	0	0	0	0	0	-2.42087	0.183677	1	1	0	0	0	0	0	0	0	0	-2.01572	-0.214635	1	1	0	0
ENSMUSG00000068814	Olfr1145	978	0	0	0	0.0364471	0	0.00728942	0	0	0	0	0.0642529	0	0.0107088	-2.34085	0.383687	0.953336	1	0	0	0	0	0	0	1	0	0	0	0	0	0	0	0	0	-2.03836	0.0540256	1	1	0	0	0	0	0	0	0	0	0	0	-2.92608	0.180395	1	1	0	0	0	0	0	0	0	0	0	0	0	0	-3.13827	0.178849	1	1	0	0	0	0	0	0	0	0	0	-2.42087	0.183677	1	1	0	0	0	0	0	0	0	0	-2.01572	-0.214635	1	1	0	0
ENSMUSG00000083185	Olfr1146-ps1	943	0	0	0	0	0	0	0	0	0	0.04132	0	0.0785929	0.0199855	-4.03543	2.01172	0.0806853	0.916059	0	0	0	0	0	0	0	0	0	0	0	0	0	0	0	0	-2.03836	0.0540256	1	1	0	0	0	0	0	0	0	0	0	0	-2.92608	0.180395	1	1	0	0	0	0	0	0	0	0	0	0	0	0	-3.13827	0.178849	1	1	0	0	0	0	0	0	0	0	0	-2.42087	0.183677	1	1	0	0	0	0	0	0	0	0	-2.01572	-0.214635	1	1	0	0
ENSMUSG00000081908	Olfr1147-ps1	913	0	0	0	0	0	0	0	0	0	0	0	0	0	-4.03543	0.405724	1	1	0	0	0	0	0	0	0	0	0	0	0	0	0	0	0	0	-2.03836	0.0540256	1	1	0	0	0	0	0	0	0	0	0	0	-2.92608	0.180395	1	1	0	0	0	0	0	0	0	0	0	0	0	0	-3.13827	0.178849	1	1	0	0	0	0	0	0	0	0	0	-2.42087	0.183677	1	1	0	0	0	0	0	0	0	0	-2.01572	-0.214635	1	1	0	0
ENSMUSG00000061875	Olfr1148	5271	0	0	0.0241496	0.0135251	0	0.00753493	0	0	0	0	0	0	0	-4.03543	-2.74588	0.0363294	0.916059	0	0	0	0	0	1	0	0	0	0	0	0	0	0	0	0	-2.03836	0.0540256	1	1	0	0	0	0	0	0	0	0	0	0	-2.92608	0.180395	1	1	0	0	0	0	0	0	0	0	0	0	0	0	-3.13827	0.178849	1	1	0	0	0.00462492	0	0	0.00154164	0.00384879	0	0.00192439	-1.30123	0.422966	0.937309	1	0	0	0	0	0	0	0	0	-2.01572	-0.214635	1	1	0	0
ENSMUSG00000082982	Olfr1149-ps1	691	0	0	0	0	0	0	0	0	0	0	0	0	0	-4.03543	0.405724	1	1	0	0	0	0	0	0	0	0	0	0	0	0	0	0	0	0	-2.03836	0.0540256	1	1	0	0	0	0	0	0	0	0	0	0	-2.92608	0.180395	1	1	0	0	0	0	0	0	0	0	0	0	0	0	-3.13827	0.178849	1	1	0	0	0	0	0	0	0	0	0	-2.42087	0.183677	1	1	0	0	0	0	0	0	0	0	-2.01572	-0.214635	1	1	0	0
ENSMUSG00000070853	Olfr1150-ps1	5549	0	0.00919987	0	0	0	0.00183997	0	0	0	0.0210659	0.0113244	0	0.00539838	-1.29776	1.41912	0.348143	0.992378	0	0	0	0	0	0	0	0	0	0	0	0	0	0	0	0	-2.03836	0.0540256	1	1	0	0	0	0	0	0	0	0	0	0	-2.92608	0.180395	1	1	0	0	0	0	0	0	0	0	0	0	0	0	-3.13827	0.178849	1	1	0	0	0	0	0	0	0	0	0	-2.42087	0.183677	1	1	0	0	0	0	0	0.013135	0	0.0065675	-2.01572	-1.21463	0.326101	1	0	0
ENSMUSG00000047039	Olfr1151	4062	0.0357607	0	0	0	0	0.00715214	0.0141543	0.0130989	0	0	0	0	0.0045422	-0.957303	-0.638269	0.81584	1	0	0	0	0	0	0	0	0	0	0	0	0	0	0	0	0	-2.03836	0.0540256	1	1	0	0	0	0	0	0	0	0	0	0	-2.92608	0.180395	1	1	0	0	0	0	0	0	0	0	0	0	0	0	-3.13827	0.178849	1	1	0	0	0	0	0	0	0.014983	0	0.00749149	-2.42087	2.00793	0.17728	1	0	0	0	0	0	0	0	0	-2.01572	-0.214635	1	1	0	0
ENSMUSG00000045225	Olfr1152	7665	0.00947554	0	0.00830349	0	0.00315487	0.00418678	0.00750094	0.00694166	0	0.0101669	0.00819822	0.0241726	0.00949672	0.122192	1.17125	0.268671	0.923241	0	0	0	0	0	0	0	0	0	0	0	0	0	0	0	0	-2.03836	0.0540256	1	1	0	0	0	0	0	0	0.00514959	0	0	0.00171653	-2.92608	0.856972	0.361009	0.877752	0	0	0	0	0	0	0	0	0	0	0	0	-3.13827	0.178849	1	1	0	0	0	0	0	0	0.0026467	0.00917433	0.00591051	-2.42087	2.55674	0.0863371	1	0	0	0	0	0	0	0.00465684	0.00232842	-2.01572	-0.21865	0.44838	1	0	0
ENSMUSG00000082056	Gm13745	527	0	0	0	0	0	0	0	0	0	0	0	0	0	-4.03543	0.405724	1	1	0	0	0	0	0	0	0	0	0	0	0	0	0	0	0	0	-2.03836	0.0540256	1	1	0	0	0	0	0	0	0	0	0	0	-2.92608	0.180395	1	1	0	0	0	0	0	0	0	0	0	0	0	0	-3.13827	0.178849	1	1	0	0	0	0	0	0	0	0	0	-2.42087	0.183677	1	1	0	0	0	0	0	0	0	0	-2.01572	-0.214635	1	1	0	0
ENSMUSG00000048197	Olfr1153	3349	0	0	0	0	0	0	0	0	0	0.0232695	0	0	0.00387825	-4.03543	1.46793	0.137361	0.916059	0	0	0	0	0	0	0	0	0	0	0	0	0	0	0	0	-2.03836	0.0540256	1	1	0	0	0	0	0	0	0	0	0	0	-2.92608	0.180395	1	1	0	0	0	0	0	0	0	0	0	0	0	0	-3.13827	0.178849	1	1	0	0	0	0	0	0	0	0	0	-2.42087	0.183677	1	1	0	0	0	0	0	0	0	0	-2.01572	-0.214635	1	1	0	0
ENSMUSG00000075146	Olfr1154	3911	0	0	0	0	0	0	0	0	0	0	0	0.0378998	0.00631664	-4.03543	2.40572	0.0762981	0.916059	0	0	0	0	0	0	0	0	0	0	0	0	0	0	0	0	-2.03836	0.0540256	1	1	0	0	0	0	0	0	0	0	0	0	-2.92608	0.180395	1	1	0	0	0	0	0	0	0	0	0	0	0	0	-3.13827	0.178849	1	1	0	0	0.0124664	0	0	0.00415545	0	0	0	-2.42087	-0.816323	0.306921	1	0	0	0	0	0	0	0	0	-2.01572	-0.214635	1	1	0	0
ENSMUSG00000075145	Olfr1155	3493	0.020793	0	0	0	0	0.0041586	0	0	0	0	0	0	0	-4.03543	-1.1944	0.217503	0.916059	0	0	0	0	0	0	0	0	0	0	0	0	0	0	0	0	-2.03836	0.0540256	1	1	0	0	0	0	0	0	0	0	0	0	-2.92608	0.180395	1	1	0	0	0	0	0	0	0	0	0	0	0	0	-3.13827	0.178849	1	1	0	0	0	0	0	0	0.00580789	0	0.00290394	-2.42087	0.422966	0.413983	1	0	0	0	0	0	0	0	0	-2.01572	-0.214635	1	1	0	0
ENSMUSG00000075144	Olfr1156	6048	0	0.0168816	0	0.00589373	0	0.00455507	0	0.00879759	0	0.00644259	0	0.0551437	0.0117306	0.0565223	1.26735	0.328866	0.978446	0	0	0	0	0	0	0	0	0	0	0	0	0	0	0	0	-2.03836	0.0540256	1	1	0	0	0	0	0	0	0	0	0	0	-2.92608	0.180395	1	1	0	0	0	0	0	0	0	0	0	0	0	0	-3.13827	0.178849	1	1	0	0	0.00403075	0	0	0.00134358	0.00335432	0	0.00167716	-1.30123	0.422966	0.937309	1	0	0	0.00529714	0	0.00264857	0	0	0	-2.01572	-0.214635	0.485515	1	0	0
ENSMUSG00000075143	Olfr1157	9815	0	0	0	0	0.00739135	0.00147827	0	0.0108421	0	0	0	0	0.00180702	-1.47514	0.356374	0.835414	1	0	0	0	0	0	1	0	0	0	0	0	0	0	0	0	0	-2.03836	0.0540256	1	1	0	0	0	0	0	0	0	0	0	0	-2.92608	0.180395	1	1	0	0	0	0	0	0	0	0	0	0	0	0	-3.13827	0.178849	1	1	0	0	0	0	0	0	0	0	0	-2.42087	0.183677	1	1	0	0	0	0.00339255	0.00169627	0	0	0	-2.01572	-0.143484	0.483131	1	0	0
ENSMUSG00000075142	Olfr74	957	0	0.106688	0	0	0	0.0213376	0.060078	0	0	0	0	0	0.010013	-1.63176	-1.24889	0.489877	1	0	0	0	0	0	0	0	0	0	0	0	0	0	0	0	0	-2.03836	0.0540256	1	1	0	0	0	0	0	0	0	0	0	0	-2.92608	0.180395	1	1	0	0	0	0	0	0	0	0	0	0	0	0	-3.13827	0.178849	1	1	0	0	0	0	0	0	0	0	0	-2.42087	0.183677	1	1	0	0	0	0	0	0	0	0	-2.01572	-0.214635	1	1	0	0
ENSMUSG00000062793	Olfr1158	942	0	0	0	0	0	0	0	0	0	0	0	0	0	-4.03543	0.405724	1	1	0	0	0	0	0	0	0	0	0	0	0	0	0	0	0	0	-2.03836	0.0540256	1	1	0	0	0	0	0	0	0	0	0	0	-2.92608	0.180395	1	1	0	0	0	0	0	0	0	0	0	0	0	0	-3.13827	0.178849	1	1	0	0	0	0	0	0	0	0	0	-2.42087	0.183677	1	1	0	0	0	0	0	0	0	0	-2.01572	-0.214635	1	1	0	0
ENSMUSG00000081345	Olfr1159-ps1	913	0	0	0	0	0	0	0	0	0	0	0	0	0	-4.03543	0.405724	1	1	0	0	0	0	0	0	0	0	0	0	0	0	0	0	0	0	-2.03836	0.0540256	1	1	0	0	0	0	0	0	0	0	0	0	-2.92608	0.180395	1	1	0	0	0	0	0	0	0	0	0	0	0	0	-3.13827	0.178849	1	1	0	0	0	0	0	0	0	0	0	-2.42087	0.183677	1	1	0	0	0	0	0	0	0	0	-2.01572	-0.214635	1	1	0	0
ENSMUSG00000075141	Olfr1160	7342	0.0098924	0	0	0.00485498	0	0.00294948	0	0	0	0	0	0	0	-4.03543	-1.81538	0.0872513	0.916059	0	0	0	0	0	0	1	0	0	0	0	0	0	0	0	0	-2.03836	0.0540256	1	1	0	0	0	0	0	0	0	0	0	0	-2.92608	0.180395	1	1	0	0	0	0	0	0	0	0	0	0	0	0	-3.13827	0.178849	1	1	0	0	0.00332034	0	0	0.00110678	0.00552627	0	0.00276314	-0.80123	1.42297	0.638659	1	0	0	0	0	0	0	0	0	-2.01572	-0.214635	1	1	0	0
ENSMUSG00000045150	Olfr1161	5479	0	0	0	0	0	0	0.0104936	0	0	0.00711166	0	0	0.00293422	-4.03543	1.74779	0.118238	0.916059	0	0	0	0	0	0	0	0	0	0	0	0	0	0	0	0	-2.03836	0.0540256	1	1	0	0	0	0	0	0	0	0	0	0	-2.92608	0.180395	1	1	0	0	0	0	0	0	0	0	0	0	0	0	-3.13827	0.178849	1	1	0	0	0.00444934	0	0	0.00148311	0.00370267	0	0.00185134	-1.30123	0.422966	0.937309	1	0	0	0	0	0	0	0	0	-2.01572	-0.214635	1	1	0	0
ENSMUSG00000075140	Olfr73	5412	0	0.00943276	0	0	0.0312776	0.00814207	0	0	0	0	0	0	0	-4.03543	-2.81882	0.0206557	0.916059	0	0	0	0	0	0	0	0	0	0	0	0	0	0	0	0	-2.03836	0.0540256	1	1	0	0	0	0	0	0	0	0	0	0	-2.92608	0.180395	1	1	0	0	0	0	0	0	0	0	0	0	0	0	-3.13827	0.178849	1	1	0	0	0.00900885	0	0	0.00300295	0.00374851	0	0.00187426	-0.80123	-0.577034	0.783885	1	0	0	0	0	0	0	0	0	-2.01572	-0.214635	1	1	0	0
ENSMUSG00000075139	Olfr1162	5210	0	0	0	0	0	0	0.0110355	0	0	0	0	0	0.00183924	-4.03543	0.982078	0.261597	0.916059	0	0	0	0	0	0	0	0	0	0	0	0	0	0	0	0	-2.03836	0.0540256	1	1	0	0	0	0	0	0	0	0	0	0	-2.92608	0.180395	1	1	0	0	0	0	0	0	0	0	0	0	0	0	-3.13827	0.178849	1	1	0	0	0.00467907	0	0	0.00155969	0.0077877	0	0.00389385	-0.80123	1.42297	0.638659	1	0	0	0	0	0	0	0	0	-2.01572	-0.214635	1	1	0	0
ENSMUSG00000075137	Olfr1163	2014	0	0	0	0	0	0	0.0285475	0	0	0	0	0	0.00475792	-4.03543	0.982078	0.261597	0.916059	0	0	1	0	0	1	0	0	0	0	0	0	0	0	0	0	-2.03836	0.0540256	1	1	0	0	0	0	0	0	0	0	0	0	-2.92608	0.180395	1	1	0	0	0	0	0	0	0	0	0	0	0	0	-3.13827	0.178849	1	1	0	0	0	0	0	0	0.0201459	0	0.010073	-2.42087	1.42297	0.259851	1	0	0	0	0	0	0	0	0	-2.01572	-0.214635	1	1	0	0
ENSMUSG00000075136	Olfr1164	1112	0	0	0	0	0	0	0	0	0	0	0	0	0	-4.03543	0.405724	1	1	0	0	0	0	0	0	0	0	0	0	0	0	0	0	0	0	-2.03836	0.0540256	1	1	0	0	0	0	0	0	0	0	0	0	-2.92608	0.180395	1	1	0	0	0	0	0	0	0	0	0	0	0	0	-3.13827	0.178849	1	1	0	0	0	0	0	0	0	0	0	-2.42087	0.183677	1	1	0	0	0	0	0	0	0	0	-2.01572	-0.214635	1	1	0	0
ENSMUSG00000046590	Olfr1165-ps	950	0	0	0	0.0375213	0	0.00750427	0	0	0	0	0	0	0	-4.03543	-0.299873	0.217503	0.916059	0	0	0	0	0	0	0	0	0	0	0	0	0	0	0	0	-2.03836	0.0540256	1	1	0	0	0	0	0	0	0	0	0	0	-2.92608	0.180395	1	1	0	0	0	0	0	0	0	0	0	0	0	0	-3.13827	0.178849	1	1	0	0	0	0	0	0	0	0	0	-2.42087	0.183677	1	1	0	0	0	0	0	0	0	0	-2.01572	-0.214635	1	1	0	0
ENSMUSG00000101078	Olfr1166	4913	0	0	0	0.0072553	0	0.00145106	0	0	0	0	0	0	0	-4.03543	-0.299873	0.217503	0.916059	0	0	0	0	0	0	0	1	0	0	0	0	0	0	0	0	-2.03836	0.0540256	1	1	0	0	0	0	0	0	0	0	0	0	-2.92608	0.180395	1	1	0	0	0	0	0	0	0	0	0	0	0	0	-3.13827	0.178849	1	1	0	0	0	0	0	0	0.00825848	0	0.00412924	-2.42087	1.42297	0.259851	1	0	0	0	0	0	0	0	0	-2.01572	-0.214635	1	1	0	0
ENSMUSG00000100899	Olfr1167	9044	0	0.00564464	0	0.0236479	0	0.00585851	0	0	0.0041979	0	0.0138964	0	0.00301571	-0.19654	-1.11803	0.360585	1	0	0	0	0	0	0	0	0	0	0	0	0	0	0	0	0	-2.03836	0.0540256	1	1	0	0	0	0	0	0	0	0	0	0	-2.92608	0.180395	1	1	0	0	0	0	0	0	0	0	0	0	0	0	-3.13827	0.178849	1	1	0	0	0	0	0	0	0	0	0	-2.42087	0.183677	1	1	0	0	0	0.00368176	0.00184088	0	0	0	-2.01572	-0.143484	0.483131	1	0	0
ENSMUSG00000061342	Olfr1168	5040	0	0	0	0	0	0	0	0	0	0	0	0	0	-4.03543	0.405724	1	1	0	0	0	0	0	0	0	0	0	0	0	0	0	0	0	0	-2.03836	0.0540256	1	1	0	0	0	0	0	0	0	0	0	0	-2.92608	0.180395	1	1	0	0	0	0	0	0	0	0	0	0	0	0	-3.13827	0.178849	1	1	0	0	0.0145107	0	0	0.0048369	0	0	0	-2.42087	-1.40129	0.224479	1	0	0	0	0	0	0	0	0	-2.01572	-0.214635	1	1	0	0
ENSMUSG00000084405	Olfr1169-ps1	233	0	0	0	0	0	0	0	0	0	0	0	0	0	-4.03543	0.405724	1	1	0	0	0	0	0	0	0	0	0	0	0	0	0	0	0	0	-2.03836	0.0540256	1	1	0	0	0	0	0	0	0	0	0	0	-2.92608	0.180395	1	1	0	0	0	0	0	0	0	0	0	0	0	0	-3.13827	0.178849	1	1	0	0	0	0	0	0	0	0	0	-2.42087	0.183677	1	1	0	0	0	0	0	0	0	0	-2.01572	-0.214635	1	1	0	0
ENSMUSG00000075133	Olfr1170	6237	0	0	0	0.00571513	0.0116316	0.00346934	0	0	0.0243487	0	0	0	0.00405812	-0.924674	0.204694	0.995913	1	0	0	0	0	0	0	0	0	0	0	0	0	0	0	0	0	-2.03836	0.0540256	1	1	0	0	0	0	0	0	0	0	0	0	-2.92608	0.180395	1	1	0	0	0	0	0	0	0	0	0	0	0	0	-3.13827	0.178849	1	1	0	0	0	0	0	0	0.00325268	0	0.00162634	-2.42087	0.422966	0.413983	1	0	0	0	0	0	0	0	0	-2.01572	-0.214635	1	1	0	0
ENSMUSG00000082010	Olfr1171-ps1	6048	0	0.0168816	0	0.00589373	0	0.00455507	0.00950639	0	0	0	0	0	0.0015844	-1.41668	-1.67906	0.291778	0.947365	0	0	0	0	0	0	0	0	0	0	0	0	0	0	0	0	-2.03836	0.0540256	1	1	0	0	0	0	0	0	0	0	0	0	-2.92608	0.180395	1	1	0	0	0	0	0	0	0	0	0	0	0	0	-3.13827	0.178849	1	1	0	0	0.00403075	0	0	0.00134358	0	0	0	-2.42087	0.183677	0.455009	1	0	0	0	0	0	0	0	0	-2.01572	-0.214635	1	1	0	0
ENSMUSG00000082237	Olfr1172-ps1	192	0	0	0	0	0	0	0	0	0	0	0	0	0	-4.03543	0.405724	1	1	0	0	0	0	0	0	0	0	0	0	0	0	0	0	0	0	-2.03836	0.0540256	1	1	0	0	0	0	0	0	0	0	0	0	-2.92608	0.180395	1	1	0	0	0	0	0	0	0	0	0	0	0	0	-3.13827	0.178849	1	1	0	0	0	0	0	0	0	0	0	-2.42087	0.183677	1	1	0	0	0	0	0	0	0	0	-2.01572	-0.214635	1	1	0	0
ENSMUSG00000075132	Olfr1173	6836	0	0	0.00931046	0	0.00353746	0.00256958	0	0	0	0	0	0.0216832	0.00361386	-1.07008	0.475024	0.663507	1	0	0	1	0	0	0	0	0	0	0	0	0	0	0	0	0	-2.03836	0.0540256	1	1	0	0	0	0	0.00378748	0.00126249	0.00577408	0	0	0.00192469	-1.4455	0.572401	0.985522	1	0	0	0	0	0	0	0	0	0	0	0	0	-3.13827	0.178849	1	1	0	0	0.00356611	0	0	0.0011887	0.00296766	0	0.00148383	-1.30123	0.422966	0.937309	1	0	0	0	0	0	0	0.0156647	0.00783237	-2.01572	-1.80361	0.260086	1	0	0
ENSMUSG00000080713	Olfr1174-ps	4852	0	0.0105214	0	0.00734651	0	0.00357359	0	0	0	0.00803067	0	0	0.00133844	-2.00829	-1.52414	0.487178	1	0	0	0	0	0	1	0	0	0	0	0	0	0	0	0	0	-2.03836	0.0540256	1	1	0	0	0	0	0	0	0	0	0	0	-2.92608	0.180395	1	1	0	0	0	0	0	0	0	0	0	0	0	0	-3.13827	0.178849	1	1	0	0	0	0	0	0	0.0125435	0	0.00627173	-2.42087	2.00793	0.17728	1	0	0	0	0	0	0	0	0	-2.01572	-0.214635	1	1	0	0
ENSMUSG00000083855	Olfr1175-ps	9022	0	0.0169752	0.0141091	0	0.00268034	0.00675293	0	0	0	0	0	0.00821471	0.00136912	-0.649139	-2.36685	0.167384	0.916059	0	0	0	0	0	0	0	0	0	0	0	0	0	0	0	0	-2.03836	0.0540256	1	1	0	0	0	0	0	0	0	0	0	0	-2.92608	0.180395	1	1	0	0	0	0	0	0	0	0	0	0	0	0	-3.13827	0.178849	1	1	0	0	0.00270206	0	0	0.000900685	0.00674583	0	0.00337291	-0.508749	2.00793	0.454841	1	0	0	0	0	0	0	0	0	-2.01572	-0.214635	1	1	0	0
ENSMUSG00000050023	Olfr1176	5328	0	0	0	0	0	0	0	0	0	0.00731321	0	0	0.00121887	-4.03543	0.467928	0.261597	0.916059	0	0	0	0	1	0	0	0	0	0	0	0	0	0	0	0	-2.03836	0.0540256	1	1	0	0	0	0	0	0	0	0	0	0	-2.92608	0.180395	1	1	0	0	0	0	0	0	0	0	0	0	0	0	-3.13827	0.178849	1	1	0	0	0.00915088	0	0	0.00305029	0.0304609	0	0.0152304	0.69877	2.42297	0.21489	1	0	0	0	0	0	0	0	0	-2.01572	-0.214635	1	1	0	0
ENSMUSG00000075128	Olfr1177-ps	4361	0	0	0	0	0.00554507	0.00110901	0	0	0	0	0	0	0	-4.03543	0.405724	0.217503	0.916059	0	0	0	0	0	0	0	0	0	0	0	0	0	0	0	0	-2.03836	0.0540256	1	1	0	0	0	0	0	0	0	0	0	0	-2.92608	0.180395	1	1	0	0	0	0	0	0	0	0	0	0	0	0	-3.13827	0.178849	1	1	0	0	0	0	0	0	0.0046519	0	0.00232595	-2.42087	0.422966	0.413983	1	0	0	0	0	0	0	0	0	-2.01572	-0.214635	1	1	0	0
ENSMUSG00000056995	Olfr1178	13738	0.0052868	0	0	0.0051893	0.00704092	0.0035034	0.0125553	0	0.00552712	0	0	0	0.00301373	-0.00478012	-0.260257	0.742843	1	0	0	0	0	0	1	0	0	0	0	0	0	0	0	0	0	-2.03836	0.0540256	1	1	0	0	0	0	0	0	0	0	0	0	-2.92608	0.180395	1	1	0	0	0	0	0	0	0	0	0	0	0	0	-3.13827	0.178849	1	1	0	0	0.00177449	0	0	0.000591497	0.00295341	0.00127968	0.00211655	-0.546468	1.93249	0.446955	1	0	0	0	0	0	0	0	0	-2.01572	-0.214635	1	1	0	0
ENSMUSG00000075127	Olfr1179	4595	0	0	0.0277024	0	0	0.00554048	0	0	0	0	0	0	0	-4.03543	-2.08608	0.10003	0.916059	0	0	1	0	0	0	0	0	0	0	0	0	0	0	0	0	-2.03836	0.0540256	1	1	0	0	0	0	0	0	0	0	0	0	-2.92608	0.180395	1	1	0	0	0	0	0	0	0	0	0	0	0	0	-3.13827	0.178849	1	1	0	0	0	0	0	0	0	0	0	-2.42087	0.183677	1	1	0	0	0	0	0	0	0	0	-2.01572	-0.214635	1	1	0	0
ENSMUSG00000081836	Olfr1180	8503	0	0	0	0.0251525	0	0.0050305	0	0	0	0	0	0	0	-4.03543	-2.88484	0.0328859	0.916059	0	0	0	0	0	0	0	0	0	0	0	0	0	0	0	0	-2.03836	0.0540256	1	1	0	0	0	0	0	0	0	0.00278887	0	0.000929624	-2.92608	0.180395	0.362871	0.877752	0	0	0	0	0	0.00379205	0.000948014	0	0	0	0	0	-3.13827	0.00695715	0.319948	1	0	0	0	0	0	0	0	0	0	-2.42087	0.183677	1	1	0	0	0.0226064	0.011748	0.0171772	0	0	0	-2.01572	2.9794	0.100945	0.886862	0	0
ENSMUSG00000075125	Olfr1181	5851	0	0	0	0	0	0	0	0	0.00648877	0	0	0	0.00108146	-4.03543	0.415962	0.261597	0.916059	0	0	0	0	0	0	0	0	0	0	0	0	0	0	0	0	-2.03836	0.0540256	1	1	0	0	0	0	0	0	0	0	0	0	-2.92608	0.180395	1	1	0	0	0	0	0.00474834	0	0.00118709	0	0	0	0	0	-3.13827	0.178849	0.319621	1	0	0	0	0	0	0	0	0	0	-2.42087	0.183677	1	1	0	0	0.00547549	0	0.00273775	0	0	0	-2.01572	-0.214635	0.485515	1	0	0
ENSMUSG00000090097	Gm13757	6318	0	0	0	0.00564186	0	0.00112837	0	0	0	0	0	0	0	-4.03543	-0.299873	0.217503	0.916059	0	0	0	0	0	0	0	0	0	1	0	0	0	0	0	0	-2.03836	0.0540256	1	1	0	0	0	0	0	0	0	0	0	0	-2.92608	0.180395	1	1	0	0	0	0	0	0	0	0	0	0	0	0	-3.13827	0.178849	1	1	0	0	0	0	0	0	0	0.00556515	0.00278257	-2.42087	1.18368	0.265978	1	0	0	0	0	0	0	0	0	-2.01572	-0.214635	1	1	0	0
ENSMUSG00000049372	Olfr1183	14333	0	0	0.00444054	0.00497387	0.00506148	0.00289518	0	0.00371226	0	0.00543708	0	0.0025854	0.00195579	-0.353578	-0.594067	0.599106	1	0	0	0	0	0	0	0	0	0	0	0	0	0	0	0	0	-2.03836	0.0540256	1	1	0	0	0	0	0	0	0	0	0	0	-2.92608	0.180395	1	1	0	0	0	0.00240351	0	0	0.000600878	0	0	0	0	0	-3.13827	-0.111437	0.320211	1	0	0	0.00340165	0	0	0.00113388	0	0.00490625	0.00245312	0.0791254	1.18368	0.568595	1	0	0	0	0	0	0	0	0	-2.01572	-0.214635	1	1	0	0
ENSMUSG00000051424	Olfr1184	5687	0	0	0	0	0	0	0.0101098	0	0	0	0	0	0.00168497	-4.03543	0.982078	0.261597	0.916059	0	0	0	0	0	0	0	0	0	0	0	0	0	0	0	0	-2.03836	0.0540256	1	1	0	0	0	0	0	0	0	0	0	0	-2.92608	0.180395	1	1	0	0	0	0	0	0	0	0	0	0	0	0	-3.13827	0.178849	1	1	0	0	0.0128598	0	0	0.00428661	0.00356725	0	0.00178363	-0.508749	-1.162	0.602707	1	0	0	0	0	0	0	0	0	-2.01572	-0.214635	1	1	0	0
ENSMUSG00000057735	Olfr1185-ps1	8730	0	0	0.00729052	0.00408308	0	0.00227472	0.00658587	0	0	0	0	0	0.00109764	-1.67145	-1.16953	0.487492	1	0	0	0	0	0	0	0	0	0	0	0	0	0	0	0	0	-2.03836	0.0540256	1	1	0	0	0	0	0	0	0	0	0	0	-2.92608	0.180395	1	1	0	0	0	0	0	0	0	0	0	0	0	0	-3.13827	0.178849	1	1	0	0	0	0	0	0	0	0	0	-2.42087	0.183677	1	1	0	0	0	0	0	0	0	0	-2.01572	-0.214635	1	1	0	0
ENSMUSG00000082882	Olfr1186	8240	0	0	0.0231722	0.00865176	0	0.00636479	0	0	0	0.00472874	0	0	0.000788123	-1.23018	-3.08037	0.105717	0.916059	0	0	0	0	0	0	0	1	0	1	0	0	0	0	0	0	-2.03836	0.0540256	1	1	0	0	0	0	0	0	0	0	0	0	-2.92608	0.180395	1	1	0	0	0	0	0	0	0	0	0	0	0	0	-3.13827	0.178849	1	1	0	0	0	0	0	0	0	0	0	-2.42087	0.183677	1	1	0	0	0	0	0	0	0	0	-2.01572	-0.214635	1	1	0	0
ENSMUSG00000068810	Olfr1187-ps1	334	0	0	0	0	0	0	0	0	0	0	0	0	0	-4.03543	0.405724	1	1	0	0	0	0	0	0	0	0	0	0	0	0	0	0	0	0	-2.03836	0.0540256	1	1	0	0	0	0	0	0	0	0	0	0	-2.92608	0.180395	1	1	0	0	0	0	0	0	0	0	0	0	0	0	-3.13827	0.178849	1	1	0	0	0	0	0	0	0	0	0	-2.42087	0.183677	1	1	0	0	0	0	0	0	0	0	-2.01572	-0.214635	1	1	0	0
ENSMUSG00000068809	Olfr1188	3881	0	0	0	0.00918456	0	0.00183691	0	0	0	0	0	0	0	-4.03543	-0.299873	0.217503	0.916059	0	0	0	0	0	1	1	0	0	0	0	0	0	0	0	0	-2.03836	0.0540256	1	1	0	0	0	0	0	0	0	0	0	0	-2.92608	0.180395	1	1	0	0	0	0	0	0	0	0	0	0	0	0	-3.13827	0.178849	1	1	0	0	0	0	0	0	0	0	0	-2.42087	0.183677	1	1	0	0	0	0	0	0	0	0	-2.01572	-0.214635	1	1	0	0
ENSMUSG00000081073	Gm13758	7693	0.0849694	0.0132718	0.0827327	0	0	0.0361948	0.0373682	0.00691639	0.00493511	0	0	0	0.00820328	1.57386	-2.19447	0.0877546	0.916059	0	0	0	0	0	0	0	0	0	0	0	0	0	0	0	0	-2.03836	0.0540256	1	1	0	0	0	0	0	0	0	0	0	0	-2.92608	0.180395	1	1	0	0	0	0	0	0	0	0	0	0	0	0	-3.13827	0.178849	1	1	0	0	0	0	0	0	0	0	0	-2.42087	0.183677	1	1	0	0	0	0	0	0	0	0	-2.01572	-0.214635	1	1	0	0
ENSMUSG00000068808	Olfr1189	6309	0	0	0	0	0	0	0	0	0	0	0	0	0	-4.03543	0.405724	1	1	0	0	0	0	0	0	0	0	0	0	0	0	0	0	0	0	-2.03836	0.0540256	1	1	0	0	0	0	0	0	0	0	0	0	-2.92608	0.180395	1	1	0	0	0	0	0	0	0	0	0	0	0	0	-3.13827	0.178849	1	1	0	0	0.015456	0	0	0.005152	0.00643112	0	0.00321556	0.19877	-0.577034	0.733952	1	0	0	0	0	0	0	0	0	-2.01572	-0.214635	1	1	0	0
ENSMUSG00000111196	Gm47581	125	0	0	0	0	0	0	0	0	0	0	0	0	0	-4.03543	0.405724	1	1	0	0	0	0	0	0	0	0	0	0	0	0	0	0	0	0	-2.03836	0.0540256	1	1	0	0	0	0	0	0	0	0	0	0	-2.92608	0.180395	1	1	0	0	0	0	0	0	0	0	0	0	0	0	-3.13827	0.178849	1	1	0	0	0	0	0	0	0	0	0	-2.42087	0.183677	1	1	0	0	0	0	0	0	0	0	-2.01572	-0.214635	1	1	0	0
ENSMUSG00000075126	Olfr475-ps1	932	0	0	0	0	0	0	0	0	0	0	0	0	0	-4.03543	0.405724	1	1	0	0	0	0	0	0	0	0	0	0	0	0	0	0	0	0	-2.03836	0.0540256	1	1	0	0	0	0	0	0	0	0	0	0	-2.92608	0.180395	1	1	0	0	0	0	0	0	0	0	0	0	0	0	-3.13827	0.178849	1	1	0	0	0	0	0	0	0	0	0	-2.42087	0.183677	1	1	0	0	0	0	0	0	0	0	-2.01572	-0.214635	1	1	0	0
ENSMUSG00000081948	Olfr1191-ps1	7897	0	0.00646449	0	0.00451377	0.00612436	0.00342052	0	0	0	0	0	0.00469248	0.00078208	-1.74559	-2.17396	0.184147	0.916059	0	0	0	0	0	0	0	0	0	0	0	0	0	0	0	0	-2.03836	0.0540256	1	1	0	0	0	0	0	0	0	0	0.00324576	0.00108192	-2.92608	0.261185	0.362603	0.877752	0	0	0	0	0	0	0	0	0	0	0	0	-3.13827	0.178849	1	1	0	0	0.0370439	0	0	0.012348	0.00770683	0	0.00385342	1.28373	-1.57703	0.324604	1	0	0	0	0	0	0	0	0	-2.01572	-0.214635	1	1	0	0
ENSMUSG00000111590	Olfr1192-ps1	11264	0	0.00453215	0	0.00949359	0.0214684	0.00709884	0.00510429	0.0047237	0	0.00691847	0.00557878	0	0.00372087	0.383437	-0.971875	0.28846	0.944695	0	0	0	0	0	0	0	0	0	0	0	0	0	0	0	0	-2.03836	0.0540256	1	1	0	0	0	0	0	0	0	0	0	0	-2.92608	0.180395	1	1	0	0	0	0	0	0	0	0	0	0	0	0	-3.13827	0.178849	1	1	0	0	0.00649271	0	0	0.00216424	0.00180104	0.00624301	0.00402202	0.55814	0.971781	0.598319	1	0	0	0	0	0	0	0	0	-2.01572	-0.214635	1	1	0	0
ENSMUSG00000060827	Olfr1193	5516	0	0	0	0.0323108	0.0219199	0.0108461	0	0	0	0	0	0.00671801	0.00111967	-1.17671	-3.31172	0.0442556	0.916059	0	1	0	0	0	1	0	0	0	0	0	0	0	0	0	0	-2.03836	0.0540256	1	1	0	0	0	0	0	0	0	0	0	0	-2.92608	0.180395	1	1	0	0	0	0	0	0	0	0	0	0	0	0	-3.13827	0.178849	1	1	0	0	0.035356	0	0	0.0117853	0.022067	0.00637429	0.0142207	1.67067	0.366761	0.835711	1	0	0	0	0	0	0	0	0	-2.01572	-0.214635	1	1	0	0
ENSMUSG00000075121	Olfr1195	7733	0.00939221	0	0	0.0046095	0.00938137	0.00467662	0	0.00688062	0	0	0	0	0.00114677	-1.29871	-1.99648	0.152344	0.916059	0	0	0	0	0	0	0	0	0	0	0	0	0	0	0	0	-2.03836	0.0540256	1	1	0	0	0	0	0	0	0	0	0	0	-2.92608	0.180395	1	1	0	0	0	0	0	0	0	0	0	0	0	0	-3.13827	0.178849	1	1	0	0	0.00315246	0	0	0.00105082	0.0104937	0.00227341	0.00638356	-0.16266	2.70011	0.235934	1	0	0	0	0	0	0.00471267	0.0369272	0.0208199	-2.01572	-3.38813	0.0944439	0.870339	0	0
ENSMUSG00000075120	Olfr1196	7295	0	0	0	0.00488626	0	0.000977252	0.00788138	0	0.00520435	0.0160239	0	0	0.00485161	-1.43601	2.19336	0.213064	0.916059	0	0	0	0	0	0	0	0	0	0	0	0	0	0	0	0	-2.03836	0.0540256	1	1	0	0	0	0	0	0	0	0.00325069	0	0.00108356	-2.92608	0.180395	0.362871	0.877752	0	0	0	0	0	0	0	0	0	0	0	0	-3.13827	0.178849	1	1	0	0	0.0100252	0	0	0.00334173	0.00834282	0.00240991	0.00537637	0.463148	0.781798	0.713683	1	0	0	0	0	0	0	0	0	-2.01572	-0.214635	1	1	0	0
ENSMUSG00000075119	Olfr1197	5464	0	0	0	0	0	0	0	0	0	0	0	0	0	-4.03543	0.405724	1	1	0	0	0	0	0	0	1	0	0	0	0	0	0	0	0	0	-2.03836	0.0540256	1	1	0	0	0	0	0	0	0	0	0	0	-2.92608	0.180395	1	1	0	0	0	0	0	0	0	0	0	0	0	0	-3.13827	0.178849	1	1	0	0	0.0178462	0	0	0.00594874	0.0148514	0	0.00742568	0.69877	0.422966	0.870874	1	0	0	0	0	0	0	0	0	-2.01572	-0.214635	1	1	0	0
ENSMUSG00000075117	Olfr1198	7401	0	0	0	0	0	0	0	0	0.0153895	0.0052648	0.00849066	0.0100139	0.00652647	-4.03543	3.34524	0.0184556	0.916059	0	0	0	0	1	0	0	0	0	0	0	0	0	0	0	0	-2.03836	0.0540256	1	1	0	0	0	0	0.00349834	0.00116611	0	0	0	0	-2.92608	-0.104177	0.348555	0.877752	0	0	0	0	0	0	0	0	0	0	0	0	-3.13827	0.178849	1	1	0	0	0.00329387	0	0	0.00109796	0.00548222	0	0.00274111	-0.80123	1.42297	0.638659	1	0	0	0	0	0	0	0	0	-2.01572	-0.214635	1	1	0	0
ENSMUSG00000089892	Olfr1199	6275	0	0.00813547	0	0	0	0.00162709	0	0	0	0	0	0	0	-4.03543	-0.825247	0.217503	0.916059	0	0	0	0	0	0	0	0	0	0	0	0	0	0	0	0	-2.03836	0.0540256	1	1	0	0	0	0	0	0	0	0	0	0	-2.92608	0.180395	1	1	0	0	0	0	0	0	0	0	0	0	0	0	-3.13827	0.178849	1	1	0	0	0	0	0	0	0	0	0	-2.42087	0.183677	1	1	0	0	0	0	0	0	0	0	-2.01572	-0.214635	1	1	0	0
ENSMUSG00000075115	Olfr1200	6978	0	0	0	0.0204329	0	0.00408659	0	0	0	0.0111679	0	0	0.00186132	-1.15153	-1.23767	0.450281	1	0	0	0	0	0	0	0	0	0	0	0	0	0	0	0	0	-2.03836	0.0540256	1	1	0	0	0	0	0	0	0	0	0	0	-2.92608	0.180395	1	1	0	0	0	0	0	0	0	0	0	0	0	0	-3.13827	0.178849	1	1	0	0	0.0104806	0	0	0.00349354	0.0116291	0	0.00581455	0.491251	0.838004	0.713435	1	0	0	0	0	0	0.00522257	0.00511532	0.00516894	-2.01572	-1.21664	0.301914	1	0	0
ENSMUSG00000059023	Olfr1201	3792	0	0	0	0.00940012	0	0.00188002	0	0	0	0	0.0165716	0	0.00276193	-2.34085	0.383687	0.953336	1	0	0	0	0	0	0	0	0	0	0	0	0	0	0	0	0	-2.03836	0.0540256	1	1	0	0	0	0	0	0	0	0	0	0	-2.92608	0.180395	1	1	0	0	0	0	0	0	0	0	0	0	0	0	-3.13827	0.178849	1	1	0	0	0	0	0	0	0	0.00927231	0.00463616	-2.42087	1.18368	0.265978	1	0	0	0	0	0	0	0	0	-2.01572	-0.214635	1	1	0	0
ENSMUSG00000064084	Olfr1202	6216	0	0	0	0.0172033	0	0.00344066	0.0184989	0	0	0.0376108	0	0	0.00935162	-0.285693	1.32407	0.429337	1	0	0	0	0	0	0	1	0	0	0	0	0	0	0	0	0	-2.03836	0.0540256	1	1	0	0	0	0	0	0	0	0	0	0	-2.92608	0.180395	1	1	0	0	0	0	0	0	0	0	0	0	0	0	-3.13827	0.178849	1	1	0	0	0.00392181	0	0	0.00130727	0	0	0	-2.42087	0.183677	0.455009	1	0	0	0	0	0	0	0.0401967	0.0200984	-2.01572	-3.026	0.146948	0.969936	0	0
ENSMUSG00000057447	Olfr1205	7368	0	0	0.0086382	0	0	0.00172764	0	0	0	0	0	0	0	-4.03543	-1.08608	0.217503	0.916059	0	0	0	0	1	0	0	0	0	0	0	0	0	0	0	0	-2.03836	0.0540256	1	1	0	0	0	0	0	0	0	0	0	0	-2.92608	0.180395	1	1	0	0	0	0	0	0	0	0	0	0	0	0	-3.13827	0.178849	1	1	0	0	0.00330863	0	0	0.00110288	0	0	0	-2.42087	0.183677	0.455009	1	0	0	0	0	0	0	0	0	-2.01572	-0.214635	1	1	0	0
ENSMUSG00000061798	Olfr1204	8629	0	0	0	0	0	0	0	0	0	0.00451556	0	0	0.000752593	-4.03543	0.467928	0.261597	0.916059	0	0	0	0	0	0	0	0	0	0	0	0	0	0	0	0	-2.03836	0.0540256	1	1	0	0	0	0	0	0	0	0	0	0	-2.92608	0.180395	1	1	0	0	0	0	0	0	0	0	0	0	0	0	-3.13827	0.178849	1	1	0	0	0	0	0	0	0.00235102	0.0040747	0.00321286	-2.42087	1.85289	0.167533	1	0	0	0	0	0	0	0	0	-2.01572	-0.214635	1	1	0	0
ENSMUSG00000062757	Olfr1206	4523	0	0	0	0	0	0	0	0	0	0.0172296	0	0	0.0028716	-4.03543	1.46793	0.137361	0.916059	0	0	0	0	0	0	0	0	0	1	0	0	0	0	0	0	-2.03836	0.0540256	1	1	0	0	0	0	0	0	0	0	0	0	-2.92608	0.180395	1	1	0	0	0	0	0	0	0	0	0	0	0	0	-3.13827	0.178849	1	1	0	0	0.0431182	0	0	0.0143727	0.00897057	0.0272081	0.0180893	1.69244	0.410312	0.77967	1	0	0	0	0	0	0	0	0	-2.01572	-0.214635	1	1	0	0
ENSMUSG00000075114	Olfr1208	6737	0	0	0	0	0.00717888	0.00143578	0	0	0	0.0115674	0	0.0220018	0.00559487	-1.23243	2.01172	0.314911	0.967369	0	0	0	0	0	0	0	1	0	0	0	0	0	0	0	0	-2.03836	0.0540256	1	1	0	0	0	0	0	0	0	0	0	0	-2.92608	0.180395	1	1	0	0	0	0	0	0	0	0	0	0	0	0	-3.13827	0.178849	1	1	0	0	0.0108556	0	0	0.00361852	0.00301127	0	0.00150564	-0.508749	-1.162	0.602707	1	0	0	0	0	0	0	0	0	-2.01572	-0.214635	1	1	0	0
ENSMUSG00000075113	Olfr1209	10216	0	0.00999415	0	0.0279133	0.00236708	0.0080549	0.0168837	0	0	0	0	0	0.00281395	0.159296	-1.66109	0.188659	0.916059	0	0	0	0	0	0	0	0	0	0	0	0	0	0	0	0	-2.03836	0.0540256	1	1	0	0	0	0	0	0	0	0	0	0	-2.92608	0.180395	1	1	0	0	0	0	0	0	0	0	0	0	0	0	-3.13827	0.178849	1	1	0	0	0.00954501	0	0	0.00318167	0	0	0	-2.42087	-1.81632	0.17213	1	0	0	0	0	0	0	0	0	-2.01572	-0.214635	1	1	0	0
ENSMUSG00000075112	Olfr1211	11236	0	0.00454344	0.0056645	0.0158621	0	0.005214	0.010234	0	0	0.00346785	0	0.0131921	0.00448232	0.334355	-0.324401	0.806022	1	0	0	0	0	0	0	0	0	0	0	0	0	0	0	0	0	-2.03836	0.0540256	1	1	0	0	0	0	0	0	0	0	0	0	-2.92608	0.180395	1	1	0	0	0	0	0	0	0	0	0	0	0	0	-3.13827	0.178849	1	1	0	0	0.00216963	0	0	0.00072321	0.0108332	0.00156464	0.00619892	0.0865229	3.19847	0.134184	1	0	0	0	0	0	0	0	0	-2.01572	-0.214635	1	1	0	0
ENSMUSG00000048226	Olfr1212	7345	0.00988836	0.00695032	0	0.004853	0	0.00433834	0	0	0	0.0159148	0	0.0100903	0.00433418	-0.450959	-0.0440689	0.864778	1	0	0	0	0	0	0	0	0	0	0	0	0	0	0	0	0	-2.03836	0.0540256	1	1	0	0	0	0	0	0	0	0	0	0	-2.92608	0.180395	1	1	0	0	0	0	0	0	0	0	0	0	0	0	-3.13827	0.178849	1	1	0	0	0.0165949	0	0	0.00553164	0.01381	0	0.00690502	1.0207	0.422966	0.857374	1	0	0	0	0	0	0	0	0	-2.01572	-0.214635	1	1	0	0
ENSMUSG00000075111	Gm13762	8227	0.0441412	0	0	0.00433272	0	0.00969479	0.00698853	0	0	0.00473621	0	0	0.00195412	-0.329662	-2.32168	0.171386	0.916059	0	0	0	0	0	0	0	0	0	0	0	0	0	0	0	0	-2.03836	0.0540256	1	1	0	0	0	0	0	0	0	0	0	0	-2.92608	0.180395	1	1	0	0	0	0	0	0	0	0	0.00422822	0	0	0.00105706	-3.13827	0.286071	0.291263	1	0	0	0.00296316	0	0	0.000987721	0.024659	0.0149583	0.0198087	0.695613	4.41665	0.00929094	1	1	0	0	0	0	0	0	0	-2.01572	-0.214635	1	1	0	0
ENSMUSG00000075110	Olfr1214	6175	0	0	0.0412283	0	0	0.00824567	0	0	0	0	0	0	0	-4.03543	-3.08608	0.0450345	0.916059	0	0	1	0	0	0	0	0	0	0	0	0	0	0	0	0	-2.03836	0.0540256	1	1	0	0	0	0	0	0	0	0	0	0	-2.92608	0.180395	1	1	0	0	0	0	0.0044992	0	0.0011248	0	0	0	0	0	-3.13827	0.178849	0.319621	1	0	0	0	0	0	0	0.00328534	0	0.00164267	-2.42087	0.422966	0.413983	1	0	0	0	0	0	0	0	0	-2.01572	-0.214635	1	1	0	0
ENSMUSG00000100016	Olfr1215	6953	0	0	0	0	0	0	0.00826905	0.0076525	0	0.00560403	0	0	0.0035876	-4.03543	2.40019	0.0661533	0.916059	0	0	0	0	0	1	0	0	0	0	0	0	0	0	0	0	-2.03836	0.0540256	1	1	0	0	0	0	0	0	0	0	0	0	-2.92608	0.180395	1	1	0	0	0	0	0	0	0	0	0	0	0	0	-3.13827	0.178849	1	1	0	0	0.0175305	0	0	0.00584351	0.00291773	0.00252845	0.00272309	0.302389	-1.01365	0.589633	1	0	0	0	0.014367	0.00718349	0	0	0	-2.01572	1.44148	0.291304	1	0	0
ENSMUSG00000075107	Olfr1216	10778	0	0.00473651	0	0.00661445	0	0.00227019	0.00533445	0.00493671	0	0	0	0.0275053	0.00629608	-0.0657575	1.36963	0.331875	0.980378	0	0	0	0	0	0	0	0	0	0	0	0	0	0	0	0	-2.03836	0.0540256	1	1	0	0	0	0	0	0	0	0	0	0	-2.92608	0.180395	1	1	0	0	0	0	0	0	0	0	0	0	0	0	-3.13827	0.178849	1	1	0	0	0.00226183	0	0.004628	0.00229661	0.00564677	0.00815564	0.00690121	0.990201	1.55041	0.305255	1	0	0	0	0	0	0	0	0	-2.01572	-0.214635	1	1	0	0
ENSMUSG00000101391	Olfr1217	10730	0	0	0	0.00332202	0.00225369	0.00111514	0.00535831	0	0	0.00363139	0	0.0207213	0.00495183	-0.790964	2.10363	0.208404	0.916059	0	0	0	0	0	0	0	1	0	0	0	0	0	0	0	0	-2.03836	0.0540256	1	1	0	0	0	0	0	0	0	0	0	0	-2.92608	0.180395	1	1	0	0	0	0	0	0	0	0	0	0	0	0	-3.13827	0.178849	1	1	0	0	0.00681583	0.00234583	0	0.00305389	0.00378135	0.00327685	0.0035291	0.650421	0.290287	0.888061	1	0	0	0.00298575	0	0.00149288	0	0.00332663	0.00166331	-1.01371	-0.21865	0.95647	1	0	0
ENSMUSG00000075105	Olfr1218	8892	0	0	0	0.00400869	0	0.000801738	0.00646589	0	0	0.00438201	0	0	0.00180798	-2.0116	1.04219	0.647087	1	0	0	0	0	0	0	0	0	0	0	0	0	0	0	0	0	-2.03836	0.0540256	1	1	0	0	0	0	0.00291174	0.000970581	0	0	0	0	-2.92608	-0.104177	0.348555	0.877752	0	0	0	0	0	0	0	0	0	0	0	0	-3.13827	0.178849	1	1	0	0	0.00822468	0	0	0.00274156	0	0	0	-2.42087	-1.40129	0.224479	1	0	0	0	0	0	0	0	0	-2.01572	-0.214635	1	1	0	0
ENSMUSG00000075104	Olfr1219	11273	0	0.00452853	0	0	0	0.000905706	0	0	0.0067357	0	0.0111486	0	0.00298073	-1.22703	1.56058	0.331786	0.980341	0	0	0	0	0	0	0	0	0	0	0	0	0	0	0	0	-2.03836	0.0540256	1	1	0	0	0	0	0	0	0	0	0	0	-2.92608	0.180395	1	1	0	0	0	0	0	0	0	0	0	0	0	0	-3.13827	0.178849	1	1	0	0	0	0	0	0	0.00719842	0	0.00359921	-2.42087	2.42297	0.127032	1	0	0	0	0	0	0.00323278	0	0.00161639	-2.01572	-0.214635	0.44851	1	0	0
ENSMUSG00000101480	Olfr1220	12648	0	0.00403622	0	0.00563651	0	0.00193455	0.0090915	0.00420682	0.0180103	0.00308071	0	0.0087895	0.00719648	0.138341	1.77783	0.162233	0.916059	0	0	0	0	0	0	0	0	0	0	0.00642779	0.00964581	0.0080368	0	0	0	-2.03836	2.38631	0.1021	0.836924	0	0	0	0.00167939	0	0.000559797	0	0	0	0	-2.92608	0.180395	0.349576	0.877752	0	0	0	0	0.0021966	0	0.000549149	0	0	0	0.00276993	0.000692482	-2.07603	0.303334	0.956631	1	0	0	0.00385483	0	0.00394376	0.00259953	0.00160397	0	0.000801983	-0.24705	-1.68539	0.448213	1	0	0	0	0	0	0	0	0	-2.01572	-0.214635	1	1	0	0
ENSMUSG00000075102	Olfr1221	8198	0	0.0186814	0	0.00434804	0	0.00460589	0	0	0.0046311	0.00475296	0	0.00452019	0.00231737	-0.672514	-1.10137	0.535127	1	0	0	1	0	0	0	0	0	0	0	0	0	0	0	0	0	-2.03836	0.0540256	1	1	0	0	0	0	0	0	0	0	0	0	-2.92608	0.180395	1	1	0	0	0	0	0	0	0	0	0	0	0	0	-3.13827	0.178849	1	1	0	0	0	0	0	0	0.00247462	0.00214446	0.00230954	-2.42087	1.30828	0.250545	1	0	0	0	0	0	0	0	0	-2.01572	-0.214635	1	1	0	0
ENSMUSG00000075101	Olfr1222	10170	0	0	0	0.00350494	0	0.000700988	0.00565336	0	0.00746623	0.00383135	0	0	0.00282516	-1.58979	1.8858	0.289597	0.945814	0	0	0	0	0	0	0	0	0	0	0	0	0	0	0	0	-2.03836	0.0540256	1	1	0	0	0	0	0	0	0	0	0	0	-2.92608	0.180395	1	1	0	0	0	0	0	0	0	0	0	0	0	0	-3.13827	0.178849	1	1	0	0	0.00958818	0	0	0.00319606	0.0159583	0	0.00797914	1.19877	1.42297	0.428366	1	0	0	0	0	0	0	0	0	-2.01572	-0.214635	1	1	0	0
ENSMUSG00000075100	Olfr1223	8053	0	0	0	0	0	0	0	0	0	0	0	0	0	-4.03543	0.405724	1	1	0	0	0	0	0	0	0	0	0	0	0	0	0	0	0	0	-2.03836	0.0540256	1	1	0	0	0	0	0	0	0	0	0	0	-2.92608	0.180395	1	1	0	0	0	0	0	0	0	0	0	0	0	0	-3.13827	0.178849	1	1	0	0	0.0181631	0	0	0.00605438	0.00503836	0.00436615	0.00470225	0.933907	-0.276685	0.843572	1	0	0	0	0	0	0	0	0	-2.01572	-0.214635	1	1	0	0
ENSMUSG00000075099	Olfr1224-ps1	8756	0.00829488	0	0	0.00407095	0	0.00247317	0	0	0	0.0178003	0	0.00846426	0.00437742	-0.61151	0.811347	0.461176	1	0	0	0	0	0	0	0	1	0	0	0	0	0	0	0	0	-2.03836	0.0540256	1	1	0	0	0	0	0	0	0	0	0	0	-2.92608	0.180395	1	1	0	0	0	0	0	0	0	0	0	0	0	0	-3.13827	0.178849	1	1	0	0	0.0111366	0	0	0.00371219	0	0	0	-2.42087	-1.81632	0.17213	1	0	0	0	0	0	0	0	0	-2.01572	-0.214635	1	1	0	0
ENSMUSG00000101918	Olfr1225	6290	0	0	0	0	0	0	0	0	0	0	0.00999036	0	0.00166506	-4.03543	1.08928	0.261597	0.916059	0	0	0	0	0	0	0	0	0	0	0	0	0	0	0	0	-2.03836	0.0540256	1	1	0	0	0	0	0	0	0	0	0	0	-2.92608	0.180395	1	1	0	0	0	0	0	0	0	0	0	0	0	0	-3.13827	0.178849	1	1	0	0	0	0	0	0	0	0	0	-2.42087	0.183677	1	1	0	0	0	0	0	0	0	0	-2.01572	-0.214635	1	1	0	0
ENSMUSG00000082581	Gm13761	807	0	0	0	0	0	0	0	0	0	0	0	0	0	-4.03543	0.405724	1	1	0	0	0	0	0	0	0	0	0	0	0	0	0	0	0	0	-2.03836	0.0540256	1	1	0	0	0	0	0	0	0	0	0	0	-2.92608	0.180395	1	1	0	0	0	0	0	0	0	0	0	0	0	0	-3.13827	0.178849	1	1	0	0	0	0	0	0	0	0	0	-2.42087	0.183677	1	1	0	0	0	0	0	0.0451587	0	0.0225794	-2.01572	-0.214635	0.44851	1	0	0
ENSMUSG00000075097	Olfr1226	11210	0	0	0	0	0.0129431	0.00258862	0.00512887	0	0.00338678	0	0	0.00330567	0.00197022	-0.83964	-0.372627	0.587846	1	0	0	0	0	0	0	0	0	0	0	0	0	0	0	0	0	-2.03836	0.0540256	1	1	0	0	0	0	0	0	0	0	0	0	-2.92608	0.180395	1	1	0	0	0	0	0	0	0	0	0	0	0	0	-3.13827	0.178849	1	1	0	0	0.013048	0.00224538	0	0.00509778	0.0144778	0.00784135	0.0111596	1.91412	1.21834	0.340568	1	0	0	0	0	0	0	0	0	-2.01572	-0.214635	1	1	0	0
ENSMUSG00000111787	Gm5035	927	0	0	0	0	0	0	0	0	0	0	0	0	0	-4.03543	0.405724	1	1	0	0	0	0	0	0	0	0	0	0	0	0	0	0	0	0	-2.03836	0.0540256	1	1	0	0	0	0	0	0	0	0	0	0	-2.92608	0.180395	1	1	0	0	0	0	0	0	0	0	0	0	0	0	-3.13827	0.178849	1	1	0	0	0	0	0	0	0	0	0	-2.42087	0.183677	1	1	0	0	0	0	0	0	0	0	-2.01572	-0.214635	1	1	0	0
ENSMUSG00000111557	Gm18164	927	0	0	0	0	0	0	0	0	0	0	0	0	0	-4.03543	0.405724	1	1	0	0	0	0	0	0	0	0	0	0	0	0	0	0	0	0	-2.03836	0.0540256	1	1	0	0	0	0	0	0	0	0	0	0	-2.92608	0.180395	1	1	0	0	0	0	0	0	0	0	0	0	0	0	-3.13827	0.178849	1	1	0	0	0	0	0	0	0	0	0	-2.42087	0.183677	1	1	0	0	0	0	0	0	0	0	-2.01572	-0.214635	1	1	0	0
ENSMUSG00000111095	Gm18165	928	0	0	0	0	0	0	0	0	0	0	0	0	0	-4.03543	0.405724	1	1	0	0	0	0	0	0	0	0	0	0	0	0	0	0	0	0	-2.03836	0.0540256	1	1	0	0	0	0	0	0	0	0	0	0	-2.92608	0.180395	1	1	0	0	0	0	0	0	0	0	0	0	0	0	-3.13827	0.178849	1	1	0	0	0	0	0	0	0	0	0	-2.42087	0.183677	1	1	0	0	0	0	0	0	0	0	-2.01572	-0.214635	1	1	0	0
ENSMUSG00000111578	Gm18166	927	0	0	0	0	0	0	0	0	0	0	0	0	0	-4.03543	0.405724	1	1	0	0	0	0	0	0	0	0	0	0	0	0	0	0	0	0	-2.03836	0.0540256	1	1	0	0	0	0	0	0	0	0	0	0	-2.92608	0.180395	1	1	0	0	0	0	0	0	0	0	0	0	0	0	-3.13827	0.178849	1	1	0	0	0	0	0	0	0	0	0	-2.42087	0.183677	1	1	0	0	0	0	0	0	0	0	-2.01572	-0.214635	1	1	0	0
ENSMUSG00000111460	Olfr1227-ps1	928	0	0	0	0	0	0	0	0	0	0	0	0	0	-4.03543	0.405724	1	1	0	0	0	0	0	0	0	0	0	0	0	0	0	0	0	0	-2.03836	0.0540256	1	1	0	0	0	0	0	0	0	0	0	0	-2.92608	0.180395	1	1	0	0	0	0	0	0	0	0	0	0	0	0	-3.13827	0.178849	1	1	0	0	0	0	0	0	0	0	0	-2.42087	0.183677	1	1	0	0	0	0	0	0	0	0	-2.01572	-0.214635	1	1	0	0
ENSMUSG00000099486	Olfr1228	6099	0	0	0	0.0116889	0	0.00233778	0	0	0	0.00638872	0.0103032	0.00607584	0.00379463	-1.24865	0.568085	0.79789	1	0	0	0	0	0	0	0	0	0	0	0.00666492	0.0133355	0.0100002	0	0	0	-2.03836	1.65049	0.207787	1	0	0	0	0	0	0	0	0	0	0	-2.92608	0.180395	1	1	0	0	0	0	0	0	0	0	0	0	0	0	-3.13827	0.178849	1	1	0	0	0.0719467	0	0	0.0239822	0.0266102	0.0432373	0.0349238	2.96977	0.625119	0.5719	1	0	0	0	0	0	0	0	0	-2.01572	-0.214635	1	1	0	0
ENSMUSG00000075095	Olfr1229	7539	0	0	0	0.00945623	0	0.00189125	0	0	0	0.00516843	0	0.00983063	0.00249984	-1.37963	0.306123	0.84769	1	0	0	0	0	0	0	0	0	0	0	0.00539187	0	0.00269594	0	0	0	-2.03836	0.0540256	0.477408	1	0	0	0	0	0	0	0	0	0	0	-2.92608	0.180395	1	1	0	0	0	0	0	0	0	0	0	0	0	0	-3.13827	0.178849	1	1	0	0	0.0291022	0	0	0.00970074	0.0188365	0	0.00941827	1.68741	0.0603959	0.981661	1	0	0	0	0	0	0	0	0	-2.01572	-0.214635	1	1	0	0
ENSMUSG00000075094	Olfr1230	918	0	0	0	0.0388293	0	0.00776585	0	0	0	0	0	0	0	-4.03543	-0.299873	0.217503	0.916059	0	0	0	0	0	0	0	0	0	0	0	0	0	0	0	0	-2.03836	0.0540256	1	1	0	0	0	0	0	0	0	0	0	0	-2.92608	0.180395	1	1	0	0	0	0	0	0	0	0	0	0	0	0	-3.13827	0.178849	1	1	0	0	0	0	0	0	0	0	0	-2.42087	0.183677	1	1	0	0	0	0	0	0	0	0	-2.01572	-0.214635	1	1	0	0
ENSMUSG00000075093	Olfr1231	7289	0	0	0	0.00489028	0.00331761	0.00164158	0.0157757	0	0	0.0106914	0	0	0.00441119	-1.16664	1.35227	0.517765	1	0	0	0	0	0	0	0	0	0	0	0	0	0	0	0	0	-2.03836	0.0540256	1	1	0	0	0	0	0	0	0	0	0	0	-2.92608	0.180395	1	1	0	0	0	0	0	0	0	0	0	0	0	0	-3.13827	0.178849	1	1	0	0	0.00334449	0	0	0.00111483	0	0	0	-2.42087	0.183677	0.455009	1	0	0	0	0	0	0	0	0	-2.01572	-0.214635	1	1	0	0
ENSMUSG00000075092	Olfr1232	4687	0	0.0108918	0	0	0	0.00217837	0	0	0	0	0	0.0158125	0.00263541	-1.91994	0.174753	0.746262	1	0	0	1	0	0	0	0	1	0	0	0	0	0	0	0	0	-2.03836	0.0540256	1	1	0	0	0	0	0	0	0	0	0	0	-2.92608	0.180395	1	1	0	0	0	0	0	0	0	0	0	0	0	0	-3.13827	0.178849	1	1	0	0	0.0156036	0	0	0.00520118	0.0173134	0	0.00865669	0.491251	0.838004	0.713435	1	0	0	0	0	0	0	0	0	-2.01572	-0.214635	1	1	0	0
ENSMUSG00000075091	Olfr1233	9191	0.00790229	0.0111087	0	0.00387828	0	0.00457786	0	0	0	0	0	0	0	-4.03543	-2.82032	0.0283699	0.916059	0	0	0	0	0	1	1	0	0	0	0	0	0	0	0	0	-2.03836	0.0540256	1	1	0	0	0	0	0.00281702	0.000939006	0	0	0	0	-2.92608	-0.104177	0.348555	0.877752	0	0	0	0	0	0	0	0	0	0	0	0	-3.13827	0.178849	1	1	0	0	0.00265237	0	0	0.000884124	0	0	0	-2.42087	0.183677	0.455009	1	0	0	0	0	0	0	0	0	-2.01572	-0.214635	1	1	0	0
ENSMUSG00000075090	Olfr1234	4853	0.014966	0	0	0	0.00996581	0.00498636	0	0	0	0.016058	0	0	0.00267634	-1.3388	-0.863114	0.642157	1	0	0	0	0	0	0	1	0	0	0	0	0	0	0	0	0	-2.03836	0.0540256	1	1	0	0	0	0	0	0	0	0	0	0	-2.92608	0.180395	1	1	0	0	0	0	0	0	0	0	0	0	0	0	-3.13827	0.178849	1	1	0	0	0	0	0	0	0	0	0	-2.42087	0.183677	1	1	0	0	0	0	0	0	0	0	-2.01572	-0.214635	1	1	0	0
ENSMUSG00000084295	Olfr1235-ps1	5349	0	0	0	0	0	0	0	0	0	0	0	0	0	-4.03543	0.405724	1	1	0	0	0	0	0	0	0	0	0	0	0	0	0	0	0	0	-2.03836	0.0540256	1	1	0	0	0	0	0	0	0	0	0	0	-2.92608	0.180395	1	1	0	0	0	0	0	0	0	0	0	0	0	0	-3.13827	0.178849	1	1	0	0	0	0	0	0	0	0	0	-2.42087	0.183677	1	1	0	0	0	0	0	0	0	0	-2.01572	-0.214635	1	1	0	0
ENSMUSG00000111302	AL929555.1	2533	0	0	0	0.042217	0	0.00844341	0	0	0	0	0	0.029259	0.0048765	-1.39015	-0.884836	0.608675	1	0	0	0	0	0	0	0	0	0	0	0	0	0	0	0	0	-2.03836	0.0540256	1	1	0	0	0	0	0	0	0	0	0	0	-2.92608	0.180395	1	1	0	0	0	0	0	0	0	0	0	0	0	0	-3.13827	0.178849	1	1	0	0	0	0	0	0	0.00800906	0	0.00400453	-2.42087	0.422966	0.413983	1	0	0	0	0	0	0	0	0	-2.01572	-0.214635	1	1	0	0
ENSMUSG00000111517	Olfr1238	7686	0	0.0132839	0.0331232	0	0	0.00928143	0.0149609	0.00692269	0.0395168	0	0	0	0.0102334	0.783323	0.0533227	0.848918	1	0	0	1	0	0	0	0	0	0	0	0	0	0	0	0	0	-2.03836	0.0540256	1	1	0	0	0	0	0	0	0	0	0	0	-2.92608	0.180395	1	1	0	0	0	0	0	0	0	0	0	0	0	0	-3.13827	0.178849	1	1	0	0	0.0126869	0	0	0.00422898	0.0158368	0	0.00791841	0.991251	1.00793	0.605889	1	0	0	0	0	0	0	0	0	-2.01572	-0.214635	1	1	0	0
ENSMUSG00000075088	Olfr1239	3378	0	0	0	0	0	0	0	0	0	0	0	0	0	-4.03543	0.405724	1	1	0	0	0	0	0	0	0	0	0	0	0	0	0	0	0	0	-2.03836	0.0540256	1	1	0	0	0	0	0	0	0	0	0	0	-2.92608	0.180395	1	1	0	0	0	0	0	0	0	0	0	0	0	0	-3.13827	0.178849	1	1	0	0	0	0	0	0	0.00600561	0	0.00300281	-2.42087	0.422966	0.413983	1	0	0	0	0	0	0	0	0	-2.01572	-0.214635	1	1	0	0
ENSMUSG00000111174	Olfr1240	6705	0	0	0	0	0	0	0	0	0.0169869	0	0	0	0.00283115	-4.03543	2.00092	0.0976687	0.916059	0	0	0	1	0	0	1	0	0	0	0	0	0	0	0	0	-2.03836	0.0540256	1	1	0	0	0	0	0	0	0	0	0	0	-2.92608	0.180395	1	1	0	0	0	0	0	0	0	0	0	0	0	0	-3.13827	0.178849	1	1	0	0	0.0181789	0	0	0.00605965	0.00907694	0.00786591	0.00847142	1.09487	0.571312	0.745809	1	0	0	0	0	0	0	0	0	-2.01572	-0.214635	1	1	0	0
ENSMUSG00000075086	Olfr1241	5813	0	0.00878206	0	0	0	0.00175641	0	0	0	0.00670304	0	0	0.00111717	-2.38884	-0.763043	0.926648	1	0	0	0	0	0	0	0	0	0	0	0	0	0	0	0	0	-2.03836	0.0540256	1	1	0	0	0	0	0	0	0	0	0	0	-2.92608	0.180395	1	1	0	0	0	0	0	0	0	0	0	0	0	0	-3.13827	0.178849	1	1	0	0	0.0041937	0	0	0.0013979	0	0	0	-2.42087	0.183677	0.455009	1	0	0	0	0	0	0	0	0	-2.01572	-0.214635	1	1	0	0
ENSMUSG00000075085	Olfr1242	5956	0	0	0	0	0	0	0	0	0	0	0	0	0	-4.03543	0.405724	1	1	0	0	0	0	0	0	0	0	0	0	0	0	0	0	0	0	-2.03836	0.0540256	1	1	0	0	0	0	0	0	0	0	0	0	-2.92608	0.180395	1	1	0	0	0	0	0	0	0	0	0	0	0	0	-3.13827	0.178849	1	1	0	0	0.00818601	0	0	0.00272867	0.00340614	0	0.00170307	-0.80123	-0.577034	0.783885	1	0	0	0	0	0	0	0	0	-2.01572	-0.214635	1	1	0	0
ENSMUSG00000075084	Olfr1243	5599	0	0.00911772	0.0113674	0	0	0.00409703	0	0	0	0	0	0.00661842	0.00110307	-1.85179	-1.96155	0.487178	1	0	0	0	0	0	0	1	0	0	0	0	0	0	0	0	0	-2.03836	0.0540256	1	1	0	0	0	0	0	0	0	0	0	0	-2.92608	0.180395	1	1	0	0	0	0	0	0	0	0	0	0	0	0	-3.13827	0.178849	1	1	0	0	0	0	0	0	0.00724664	0	0.00362332	-2.42087	1.42297	0.259851	1	0	0	0	0	0	0	0	0	-2.01572	-0.214635	1	1	0	0
ENSMUSG00000111029	Olfr1244-ps1	683	0	0	0	0	0	0	0	0	0	0	0	0	0	-4.03543	0.405724	1	1	0	0	0	0	0	0	0	0	0	0	0	0	0	0	0	0	-2.03836	0.0540256	1	1	0	0	0	0	0	0	0	0	0	0	-2.92608	0.180395	1	1	0	0	0	0	0	0	0	0	0	0	0	0	-3.13827	0.178849	1	1	0	0	0	0	0	0	0	0	0	-2.42087	0.183677	1	1	0	0	0	0	0	0	0	0	-2.01572	-0.214635	1	1	0	0
ENSMUSG00000111456	Olfr1245	5042	0	0	0	0.00706967	0	0.00141393	0	0.0211058	0	0	0	0	0.00351764	-1.91482	1.23574	0.638136	1	0	0	0	0	0	0	0	0	0	0	0	0	0	0	0	0	-2.03836	0.0540256	1	1	0	0	0	0	0	0	0	0	0	0	-2.92608	0.180395	1	1	0	0	0	0	0	0	0	0	0	0	0	0	-3.13827	0.178849	1	1	0	0	0	0	0	0	0.00402359	0	0.0020118	-2.42087	0.422966	0.413983	1	0	0	0	0	0	0	0	0	-2.01572	-0.214635	1	1	0	0
ENSMUSG00000111715	Olfr1246	7017	0	0.0072752	0	0	0	0.00145504	0	0	0	0.00555291	0	0	0.000925485	-2.38884	-0.763043	0.926648	1	0	0	0	0	0	0	0	1	0	0	0	0	0	0	0	0	-2.03836	0.0540256	1	1	0	0	0	0	0	0	0	0	0	0	-2.92608	0.180395	1	1	0	0	0	0	0	0	0	0	0	0	0	0	-3.13827	0.178849	1	1	0	0	0	0	0	0	0.00578223	0	0.00289112	-2.42087	1.42297	0.259851	1	0	0	0	0	0	0	0	0	-2.01572	-0.214635	1	1	0	0
ENSMUSG00000075081	Olfr1247	9172	0	0	0.0208176	0	0	0.00416352	0.0062685	0	0	0.00424823	0	0	0.00175279	-0.826013	-1.32898	0.513003	1	0	0	0	0	0	0	1	0	0	0	0	0	0	0	0	0	-2.03836	0.0540256	1	1	0	0	0	0	0	0	0	0	0	0	-2.92608	0.180395	1	1	0	0	0	0	0	0	0	0	0	0	0	0	-3.13827	0.178849	1	1	0	0	0.00265787	0	0	0.000885956	0.0176947	0.00191674	0.00980571	0.271377	3.56818	0.0809684	1	0	0	0	0.00363038	0.00181519	0	0	0	-2.01572	-0.143484	0.483131	1	0	0
ENSMUSG00000111239	Olfr1248	1078	0	0	0	0	0	0	0	0	0	0	0	0	0	-4.03543	0.405724	1	1	0	0	0	0	0	0	0	0	0	0	0	0	0	0	0	0	-2.03836	0.0540256	1	1	0	0	0	0	0	0	0	0	0	0	-2.92608	0.180395	1	1	0	0	0	0	0	0	0	0	0	0	0	0	-3.13827	0.178849	1	1	0	0	0	0	0	0	0	0	0	-2.42087	0.183677	1	1	0	0	0	0	0	0	0	0	-2.01572	-0.214635	1	1	0	0
ENSMUSG00000075079	Olfr1249	6082	0	0.0167873	0	0.00586078	0	0.00452961	0	0	0	0	0	0	0	-4.03543	-2.25541	0.053335	0.916059	0	0	0	0	0	0	0	0	0	1	0	0	0	0	0	0	-2.03836	0.0540256	1	1	0	0	0	0	0	0	0	0	0	0	-2.92608	0.180395	1	1	0	0	0	0	0	0	0	0	0	0	0	0	-3.13827	0.178849	1	1	0	0	0	0	0	0	0	0	0	-2.42087	0.183677	1	1	0	0	0	0	0	0	0	0	-2.01572	-0.214635	1	1	0	0
ENSMUSG00000075078	Olfr1250	7695	0	0	0	0	0	0	0	0	0	0	0	0.00481567	0.000802612	-4.03543	0.405724	0.261597	0.916059	0	0	0	0	0	0	0	0	0	0	0	0	0	0	0	0	-2.03836	0.0540256	1	1	0	0	0	0	0	0	0	0	0	0	-2.92608	0.180395	1	1	0	0	0	0	0	0	0	0	0	0	0	0	-3.13827	0.178849	1	1	0	0	0	0	0	0	0.0158183	0.00228464	0.00905146	-2.42087	3.19847	0.0460095	1	0	0	0	0	0	0	0	0	-2.01572	-0.214635	1	1	0	0
ENSMUSG00000111567	Olfr1251	6067	0	0	0	0	0	0	0.00947662	0	0	0	0	0	0.00157944	-4.03543	0.982078	0.261597	0.916059	0	0	0	0	0	0	0	0	0	0	0	0	0	0	0	0	-2.03836	0.0540256	1	1	0	0	0	0	0	0	0	0	0	0	-2.92608	0.180395	1	1	0	0	0	0	0	0	0	0	0	0	0	0	-3.13827	0.178849	1	1	0	0	0.0120544	0	0	0.00401812	0.00668764	0	0.00334382	-0.008749	-0.161996	0.88904	1	0	0	0	0	0	0	0	0	-2.01572	-0.214635	1	1	0	0
ENSMUSG00000110819	Olfr1252	5438	0	0	0.011704	0.0131097	0	0.00496274	0	0	0	0.00716528	0	0	0.00119421	-1.703	-2.13473	0.26867	0.923241	0	0	0	0	0	1	0	0	0	0	0	0	0	0	0	0	-2.03836	0.0540256	1	1	0	0	0	0	0	0	0	0	0	0	-2.92608	0.180395	1	1	0	0	0	0	0	0	0	0	0	0	0	0	-3.13827	0.178849	1	1	0	0	0.0358631	0	0	0.0119544	0.0335753	0	0.0167877	1.78373	0.592891	0.73585	1	0	0	0	0	0	0	0	0	-2.01572	-0.214635	1	1	0	0
ENSMUSG00000075075	Olfr1253	7624	0.019053	0.0200879	0.0333926	0.0046754	0	0.0154418	0	0.00697899	0	0.00511081	0	0.0145815	0.00444522	0.54327	-1.83616	0.183881	0.916059	0	0	0	0	0	0	1	0	0	0	0	0	0	0	0	0	-2.03836	0.0540256	1	1	0	0	0	0	0	0	0	0	0	0	-2.92608	0.180395	1	1	0	0	0	0	0	0	0	0	0	0	0	0	-3.13827	0.178849	1	1	0	0	0	0	0	0	0.0239484	0	0.0119742	-2.42087	3.59289	0.0347943	1	0	0	0	0	0	0.00478005	0	0.00239002	-2.01572	-0.214635	0.44851	1	0	0
ENSMUSG00000075074	Olfr1254	6295	0	0	0	0.0169874	0	0.00339748	0	0	0	0	0	0	0	-4.03543	-1.88484	0.069042	0.916059	0	0	0	0	0	0	0	0	0	0	0	0	0	0	0	0	-2.03836	0.0540256	1	1	0	0	0	0	0	0	0	0	0	0	-2.92608	0.180395	1	1	0	0	0	0	0	0	0	0	0	0	0	0	-3.13827	0.178849	1	1	0	0	0.0232355	0	0	0.00774518	0.00644542	0	0.00322271	0.491251	-1.162	0.517864	1	0	0	0	0	0	0	0	0	-2.01572	-0.214635	1	1	0	0
ENSMUSG00000045148	Olfr1255	5810	0	0.00878659	0	0	0	0.00175732	0	0	0.00653456	0	0	0.00637806	0.0021521	-1.91738	0.179881	0.734719	1	0	0	0	0	0	0	1	0	0	0	0	0	0	0	0	0	-2.03836	0.0540256	1	1	0	0	0	0	0	0	0	0	0	0	-2.92608	0.180395	1	1	0	0	0	0	0	0	0	0	0	0	0	0	-3.13827	0.178849	1	1	0	0	0.0125876	0	0	0.00419586	0.0174587	0	0.00872933	0.652215	1.15993	0.577685	1	0	0	0	0	0	0	0	0	-2.01572	-0.214635	1	1	0	0
ENSMUSG00000075073	Olfr1256	16245	0.0134127	0.00942753	0.0235074	0.0109712	0.0119087	0.0138455	0.00353922	0	0.0116854	0.00239857	0	0.0114055	0.00483811	1.60036	-1.56185	0.0967739	0.916059	0	0	0	0	0	0	0	0	0	0	0	0	0	0	0	0	-2.03836	0.0540256	1	1	0	0	0	0	0	0	0	0	0	0	-2.92608	0.180395	1	1	0	0	0	0	0	0	0	0	0	0	0	0	-3.13827	0.178849	1	1	0	0	0	0.00309889	0	0.00103296	0.00374644	0.00324659	0.00349652	0.469233	1.82259	0.322739	1	0	0	0	0	0	0	0	0	-2.01572	-0.214635	1	1	0	0
ENSMUSG00000075072	Olfr48	6413	0	0	0	0.00555828	0	0.00111166	0.00896533	0.00829687	0	0	0	0.0404484	0.00961844	-1.02596	3.01346	0.0916667	0.916059	0	0	0	0	1	0	0	0	0	0	0	0	0	0	0	0	-2.03836	0.0540256	1	1	0	0	0	0	0	0	0	0	0	0	-2.92608	0.180395	1	1	0	0	0	0	0	0	0	0	0	0	0	0	-3.13827	0.178849	1	1	0	0	0.022808	0.00392495	0	0.00891099	0	0	0	-2.42087	-2.63399	0.0778917	1	0	0	0	0	0	0	0	0	-2.01572	-0.214635	1	1	0	0
ENSMUSG00000049057	Olfr1257	4590	0	0	0	0	0.00526842	0.00105368	0	0	0	0	0	0	0	-4.03543	0.405724	0.217503	0.916059	0	0	0	0	0	0	0	0	0	0	0	0	0	0	0	0	-2.03836	0.0540256	1	1	0	0	0	0	0	0	0	0	0	0	-2.92608	0.180395	1	1	0	0	0	0	0	0	0	0	0	0	0	0	-3.13827	0.178849	1	1	0	0	0.0690443	0	0	0.0230148	0.0220991	0.0268109	0.024455	2.27411	0.172766	0.910982	1	0	0	0	0	0	0	0	0	-2.01572	-0.214635	1	1	0	0
ENSMUSG00000049149	Olfr1258	9026	0	0.00565589	0	0	0	0.00113118	0	0	0	0	0.00696204	0.0123166	0.00321311	-1.31817	1.3783	0.353318	0.995778	0	0	0	0	0	0	0	0	0	0	0	0	0	0	0	0	-2.03836	0.0540256	1	1	0	0	0	0	0	0	0	0	0	0	-2.92608	0.180395	1	1	0	0	0	0	0	0	0	0	0	0	0	0	-3.13827	0.178849	1	1	0	0	0.00810258	0.00557738	0	0.00455999	0.0269714	0.0116864	0.0193289	1.92132	2.16685	0.0728286	1	0	0	0	0	0	0	0.00395465	0.00197733	-2.01572	-0.21865	0.44838	1	0	0
ENSMUSG00000068806	Olfr1259	8133	0	0.00627691	0	0.0131484	0.00891997	0.00566905	0	0	0	0	0	0	0	-4.03543	-2.95038	0.0135761	0.916059	0	0	1	0	0	0	0	0	0	0	0	0	0	0	0	0	-2.03836	0.0540256	1	1	0	0	0	0	0	0	0	0	0	0	-2.92608	0.180395	1	1	0	0	0	0	0	0	0	0	0	0	0	0	-3.13827	0.178849	1	1	0	0	0.0599482	0	0	0.0199827	0.024944	0.00864641	0.0167952	2.7312	-0.156023	0.854527	1	0	0	0	0	0	0	0.0482776	0.0241388	-2.01572	-3.67808	0.102593	0.887942	0	0
ENSMUSG00000042894	Olfr1260	7247	0	0	0	0	0	0	0	0	0	0.0107534	0	0	0.00179223	-4.03543	1.46793	0.137361	0.916059	0	0	0	0	0	0	0	0	0	0	0	0	0	0	0	0	-2.03836	0.0540256	1	1	0	0	0	0	0.00357268	0.00119089	0	0	0	0	-2.92608	-0.104177	0.348555	0.877752	0	0	0	0	0.00383366	0	0.000958416	0	0	0	0	0	-3.13827	0.178849	0.319621	1	0	0	0.0134555	0	0	0.00448516	0.00559872	0.00485175	0.00522523	0.641425	0.308277	0.889652	1	0	0	0	0.00918942	0.00459471	0	0	0	-2.01572	0.856516	0.359845	1	0	0
ENSMUSG00000061295	Olfr1261	4969	0	0	0	0.00717353	0	0.00143471	0	0	0	0	0	0	0	-4.03543	-0.299873	0.217503	0.916059	0	0	0	0	0	0	0	0	0	0	0	0	0	0	0	0	-2.03836	0.0540256	1	1	0	0	0	0	0	0	0	0	0	0	-2.92608	0.180395	1	1	0	0	0	0	0	0	0	0	0	0	0.00705052	0.00176263	-3.13827	0.303334	0.291301	1	0	0	0.014718	0	0	0.00490601	0.00816541	0.003538	0.0058517	0.246014	0.347529	0.896543	1	0	0	0	0	0	0	0	0	-2.01572	-0.214635	1	1	0	0
ENSMUSG00000051313	Olfr1262	8147	0	0	0	0.00875053	0	0.00175011	0	0.0130619	0	0	0	0	0.00217699	-1.41482	0.23574	0.955428	1	0	0	0	0	0	0	0	0	0	0	0	0	0	0	0	0	-2.03836	0.0540256	1	1	0	0	0	0	0	0	0	0	0	0	-2.92608	0.180395	1	1	0	0	0	0	0	0	0	0	0	0	0	0	-3.13827	0.178849	1	1	0	0	0.0209458	0	0	0.00698194	0.00747034	0.00215789	0.00481411	1.07434	-0.440594	0.753937	1	0	0	0	0	0	0	0	0	-2.01572	-0.214635	1	1	0	0
ENSMUSG00000059112	Olfr1263	6294	0	0.00811091	0	0.0169901	0	0.00502021	0.0182697	0	0	0	0	0	0.00304495	-0.819284	-0.873853	0.477546	1	0	0	0	0	0	0	0	0	0	0	0	0	0	0	0	0	-2.03836	0.0540256	1	1	0	0	0	0	0	0	0	0	0	0	-2.92608	0.180395	1	1	0	0	0	0	0	0	0	0	0.00552678	0	0	0.0013817	-3.13827	0.286071	0.291263	1	0	0	0.019366	0	0	0.00645534	0.0386787	0.030725	0.0347018	2.06676	2.51509	0.0384164	1	1	0	0	0	0	0	0	0	-2.01572	-0.214635	1	1	0	0
ENSMUSG00000075069	Olfr1264	7052	0	0.00723909	0.00902528	0.00505463	0	0.0042638	0	0	0	0.0165761	0	0.0105095	0.00451426	-0.473886	0.00178398	0.85598	1	0	0	0	0	0	0	0	0	0	0	0	0	0	0	0	0	-2.03836	0.0540256	1	1	0	0	0	0	0	0	0	0	0	0	-2.92608	0.180395	1	1	0	0	0	0	0	0	0	0	0	0	0	0	-3.13827	0.178849	1	1	0	0	0.0172844	0	0	0.00576147	0.048905	0.00747886	0.0281919	2.00397	2.38951	0.0719289	1	0	0	0	0	0	0	0.00506164	0.00253082	-2.01572	-0.21865	0.44838	1	0	0
ENSMUSG00000059910	Olfr1265	6878	0	0	0	0.00518251	0	0.0010365	0.00835921	0	0	0	0	0.00538769	0.00229115	-2.02424	1.0169	0.650776	1	0	0	1	0	0	0	0	0	0	0	0	0	0	0	0	0	-2.03836	0.0540256	1	1	0	0	0	0	0	0	0	0	0	0	-2.92608	0.180395	1	1	0	0	0	0	0	0	0	0	0	0	0	0	-3.13827	0.178849	1	1	0	0	0.00354434	0	0	0.00118145	0.00294954	0.00255602	0.00275278	-0.858575	1.30828	0.63951	1	0	0	0	0	0	0	0	0	-2.01572	-0.214635	1	1	0	0
ENSMUSG00000075068	Olfr140	14215	0	0	0	0.00501516	0	0.00100303	0	0.00374307	0.00267082	0.0109644	0	0	0.00289639	-0.817807	1.42977	0.379297	1	0	0	0	0	0	0	0	0	0	0	0	0	0	0	0	0	-2.03836	0.0540256	1	1	0	0	0	0	0	0	0	0.00166822	0	0.000556074	-2.92608	0.180395	0.362871	0.877752	0	0	0	0	0	0	0	0	0	0	0	0	-3.13827	0.178849	1	1	0	0	0.0137196	0	0	0.00457319	0.00856291	0.00123674	0.00489983	1.58652	0.198472	0.938347	1	0	0	0	0	0	0	0.00753318	0.00376659	-2.01572	-1.80361	0.260086	1	0	0
ENSMUSG00000111071	Olfr1266-ps1	180	0	0	0	0	0	0	0	0	0	0	0	0	0	-4.03543	0.405724	1	1	0	0	0	0	0	0	0	0	0	0	0	0	0	0	0	0	-2.03836	0.0540256	1	1	0	0	0	0	0	0	0	0	0	0	-2.92608	0.180395	1	1	0	0	0	0	0	0	0	0	0	0	0	0	-3.13827	0.178849	1	1	0	0	0	0	0	0	0	0	0	-2.42087	0.183677	1	1	0	0	0	0	0	0	0	0	-2.01572	-0.214635	1	1	0	0
ENSMUSG00000075067	Olfr1267-ps1	930	0	0	0	0.153313	0	0.0306626	0	0	0	0	0	0.0398457	0.00664096	-1.68263	-2.29987	0.21049	0.916059	0	0	0	0	0	0	0	0	0	0	0	0	0	0	0	0	-2.03836	0.0540256	1	1	0	0	0	0	0	0	0	0	0	0	-2.92608	0.180395	1	1	0	0	0	0	0	0	0	0	0	0	0	0	-3.13827	0.178849	1	1	0	0	0	0	0	0	0	0	0	-2.42087	0.183677	1	1	0	0	0	0	0	0	0	0	-2.01572	-0.214635	1	1	0	0
ENSMUSG00000082574	Olfr1268-ps1	5929	0	0	0	0.012024	0.00407861	0.00322053	0	0	0	0.0065719	0	0	0.00109532	-1.95862	-1.62348	0.315646	0.96808	0	0	0	0	0	0	0	0	0	0	0	0	0	0	0	0	-2.03836	0.0540256	1	1	0	0	0	0	0	0	0	0	0	0	-2.92608	0.180395	1	1	0	0	0	0	0	0	0	0.00638379	0.00586702	0	0	0.0030627	-3.13827	1.34257	0.138005	0.950818	0	0	0.00411165	0	0	0.00137055	0	0	0	-2.42087	0.183677	0.455009	1	0	0	0	0	0	0	0	0	-2.01572	-0.214635	1	1	0	0
ENSMUSG00000084336	Olfr1269	5226	0.0277956	0.00976848	0	0.0204623	0	0.0116053	0	0.0101814	0	0	0	0.0212724	0.0052423	-0.0917519	-1.1743	0.452254	1	0	0	0	0	0	0	0	0	0	0	0	0	0	0	0	0	-2.03836	0.0540256	1	1	0	0	0	0	0	0	0	0	0	0	-2.92608	0.180395	1	1	0	0	0	0	0	0	0	0	0	0	0	0	-3.13827	0.178849	1	1	0	0	0.0139942	0	0	0.00466474	0.00776386	0.00336401	0.00556393	0.246014	0.347529	0.896543	1	0	0	0	0	0	0	0	0	-2.01572	-0.214635	1	1	0	0
ENSMUSG00000075066	Olfr32	6024	0	0	0	0.00591721	0	0.00118344	0.00954427	0.00883264	0	0.0129365	0	0	0.00521891	-1.51753	2.03033	0.276555	0.932232	0	0	1	0	0	0	0	0	0	0	0	0	0	0	0	0	-2.03836	0.0540256	1	1	0	0	0	0	0	0	0	0.00393655	0	0.00131218	-2.92608	0.180395	0.362871	0.877752	0	0	0	0	0.00461198	0	0.00115299	0	0.0057745	0.0106709	0.00581575	0.00556529	-1.10872	2.23795	0.196859	1	0	0	0.194247	0.00835682	0	0.0675345	0.0639861	0.0525308	0.0582584	4.07114	-0.125797	0.867238	1	0	0	0	0	0	0	0	0	-2.01572	-0.214635	1	1	0	0
ENSMUSG00000075065	Olfr1270	7837	0	0	0	0	0	0	0.00733631	0	0	0	0	0.00472841	0.00201079	-4.03543	1.72249	0.118435	0.916059	0	0	0	0	0	0	0	0	0	0	0	0	0	0	0	0	-2.03836	0.0540256	1	1	0	0	0	0	0	0	0	0	0	0	-2.92608	0.180395	1	1	0	0	0	0	0	0	0	0	0	0	0	0	-3.13827	0.178849	1	1	0	0	0.0466593	0	0	0.0155531	0.0155317	0.00897298	0.0122523	2.26767	-0.253007	0.807999	1	0	0	0	0	0	0	0	0	-2.01572	-0.214635	1	1	0	0
ENSMUSG00000091703	Gm4222	470	0	0	0	0	0	0	0	0	0	0	0	0	0	-4.03543	0.405724	1	1	0	0	0	0	0	0	0	0	0	0	0	0	0	0	0	0	-2.03836	0.0540256	1	1	0	0	0	0	0	0	0	0	0	0	-2.92608	0.180395	1	1	0	0	0	0	0	0	0	0	0	0	0	0	-3.13827	0.178849	1	1	0	0	0.103736	0	0	0.0345787	0.172655	0	0.0863275	0.19877	1.42297	0.53378	1	0	0	0	0	0	0	0	0	-2.01572	-0.214635	1	1	0	0
ENSMUSG00000080223	Gm13768	21056	0.0206962	0.0242449	0.0241817	0.0253932	0.0218208	0.0232674	0.0163834	0.0328506	0.0234401	0.0203559	0.0208907	0.00879952	0.0204534	3.38968	-0.243773	0.571638	1	0	0	0	0	0	0	0	0	0	0	0.0366802	0.0502154	0.0434478	0.106841	0.056622	0.0817316	4.9319	-0.882837	0.0289956	0.453185	1	0	0.0532342	0.0242108	0.040578	0.039341	0.0543635	0.0337867	0.0279982	0.0387161	4.81878	-0.0021416	0.894681	1	0	0	0.0169454	0.0130887	0.017153	0.0122507	0.0148595	0.00719026	0.0198246	0.00915865	0.00831926	0.0111232	3.03236	-0.443536	0.288194	1	0	0	0.0509418	0.107588	0.0592238	0.0725844	0.0491373	0.0617849	0.0554611	5.92177	-0.365117	0.362191	1	0	0	0	0	0	0	0	0	-2.01572	-0.214635	1	1	0	0
ENSMUSG00000075064	Olfr1506	4316	0	0	0	0.00825887	0	0.00165177	0	0.012328	0	0	0	0	0.00205467	-2.41482	0.23574	0.943381	1	0	0	0	0	0	0	0	0	0	0	0	0	0	0	0	0	-2.03836	0.0540256	1	1	0	0	0	0	0	0	0	0	0	0	-2.92608	0.180395	1	1	0	0	0	0	0	0	0	0	0	0	0	0	-3.13827	0.178849	1	1	0	0	0	0	0	0	0	0	0	-2.42087	0.183677	1	1	0	0	0	0	0	0	0	0	-2.01572	-0.214635	1	1	0	0
[truncated: 25,377,376 more chars]
