## Supplementary Table 2 for "Juvenile social isolation induces gene expression alterations and histone modification dysregulations in nucleus accumbens (NAc) neurons of female mice" (part 1 of 2)

### Sheet: down-DEG
Category	Term	Count	%	PValue	Genes	List Total	Pop Hits	Pop Total	Fold Enrichment	Bonferroni	Benjamini	FDR
GOTERM_BP_DIRECT	GO:0035249~synaptic transmission, glutamatergic	7	1.8276762402088773	2.222697454087065E-5	ENSMUSG00000022935, ENSMUSG00000050272, ENSMUSG00000039579, ENSMUSG00000020042, ENSMUSG00000019935, ENSMUSG00000002771, ENSMUSG00000061731	303	56	29712	12.257425742574256	0.0364818	0.037163501432335724	0.0371413
GOTERM_BP_DIRECT	GO:0002062~chondrocyte differentiation	7	1.8276762402088773	7.968798411757076E-5	ENSMUSG00000041540, ENSMUSG00000008575, ENSMUSG00000021835, ENSMUSG00000047497, ENSMUSG00000051910, ENSMUSG00000061731, ENSMUSG00000040533	303	70	29712	9.805940594059404	0.12474816138269573	0.0666192	0.0665793
GOTERM_BP_DIRECT	GO:0061036~positive regulation of cartilage development	4	1.0443864229765014	6.361053676366301E-4	ENSMUSG00000041540, ENSMUSG00000066687, ENSMUSG00000021835, ENSMUSG00000051910	303	17	29712	23.072801397786836	0.6548950098322746	0.35452272489614856	0.35431068977360297
GOTERM_BP_DIRECT	GO:0001570~vasculogenesis	6	1.5665796344647518	0.00107569	ENSMUSG00000022306, ENSMUSG00000032220, ENSMUSG00000055254, ENSMUSG00000034520, ENSMUSG00000025810, ENSMUSG00000020542	303	76	29712	7.741532047941637	0.8346206773503919	0.4496363724663915	0.449367
GOTERM_BP_DIRECT	GO:0031290~retinal ganglion cell axon guidance	4	1.0443864229765014	0.00138745	ENSMUSG00000048915, ENSMUSG00000025020, ENSMUSG00000031558, ENSMUSG00000025810	303	22	29712	17.82898289828983	0.9018662197907868	0.46396256545243647	0.46368507587979746
GOTERM_BP_DIRECT	GO:0060065~uterus development	4	1.0443864229765014	0.00202604	ENSMUSG00000024107, ENSMUSG00000019768, ENSMUSG00000042942, ENSMUSG00000020542	303	25	29712	15.68950495049505	0.966324	0.5645910093080838	0.5642533352594545
GOTERM_BP_DIRECT	GO:0008285~negative regulation of cell population proliferation	12	3.1331592689295036	0.00262424	ENSMUSG00000028194, ENSMUSG00000029026, ENSMUSG00000041957, ENSMUSG00000020415, ENSMUSG00000066687, ENSMUSG00000028909, ENSMUSG00000021835, ENSMUSG00000038168, ENSMUSG00000031558, ENSMUSG00000019889, ENSMUSG00000020542, ENSMUSG00000057329	303	397	29712	2.9640122702446567	0.9876425397925911	0.5803278105887785	0.5799807245776607
GOTERM_BP_DIRECT	GO:0001822~kidney development	8	2.088772845953003	0.00286358	ENSMUSG00000029026, ENSMUSG00000032220, ENSMUSG00000021835, ENSMUSG00000062563, ENSMUSG00000031558, ENSMUSG00000042942, ENSMUSG00000066072, ENSMUSG00000057329	303	184	29712	4.263452432199742	0.9917271221692071	0.5803278105887785	0.5799807245776607
GOTERM_BP_DIRECT	GO:0003148~outflow tract septum morphogenesis	4	1.0443864229765014	0.00312377	ENSMUSG00000022306, ENSMUSG00000021835, ENSMUSG00000009097, ENSMUSG00000025810	303	29	29712	13.525435302150905	0.994652	0.5803278105887785	0.5799807245776607
GOTERM_BP_DIRECT	GO:0022604~regulation of cell morphogenesis	4	1.0443864229765014	0.0037857	ENSMUSG00000048915, ENSMUSG00000036053, ENSMUSG00000018593, ENSMUSG00000028082	303	31	29712	12.65282657297988	0.9982386856535516	0.6329683508446668	0.6325897812568412
GOTERM_BP_DIRECT	GO:0098609~cell-cell adhesion	8	2.088772845953003	0.00440389	ENSMUSG00000026580, ENSMUSG00000041957, ENSMUSG00000061048, ENSMUSG00000031558, ENSMUSG00000015002, ENSMUSG00000043501, ENSMUSG00000057329, ENSMUSG00000019920	303	199	29712	3.942086670978656	0.9993761316827374	0.6693918060002381	0.668991
GOTERM_BP_DIRECT	GO:0007224~smoothened signaling pathway	6	1.5665796344647518	0.00519003	ENSMUSG00000025407, ENSMUSG00000045333, ENSMUSG00000020415, ENSMUSG00000091519, ENSMUSG00000061731, ENSMUSG00000050248	303	109	29712	5.397765464619857	0.9998334697347381	0.7002445079686189	0.6998257014447142
GOTERM_BP_DIRECT	GO:0043524~negative regulation of neuron apoptotic process	8	2.088772845953003	0.00544448	ENSMUSG00000026805, ENSMUSG00000033685, ENSMUSG00000029026, ENSMUSG00000055254, ENSMUSG00000025810, ENSMUSG00000019768, ENSMUSG00000038415, ENSMUSG00000057329	303	207	29712	3.7897354952886593	0.9998914228934608	0.7002445079686189	0.6998257014447142
GOTERM_BP_DIRECT	GO:0048846~axon extension involved in axon guidance	3	0.7832898172323759	0.00635394	ENSMUSG00000025020, ENSMUSG00000031558, ENSMUSG00000025810	303	12	29712	24.514851485148515	0.999976	0.758842	0.7583881189517893
GOTERM_BP_DIRECT	GO:0043931~ossification involved in bone maturation	3	0.7832898172323759	0.00745907	ENSMUSG00000066687, ENSMUSG00000047497, ENSMUSG00000061731	303	13	29712	22.62909367859863	0.9999963409644118	0.7663556534858468	0.7658973068031398
GOTERM_BP_DIRECT	GO:0001817~regulation of cytokine production	5	1.3054830287206265	0.00756682	ENSMUSG00000034359, ENSMUSG00000087194, ENSMUSG00000020490, ENSMUSG00000078598, ENSMUSG00000056130	303	76	29712	6.45128	0.999997	0.7663556534858468	0.7658973068031398
GOTERM_BP_DIRECT	GO:0007155~cell adhesion	13	3.3942558746736298	0.00779189	ENSMUSG00000032796, ENSMUSG00000026580, ENSMUSG00000059049, ENSMUSG00000049133, ENSMUSG00000029682, ENSMUSG00000028402, ENSMUSG00000027356, ENSMUSG00000012819, ENSMUSG00000061731, ENSMUSG00000037053, ENSMUSG00000067599, ENSMUSG00000030669, ENSMUSG00000019889	303	523	29712	2.437423092213619	0.999998	0.7663556534858468	0.7658973068031398
GOTERM_BP_DIRECT	GO:0001656~metanephros development	4	1.0443864229765014	0.00890748	ENSMUSG00000021835, ENSMUSG00000031558, ENSMUSG00000042942, ENSMUSG00000057329	303	42	29712	9.33899	0.9999996816267739	0.7983497138475504	0.7978722319612779
GOTERM_BP_DIRECT	GO:0009611~response to wounding	6	1.5665796344647518	0.00944682	ENSMUSG00000025407, ENSMUSG00000005089, ENSMUSG00000008575, ENSMUSG00000021998, ENSMUSG00000079516, ENSMUSG00000025810	303	126	29712	4.6695	0.9999998718626898	0.7983497138475504	0.7978722319612779
GOTERM_BP_DIRECT	GO:0006954~inflammatory response	11	2.8720626631853787	0.00954964	ENSMUSG00000026580, ENSMUSG00000047898, ENSMUSG00000006344, ENSMUSG00000022657, ENSMUSG00000022514, ENSMUSG00000029026, ENSMUSG00000026770, ENSMUSG00000030669, ENSMUSG00000078942, ENSMUSG00000056130, ENSMUSG00000024578	303	409	29712	2.6372945362995956	0.9999998922791479	0.7983497138475504	0.7978722319612779

### Sheet: up-DEG
Category	Term	Count	%	PValue	Genes	List Total	Pop Hits	Pop Total	Fold Enrichment	Bonferroni	Benjamini	FDR
GOTERM_BP_DIRECT	GO:0045944~positive regulation of transcription by RNA polymerase II	33	7.300884955752212	7.315108169596691E-4	ENSMUSG00000033730, ENSMUSG00000029135, ENSMUSG00000033871, ENSMUSG00000074141, ENSMUSG00000008496, ENSMUSG00000027276, ENSMUSG00000028341, ENSMUSG00000027230, ENSMUSG00000027995, ENSMUSG00000023034, ENSMUSG00000001288, ENSMUSG00000052837, ENSMUSG00000020325, ENSMUSG00000018476, ENSMUSG00000020889, ENSMUSG00000068551, ENSMUSG00000036442, ENSMUSG00000036446, ENSMUSG00000059409, ENSMUSG00000036615, ENSMUSG00000024176, ENSMUSG00000055491, ENSMUSG00000027944, ENSMUSG00000020893, ENSMUSG00000001552, ENSMUSG00000022996, ENSMUSG00000026934, ENSMUSG00000037984, ENSMUSG00000032515, ENSMUSG00000037169, ENSMUSG00000019579, ENSMUSG00000032698	403	1284	29712	1.8948540154449107	0.7682493908575017	0.6162160274261284	0.6162160274261284
GOTERM_BP_DIRECT	GO:0006357~regulation of transcription by RNA polymerase II	38	8.40708	7.901300076626496E-4	ENSMUSG00000033730, ENSMUSG00000029135, ENSMUSG00000008496, ENSMUSG00000042507, ENSMUSG00000028341, ENSMUSG00000027230, ENSMUSG00000023034, ENSMUSG00000029754, ENSMUSG00000040681, ENSMUSG00000020325, ENSMUSG00000068551, ENSMUSG00000036442, ENSMUSG00000035011, ENSMUSG00000035397, ENSMUSG00000036615, ENSMUSG00000048481, ENSMUSG00000029580, ENSMUSG00000040857, ENSMUSG00000059995, ENSMUSG00000007670, ENSMUSG00000025880, ENSMUSG00000048562, ENSMUSG00000025025, ENSMUSG00000026753, ENSMUSG00000027368, ENSMUSG00000042414, ENSMUSG00000092260, ENSMUSG00000001156, ENSMUSG00000022996, ENSMUSG00000026934, ENSMUSG00000048728, ENSMUSG00000002228, ENSMUSG00000047067, ENSMUSG00000015776, ENSMUSG00000044030, ENSMUSG00000032515, ENSMUSG00000037169, ENSMUSG00000037887	403	1569	29712	1.7856136338835409	0.7938814448203808	0.6162160274261284	0.6162160274261284
GOTERM_BP_DIRECT	GO:0006338~chromatin remodeling	21	4.646017699115045	9.252492904296221E-4	ENSMUSG00000036309, ENSMUSG00000020190, ENSMUSG00000029580, ENSMUSG00000024042, ENSMUSG00000027330, ENSMUSG00000026753, ENSMUSG00000027368, ENSMUSG00000025854, ENSMUSG00000020893, ENSMUSG00000052915, ENSMUSG00000018476, ENSMUSG00000002228, ENSMUSG00000063870, ENSMUSG00000060260, ENSMUSG00000038384, ENSMUSG00000037111, ENSMUSG00000002329, ENSMUSG00000047067, ENSMUSG00000035011, ENSMUSG00000037887, ENSMUSG00000074923	403	671	29712	2.3074038600215228	0.8426847995906122	0.6162160274261284	0.6162160274261284
GOTERM_BP_DIRECT	GO:0007015~actin filament organization	9	1.991150442477876	0.00133611	ENSMUSG00000032366, ENSMUSG00000056201, ENSMUSG00000015143, ENSMUSG00000033871, ENSMUSG00000001349, ENSMUSG00000005628, ENSMUSG00000031955, ENSMUSG00000025401, ENSMUSG00000038976	403	156	29712	4.2534834892154985	0.9308398079522738	0.6673862125858836	0.6673862125858836
GOTERM_BP_DIRECT	GO:0001975~response to amphetamine	5	1.1061946902654867	0.00205345	ENSMUSG00000061718, ENSMUSG00000038530, ENSMUSG00000023034, ENSMUSG00000020178, ENSMUSG00000038976	403	40	29712	9.21588	0.983543	0.6999555846816503	0.6999555846816503
GOTERM_BP_DIRECT	GO:0014850~response to muscle activity	5	1.1061946902654867	0.00225145	ENSMUSG00000040010, ENSMUSG00000040505, ENSMUSG00000004748, ENSMUSG00000001334, ENSMUSG00000000555	403	41	29712	8.991103310536827	0.9889293981708475	0.6999555846816503	0.6999555846816503
GOTERM_BP_DIRECT	GO:0045893~positive regulation of DNA-templated transcription	22	4.867256637168142	0.0024523	ENSMUSG00000036615, ENSMUSG00000029135, ENSMUSG00000033871, ENSMUSG00000013833, ENSMUSG00000029580, ENSMUSG00000008496, ENSMUSG00000059995, ENSMUSG00000024560, ENSMUSG00000028341, ENSMUSG00000024176, ENSMUSG00000023034, ENSMUSG00000029359, ENSMUSG00000001552, ENSMUSG00000052915, ENSMUSG00000015143, ENSMUSG00000026934, ENSMUSG00000063870, ENSMUSG00000020889, ENSMUSG00000037111, ENSMUSG00000056749, ENSMUSG00000109511, ENSMUSG00000037169	403	782	29712	2.0741624516890584	0.9925957911635281	0.6999555846816503	0.6999555846816503
GOTERM_BP_DIRECT	GO:0045444~fat cell differentiation	7	1.5486725663716814	0.00371671	ENSMUSG00000022996, ENSMUSG00000029135, ENSMUSG00000022428, ENSMUSG00000028341, ENSMUSG00000035011, ENSMUSG00000024176, ENSMUSG00000023034	403	109	29712	4.734764495640495	0.9994126102097359	0.9282484385251023	0.9282484385251023
GOTERM_BP_DIRECT	GO:0030154~cell differentiation	19	4.20354	0.00456806	ENSMUSG00000074063, ENSMUSG00000032540, ENSMUSG00000040857, ENSMUSG00000025880, ENSMUSG00000028341, ENSMUSG00000025355, ENSMUSG00000029428, ENSMUSG00000023034, ENSMUSG00000029754, ENSMUSG00000029359, ENSMUSG00000001288, ENSMUSG00000020325, ENSMUSG00000025867, ENSMUSG00000052837, ENSMUSG00000020889, ENSMUSG00000069041, ENSMUSG00000037984, ENSMUSG00000034336, ENSMUSG00000038932	403	665	29712	2.106487061325771	0.9998935565722403	1	1
GOTERM_BP_DIRECT	GO:0032968~positive regulation of transcription elongation by RNA polymerase II	5	1.1061946902654867	0.00573462	ENSMUSG00000013833, ENSMUSG00000060260, ENSMUSG00000070002, ENSMUSG00000001542, ENSMUSG00000015776	403	53	29712	6.955381806264339	0.9999897757917314	1	1
GOTERM_BP_DIRECT	GO:0061469~regulation of type B pancreatic cell proliferation	3	0.6637168141592921	0.00617313	ENSMUSG00000020889, ENSMUSG00000028341, ENSMUSG00000023034	403	9	29712	24.575682382133994	0.9999957650986546	1	1
GOTERM_BP_DIRECT	GO:0007613~memory	7	1.5486725663716814	0.0069303	ENSMUSG00000040907, ENSMUSG00000021701, ENSMUSG00000061718, ENSMUSG00000027254, ENSMUSG00000069895, ENSMUSG00000000555, ENSMUSG00000074923	403	124	29712	4.162010726006565	0.9999990763619778	1	1
GOTERM_BP_DIRECT	GO:0060613~fat pad development	3	0.6637168141592921	0.00926404	ENSMUSG00000029135, ENSMUSG00000030747, ENSMUSG00000019505	403	11	29712	20.10737649447327	0.9999999916065815	1	1
GOTERM_BP_DIRECT	GO:0045777~positive regulation of blood pressure	4	0.8849557522123894	0.00992963	ENSMUSG00000026480, ENSMUSG00000022040, ENSMUSG00000028963, ENSMUSG00000042429	403	33	29712	8.936611775321452	0.9999999978082511	1	1

### Sheet: K4me1 down-DDR
Category	Term	Count	%	PValue	Genes	List Total	Pop Hits	Pop Total	Fold Enrichment	Bonferroni	Benjamini	FDR
GOTERM_BP_DIRECT	GO:0045944~positive regulation of transcription by RNA polymerase II	334	8.801054018445322	1.3721057441183975E-42	ENSMUSG00000041959, ENSMUSG00000027770, ENSMUSG00000055320, ENSMUSG00000026565, ENSMUSG00000026686, ENSMUSG00000045515, ENSMUSG00000048118, ENSMUSG00000044303, ENSMUSG00000024027, ENSMUSG00000040187, ENSMUSG00000025912, ENSMUSG00000025917, ENSMUSG00000066456, ENSMUSG00000041272, ENSMUSG00000022529, ENSMUSG00000035033, ENSMUSG00000046160, ENSMUSG00000016529, ENSMUSG00000027765, ENSMUSG00000063632, ENSMUSG00000024134, ENSMUSG00000024256, ENSMUSG00000020572, ENSMUSG00000028736, ENSMUSG00000024810, ENSMUSG00000022510, ENSMUSG00000000869, ENSMUSG00000042596, ENSMUSG00000048806, ENSMUSG00000007817, ENSMUSG00000018263, ENSMUSG00000036111, ENSMUSG00000034297, ENSMUSG00000032318, ENSMUSG00000069171, ENSMUSG00000057637, ENSMUSG00000074637, ENSMUSG00000050567, ENSMUSG00000029135, ENSMUSG00000027996, ENSMUSG00000027630, ENSMUSG00000004872, ENSMUSG00000063889, ENSMUSG00000048138, ENSMUSG00000027878, ENSMUSG00000049107, ENSMUSG00000044647, ENSMUSG00000048938, ENSMUSG00000004637, ENSMUSG00000024805, ENSMUSG00000036585, ENSMUSG00000070509, ENSMUSG00000038402, ENSMUSG00000028291, ENSMUSG00000038766, ENSMUSG00000032411, ENSMUSG00000033863, ENSMUSG00000033740, ENSMUSG00000028397, ENSMUSG00000033065, ENSMUSG00000027186, ENSMUSG00000048387, ENSMUSG00000027985, ENSMUSG00000057098, ENSMUSG00000033060, ENSMUSG00000025326, ENSMUSG00000063659, ENSMUSG00000024238, ENSMUSG00000029920, ENSMUSG00000043668, ENSMUSG00000001496, ENSMUSG00000022974, ENSMUSG00000021767, ENSMUSG00000023826, ENSMUSG00000067336, ENSMUSG00000060261, ENSMUSG00000038872, ENSMUSG00000036698, ENSMUSG00000000093, ENSMUSG00000038902, ENSMUSG00000027210, ENSMUSG00000024985, ENSMUSG00000023411, ENSMUSG00000021598, ENSMUSG00000043013, ENSMUSG00000001627, ENSMUSG00000074607, ENSMUSG00000021359, ENSMUSG00000040661, ENSMUSG00000028309, ENSMUSG00000021239, ENSMUSG00000044220, ENSMUSG00000025959, ENSMUSG00000015468, ENSMUSG00000031715, ENSMUSG00000037013, ENSMUSG00000014932, ENSMUSG00000018973, ENSMUSG00000047171, ENSMUSG00000036602, ENSMUSG00000060206, ENSMUSG00000030970, ENSMUSG00000032231, ENSMUSG00000051176, ENSMUSG00000027684, ENSMUSG00000030291, ENSMUSG00000001510, ENSMUSG00000022672, ENSMUSG00000026234, ENSMUSG00000062743, ENSMUSG00000029503, ENSMUSG00000046876, ENSMUSG00000021109, ENSMUSG00000012640, ENSMUSG00000053477, ENSMUSG00000052942, ENSMUSG00000019929, ENSMUSG00000026341, ENSMUSG00000027551, ENSMUSG00000052155, ENSMUSG00000048450, ENSMUSG00000028640, ENSMUSG00000027434, ENSMUSG00000029736, ENSMUSG00000026586, ENSMUSG00000045658, ENSMUSG00000025932, ENSMUSG00000020122, ENSMUSG00000000078, ENSMUSG00000014592, ENSMUSG00000022306, ENSMUSG00000030849, ENSMUSG00000053007, ENSMUSG00000036144, ENSMUSG00000019803, ENSMUSG00000031930, ENSMUSG00000032228, ENSMUSG00000036940, ENSMUSG00000029167, ENSMUSG00000033543, ENSMUSG00000028195, ENSMUSG00000019817, ENSMUSG00000026571, ENSMUSG00000042812, ENSMUSG00000022892, ENSMUSG00000040998, ENSMUSG00000004328, ENSMUSG00000063972, ENSMUSG00000020593, ENSMUSG00000042258, ENSMUSG00000025128, ENSMUSG00000048349, ENSMUSG00000029844, ENSMUSG00000021686, ENSMUSG00000044312, ENSMUSG00000039087, ENSMUSG00000048904, ENSMUSG00000019256, ENSMUSG00000003119, ENSMUSG00000025929, ENSMUSG00000024837, ENSMUSG00000070495, ENSMUSG00000025927, ENSMUSG00000018604, ENSMUSG00000055435, ENSMUSG00000006311, ENSMUSG00000029673, ENSMUSG00000029553, ENSMUSG00000031870, ENSMUSG00000005583, ENSMUSG00000062939, ENSMUSG00000003282, ENSMUSG00000028348, ENSMUSG00000024420, ENSMUSG00000020063, ENSMUSG00000020185, ENSMUSG00000002633, ENSMUSG00000025997, ENSMUSG00000048756, ENSMUSG00000017561, ENSMUSG00000022009, ENSMUSG00000013089, ENSMUSG00000022809, ENSMUSG00000097929, ENSMUSG00000033813, ENSMUSG00000018654, ENSMUSG00000039910, ENSMUSG00000019986, ENSMUSG00000017688, ENSMUSG00000027361, ENSMUSG00000032035, ENSMUSG00000032033, ENSMUSG00000025982, ENSMUSG00000026398, ENSMUSG00000072294, ENSMUSG00000048402, ENSMUSG00000036192, ENSMUSG00000041540, ENSMUSG00000005917, ENSMUSG00000031627, ENSMUSG00000039224, ENSMUSG00000037169, ENSMUSG00000034333, ENSMUSG00000019878, ENSMUSG00000030652, ENSMUSG00000053560, ENSMUSG00000054892, ENSMUSG00000027111, ENSMUSG00000055067, ENSMUSG00000020160, ENSMUSG00000027358, ENSMUSG00000066877, ENSMUSG00000021494, ENSMUSG00000041417, ENSMUSG00000025612, ENSMUSG00000047638, ENSMUSG00000021255, ENSMUSG00000002057, ENSMUSG00000022346, ENSMUSG00000021379, ENSMUSG00000020962, ENSMUSG00000045215, ENSMUSG00000000435, ENSMUSG00000047751, ENSMUSG00000037034, ENSMUSG00000031738, ENSMUSG00000031618, ENSMUSG00000031734, ENSMUSG00000039217, ENSMUSG00000033237, ENSMUSG00000030199, ENSMUSG00000033585, ENSMUSG00000003032, ENSMUSG00000059436, ENSMUSG00000076431, ENSMUSG00000057133, ENSMUSG00000032253, ENSMUSG00000073043, ENSMUSG00000026012, ENSMUSG00000061079, ENSMUSG00000022335, ENSMUSG00000000440, ENSMUSG00000021366, ENSMUSG00000021367, ENSMUSG00000041886, ENSMUSG00000001419, ENSMUSG00000000567, ENSMUSG00000047861, ENSMUSG00000037025, ENSMUSG00000045680, ENSMUSG00000021807, ENSMUSG00000031601, ENSMUSG00000031841, ENSMUSG00000074934, ENSMUSG00000038119, ENSMUSG00000058755, ENSMUSG00000028266, ENSMUSG00000015627, ENSMUSG00000028023, ENSMUSG00000026768, ENSMUSG00000005148, ENSMUSG00000041235, ENSMUSG00000029238, ENSMUSG00000045954, ENSMUSG00000021994, ENSMUSG00000023932, ENSMUSG00000039153, ENSMUSG00000021754, ENSMUSG00000054717, ENSMUSG00000044186, ENSMUSG00000052534, ENSMUSG00000010175, ENSMUSG00000045394, ENSMUSG00000039158, ENSMUSG00000036446, ENSMUSG00000035356, ENSMUSG00000053747, ENSMUSG00000039706, ENSMUSG00000010505, ENSMUSG00000022150, ENSMUSG00000061013, ENSMUSG00000026872, ENSMUSG00000027168, ENSMUSG00000002688, ENSMUSG00000006920, ENSMUSG00000042677, ENSMUSG00000021743, ENSMUSG00000017491, ENSMUSG00000005836, ENSMUSG00000021506, ENSMUSG00000038056, ENSMUSG00000031668, ENSMUSG00000031665, ENSMUSG00000059866, ENSMUSG00000055024, ENSMUSG00000040929, ENSMUSG00000027276, ENSMUSG00000052430, ENSMUSG00000004151, ENSMUSG00000024563, ENSMUSG00000022141, ENSMUSG00000021055, ENSMUSG00000029335, ENSMUSG00000041578, ENSMUSG00000026743, ENSMUSG00000048616, ENSMUSG00000021732, ENSMUSG00000020647, ENSMUSG00000022948, ENSMUSG00000061143, ENSMUSG00000034486, ENSMUSG00000032745, ENSMUSG00000019768, ENSMUSG00000030551, ENSMUSG00000057455, ENSMUSG00000058665, ENSMUSG00000032294, ENSMUSG00000026610, ENSMUSG00000024431, ENSMUSG00000024553, ENSMUSG00000026976, ENSMUSG00000042895, ENSMUSG00000041324, ENSMUSG00000045005, ENSMUSG00000095139, ENSMUSG00000015053, ENSMUSG00000031529, ENSMUSG00000002428, ENSMUSG00000039005, ENSMUSG00000051910, ENSMUSG00000058669, ENSMUSG00000031885, ENSMUSG00000030796, ENSMUSG00000019777	3656	1284	29712	2.1140105114624017	1.0746332187935289E-38	1.0746332187935289E-38	1.0185140938590865E-38
GOTERM_BP_DIRECT	GO:0030154~cell differentiation	184	4.848484848484849	5.4651808641046644E-27	ENSMUSG00000029155, ENSMUSG00000006311, ENSMUSG00000005583, ENSMUSG00000027770, ENSMUSG00000001300, ENSMUSG00000000058, ENSMUSG00000056493, ENSMUSG00000032280, ENSMUSG00000022762, ENSMUSG00000022883, ENSMUSG00000097084, ENSMUSG00000022246, ENSMUSG00000041670, ENSMUSG00000095105, ENSMUSG00000026725, ENSMUSG00000063063, ENSMUSG00000025912, ENSMUSG00000038541, ENSMUSG00000028909, ENSMUSG00000069041, ENSMUSG00000079415, ENSMUSG00000013089, ENSMUSG00000022809, ENSMUSG00000017688, ENSMUSG00000032035, ENSMUSG00000051490, ENSMUSG00000063919, ENSMUSG00000063632, ENSMUSG00000026433, ENSMUSG00000026675, ENSMUSG00000025103, ENSMUSG00000022231, ENSMUSG00000048402, ENSMUSG00000026834, ENSMUSG00000029546, ENSMUSG00000000627, ENSMUSG00000040693, ENSMUSG00000039062, ENSMUSG00000041540, ENSMUSG00000024817, ENSMUSG00000038132, ENSMUSG00000030538, ENSMUSG00000039224, ENSMUSG00000019913, ENSMUSG00000069171, ENSMUSG00000018822, ENSMUSG00000038777, ENSMUSG00000054404, ENSMUSG00000038415, ENSMUSG00000036867, ENSMUSG00000026141, ENSMUSG00000058056, ENSMUSG00000059146, ENSMUSG00000027996, ENSMUSG00000027358, ENSMUSG00000048377, ENSMUSG00000021494, ENSMUSG00000060499, ENSMUSG00000027878, ENSMUSG00000047638, ENSMUSG00000062713, ENSMUSG00000024247, ENSMUSG00000021136, ENSMUSG00000021379, ENSMUSG00000019960, ENSMUSG00000048938, ENSMUSG00000000435, ENSMUSG00000036585, ENSMUSG00000052516, ENSMUSG00000036743, ENSMUSG00000036745, ENSMUSG00000030199, ENSMUSG00000031561, ENSMUSG00000006386, ENSMUSG00000073043, ENSMUSG00000048782, ENSMUSG00000027186, ENSMUSG00000048387, ENSMUSG00000027347, ENSMUSG00000027984, ENSMUSG00000029648, ENSMUSG00000024238, ENSMUSG00000000440, ENSMUSG00000001496, ENSMUSG00000001419, ENSMUSG00000021765, ENSMUSG00000000567, ENSMUSG00000047861, ENSMUSG00000037386, ENSMUSG00000045440, ENSMUSG00000037025, ENSMUSG00000032419, ENSMUSG00000050100, ENSMUSG00000019979, ENSMUSG00000036698, ENSMUSG00000061923, ENSMUSG00000028780, ENSMUSG00000029112, ENSMUSG00000056215, ENSMUSG00000028381, ENSMUSG00000027699, ENSMUSG00000021594, ENSMUSG00000024589, ENSMUSG00000026249, ENSMUSG00000030909, ENSMUSG00000044220, ENSMUSG00000044186, ENSMUSG00000015468, ENSMUSG00000031558, ENSMUSG00000014932, ENSMUSG00000055409, ENSMUSG00000053626, ENSMUSG00000018698, ENSMUSG00000018217, ENSMUSG00000005672, ENSMUSG00000037926, ENSMUSG00000057315, ENSMUSG00000027200, ENSMUSG00000032076, ENSMUSG00000010505, ENSMUSG00000022150, ENSMUSG00000006527, ENSMUSG00000002688, ENSMUSG00000027168, ENSMUSG00000042677, ENSMUSG00000040254, ENSMUSG00000027968, ENSMUSG00000021109, ENSMUSG00000017491, ENSMUSG00000034098, ENSMUSG00000030218, ENSMUSG00000010461, ENSMUSG00000058806, ENSMUSG00000053477, ENSMUSG00000030732, ENSMUSG00000035864, ENSMUSG00000017897, ENSMUSG00000004791, ENSMUSG00000040929, ENSMUSG00000032068, ENSMUSG00000052430, ENSMUSG00000022382, ENSMUSG00000022261, ENSMUSG00000004151, ENSMUSG00000024563, ENSMUSG00000096054, ENSMUSG00000027434, ENSMUSG00000021451, ENSMUSG00000021693, ENSMUSG00000025932, ENSMUSG00000057280, ENSMUSG00000079470, ENSMUSG00000041578, ENSMUSG00000021974, ENSMUSG00000020644, ENSMUSG00000026109, ENSMUSG00000022306, ENSMUSG00000062232, ENSMUSG00000022309, ENSMUSG00000035057, ENSMUSG00000032625, ENSMUSG00000019803, ENSMUSG00000032228, ENSMUSG00000019647, ENSMUSG00000036940, ENSMUSG00000030551, ENSMUSG00000040918, ENSMUSG00000026452, ENSMUSG00000024032, ENSMUSG00000082079, ENSMUSG00000023068, ENSMUSG00000040998, ENSMUSG00000021681, ENSMUSG00000066842, ENSMUSG00000063972, ENSMUSG00000022652, ENSMUSG00000005897, ENSMUSG00000015053, ENSMUSG00000028519, ENSMUSG00000021604, ENSMUSG00000073002, ENSMUSG00000051910, ENSMUSG00000019779, ENSMUSG00000058669	3656	665	29712	2.248650071568418	4.280329652766773E-23	2.1401648263833865E-23	2.0284018777124463E-23
GOTERM_BP_DIRECT	GO:0000122~negative regulation of transcription by RNA polymerase II	242	6.3768115942028984	1.1503481367141043E-25	ENSMUSG00000052056, ENSMUSG00000045515, ENSMUSG00000044548, ENSMUSG00000043456, ENSMUSG00000048118, ENSMUSG00000007805, ENSMUSG00000022529, ENSMUSG00000037214, ENSMUSG00000032329, ENSMUSG00000063632, ENSMUSG00000066900, ENSMUSG00000067438, ENSMUSG00000066107, ENSMUSG00000000861, ENSMUSG00000049336, ENSMUSG00000024810, ENSMUSG00000022510, ENSMUSG00000000869, ENSMUSG00000036111, ENSMUSG00000069171, ENSMUSG00000057637, ENSMUSG00000074637, ENSMUSG00000038415, ENSMUSG00000057522, ENSMUSG00000083012, ENSMUSG00000046709, ENSMUSG00000021095, ENSMUSG00000062310, ENSMUSG00000027630, ENSMUSG00000004872, ENSMUSG00000063889, ENSMUSG00000027878, ENSMUSG00000025577, ENSMUSG00000042589, ENSMUSG00000048938, ENSMUSG00000028291, ENSMUSG00000033740, ENSMUSG00000038518, ENSMUSG00000048387, ENSMUSG00000027985, ENSMUSG00000045969, ENSMUSG00000027868, ENSMUSG00000063659, ENSMUSG00000024238, ENSMUSG00000001496, ENSMUSG00000041483, ENSMUSG00000040274, ENSMUSG00000021765, ENSMUSG00000023826, ENSMUSG00000040270, ENSMUSG00000032419, ENSMUSG00000039842, ENSMUSG00000006270, ENSMUSG00000038872, ENSMUSG00000056972, ENSMUSG00000000093, ENSMUSG00000059325, ENSMUSG00000033454, ENSMUSG00000026484, ENSMUSG00000024985, ENSMUSG00000023411, ENSMUSG00000004698, ENSMUSG00000024868, ENSMUSG00000021359, ENSMUSG00000021239, ENSMUSG00000025959, ENSMUSG00000019826, ENSMUSG00000019947, ENSMUSG00000015468, ENSMUSG00000035992, ENSMUSG00000035873, ENSMUSG00000047171, ENSMUSG00000036602, ENSMUSG00000032355, ENSMUSG00000046518, ENSMUSG00000027206, ENSMUSG00000046876, ENSMUSG00000021469, ENSMUSG00000095432, ENSMUSG00000029629, ENSMUSG00000030619, ENSMUSG00000021109, ENSMUSG00000039661, ENSMUSG00000056749, ENSMUSG00000012640, ENSMUSG00000038214, ENSMUSG00000053477, ENSMUSG00000091519, ENSMUSG00000052942, ENSMUSG00000048450, ENSMUSG00000049300, ENSMUSG00000026586, ENSMUSG00000021451, ENSMUSG00000025930, ENSMUSG00000022306, ENSMUSG00000030849, ENSMUSG00000039652, ENSMUSG00000051860, ENSMUSG00000019803, ENSMUSG00000031930, ENSMUSG00000036940, ENSMUSG00000052713, ENSMUSG00000057604, ENSMUSG00000018849, ENSMUSG00000042812, ENSMUSG00000022892, ENSMUSG00000063972, ENSMUSG00000020593, ENSMUSG00000042258, ENSMUSG00000005897, ENSMUSG00000048349, ENSMUSG00000044312, ENSMUSG00000039087, ENSMUSG00000021326, ENSMUSG00000019256, ENSMUSG00000024837, ENSMUSG00000025927, ENSMUSG00000018604, ENSMUSG00000055435, ENSMUSG00000032216, ENSMUSG00000056648, ENSMUSG00000038679, ENSMUSG00000029553, ENSMUSG00000005583, ENSMUSG00000020063, ENSMUSG00000056493, ENSMUSG00000022122, ENSMUSG00000020185, ENSMUSG00000002633, ENSMUSG00000026603, ENSMUSG00000048756, ENSMUSG00000062012, ENSMUSG00000013089, ENSMUSG00000022809, ENSMUSG00000018654, ENSMUSG00000039910, ENSMUSG00000032033, ENSMUSG00000058443, ENSMUSG00000020290, ENSMUSG00000026395, ENSMUSG00000072294, ENSMUSG00000048402, ENSMUSG00000061175, ENSMUSG00000031622, ENSMUSG00000030652, ENSMUSG00000031621, ENSMUSG00000026380, ENSMUSG00000027358, ENSMUSG00000066877, ENSMUSG00000025612, ENSMUSG00000047638, ENSMUSG00000029655, ENSMUSG00000024642, ENSMUSG00000022346, ENSMUSG00000062713, ENSMUSG00000021379, ENSMUSG00000042063, ENSMUSG00000031738, ENSMUSG00000019969, ENSMUSG00000031734, ENSMUSG00000039456, ENSMUSG00000070348, ENSMUSG00000030199, ENSMUSG00000007872, ENSMUSG00000004364, ENSMUSG00000032013, ENSMUSG00000033585, ENSMUSG00000003032, ENSMUSG00000059436, ENSMUSG00000076431, ENSMUSG00000025602, ENSMUSG00000000440, ENSMUSG00000021366, ENSMUSG00000021367, ENSMUSG00000020950, ENSMUSG00000000567, ENSMUSG00000045440, ENSMUSG00000069114, ENSMUSG00000037025, ENSMUSG00000045680, ENSMUSG00000055639, ENSMUSG00000028266, ENSMUSG00000015627, ENSMUSG00000028023, ENSMUSG00000059040, ENSMUSG00000005148, ENSMUSG00000070643, ENSMUSG00000070520, ENSMUSG00000054717, ENSMUSG00000010175, ENSMUSG00000036202, ENSMUSG00000036686, ENSMUSG00000000817, ENSMUSG00000053747, ENSMUSG00000030103, ENSMUSG00000039706, ENSMUSG00000060969, ENSMUSG00000022150, ENSMUSG00000061013, ENSMUSG00000026872, ENSMUSG00000027168, ENSMUSG00000005952, ENSMUSG00000006920, ENSMUSG00000008305, ENSMUSG00000021743, ENSMUSG00000027968, ENSMUSG00000055817, ENSMUSG00000017491, ENSMUSG00000005836, ENSMUSG00000023927, ENSMUSG00000031665, ENSMUSG00000055024, ENSMUSG00000029697, ENSMUSG00000028249, ENSMUSG00000022141, ENSMUSG00000020086, ENSMUSG00000001566, ENSMUSG00000021055, ENSMUSG00000041215, ENSMUSG00000068697, ENSMUSG00000048616, ENSMUSG00000021974, ENSMUSG00000020644, ENSMUSG00000022708, ENSMUSG00000019768, ENSMUSG00000071757, ENSMUSG00000030551, ENSMUSG00000029563, ENSMUSG00000058665, ENSMUSG00000024431, ENSMUSG00000028116, ENSMUSG00000042414, ENSMUSG00000040478, ENSMUSG00000015053, ENSMUSG00000048626, ENSMUSG00000038151, ENSMUSG00000021604, ENSMUSG00000075304, ENSMUSG00000051910, ENSMUSG00000019779, ENSMUSG00000031885, ENSMUSG00000019777	3656	1005	29712	1.9569287043992294	9.009526606744864E-22	3.0031755355816215E-22	2.846344739609599E-22
GOTERM_BP_DIRECT	GO:0007399~nervous system development	111	2.924901185770751	6.492347213411693E-25	ENSMUSG00000015829, ENSMUSG00000005583, ENSMUSG00000052572, ENSMUSG00000020181, ENSMUSG00000001300, ENSMUSG00000022762, ENSMUSG00000022883, ENSMUSG00000027419, ENSMUSG00000079415, ENSMUSG00000005871, ENSMUSG00000048482, ENSMUSG00000063919, ENSMUSG00000063632, ENSMUSG00000026675, ENSMUSG00000022231, ENSMUSG00000026834, ENSMUSG00000028736, ENSMUSG00000029546, ENSMUSG00000023965, ENSMUSG00000000627, ENSMUSG00000042992, ENSMUSG00000020458, ENSMUSG00000021702, ENSMUSG00000019913, ENSMUSG00000069170, ENSMUSG00000069171, ENSMUSG00000038777, ENSMUSG00000058056, ENSMUSG00000059146, ENSMUSG00000059383, ENSMUSG00000041014, ENSMUSG00000004872, ENSMUSG00000049107, ENSMUSG00000022860, ENSMUSG00000063887, ENSMUSG00000026425, ENSMUSG00000062713, ENSMUSG00000022103, ENSMUSG00000064293, ENSMUSG00000035131, ENSMUSG00000075478, ENSMUSG00000052512, ENSMUSG00000020609, ENSMUSG00000052516, ENSMUSG00000036745, ENSMUSG00000062209, ENSMUSG00000028399, ENSMUSG00000076431, ENSMUSG00000040957, ENSMUSG00000048782, ENSMUSG00000061751, ENSMUSG00000001419, ENSMUSG00000006270, ENSMUSG00000034275, ENSMUSG00000038119, ENSMUSG00000028780, ENSMUSG00000027699, ENSMUSG00000060034, ENSMUSG00000026768, ENSMUSG00000098132, ENSMUSG00000038192, ENSMUSG00000022687, ENSMUSG00000004698, ENSMUSG00000060798, ENSMUSG00000024109, ENSMUSG00000021359, ENSMUSG00000034813, ENSMUSG00000039706, ENSMUSG00000026193, ENSMUSG00000055493, ENSMUSG00000027200, ENSMUSG00000055373, ENSMUSG00000010505, ENSMUSG00000026235, ENSMUSG00000002688, ENSMUSG00000027168, ENSMUSG00000021221, ENSMUSG00000042677, ENSMUSG00000022678, ENSMUSG00000040254, ENSMUSG00000039145, ENSMUSG00000045382, ENSMUSG00000053477, ENSMUSG00000028883, ENSMUSG00000022261, ENSMUSG00000027434, ENSMUSG00000021451, ENSMUSG00000021693, ENSMUSG00000020122, ENSMUSG00000041578, ENSMUSG00000048978, ENSMUSG00000062232, ENSMUSG00000032228, ENSMUSG00000066392, ENSMUSG00000019647, ENSMUSG00000057967, ENSMUSG00000030551, ENSMUSG00000034912, ENSMUSG00000025089, ENSMUSG00000026976, ENSMUSG00000026854, ENSMUSG00000048349, ENSMUSG00000021047, ENSMUSG00000029844, ENSMUSG00000095139, ENSMUSG00000028519, ENSMUSG00000016541, ENSMUSG00000022935, ENSMUSG00000025927, ENSMUSG00000032216, ENSMUSG00000030796	3656	321	29712	2.8102415182314564	5.084806337544038E-21	1.2712015843860095E-21	1.204817334128875E-21
GOTERM_BP_DIRECT	GO:0006357~regulation of transcription by RNA polymerase II	317	8.353096179183135	4.162910056127198E-20	ENSMUSG00000036923, ENSMUSG00000055320, ENSMUSG00000026565, ENSMUSG00000026686, ENSMUSG00000069729, ENSMUSG00000045515, ENSMUSG00000022641, ENSMUSG00000048118, ENSMUSG00000097084, ENSMUSG00000040187, ENSMUSG00000066456, ENSMUSG00000041272, ENSMUSG00000007805, ENSMUSG00000022529, ENSMUSG00000035033, ENSMUSG00000037214, ENSMUSG00000078435, ENSMUSG00000024134, ENSMUSG00000067438, ENSMUSG00000000861, ENSMUSG00000028610, ENSMUSG00000028736, ENSMUSG00000022510, ENSMUSG00000067430, ENSMUSG00000094942, ENSMUSG00000007817, ENSMUSG00000018263, ENSMUSG00000019913, ENSMUSG00000018822, ENSMUSG00000057637, ENSMUSG00000074637, ENSMUSG00000038415, ENSMUSG00000029135, ENSMUSG00000021095, ENSMUSG00000026544, ENSMUSG00000048377, ENSMUSG00000027630, ENSMUSG00000059142, ENSMUSG00000004872, ENSMUSG00000063889, ENSMUSG00000048138, ENSMUSG00000027878, ENSMUSG00000044647, ENSMUSG00000026788, ENSMUSG00000042589, ENSMUSG00000078906, ENSMUSG00000024805, ENSMUSG00000038402, ENSMUSG00000030249, ENSMUSG00000015882, ENSMUSG00000032411, ENSMUSG00000033863, ENSMUSG00000033740, ENSMUSG00000052760, ENSMUSG00000057894, ENSMUSG00000026890, ENSMUSG00000027186, ENSMUSG00000047907, ENSMUSG00000027985, ENSMUSG00000025323, ENSMUSG00000057098, ENSMUSG00000027868, ENSMUSG00000063659, ENSMUSG00000024238, ENSMUSG00000043668, ENSMUSG00000001496, ENSMUSG00000041483, ENSMUSG00000021767, ENSMUSG00000040270, ENSMUSG00000032419, ENSMUSG00000006270, ENSMUSG00000050100, ENSMUSG00000038872, ENSMUSG00000000093, ENSMUSG00000059325, ENSMUSG00000059689, ENSMUSG00000023892, ENSMUSG00000024985, ENSMUSG00000021598, ENSMUSG00000043013, ENSMUSG00000001627, ENSMUSG00000074607, ENSMUSG00000021359, ENSMUSG00000003929, ENSMUSG00000021239, ENSMUSG00000044220, ENSMUSG00000025959, ENSMUSG00000030507, ENSMUSG00000019947, ENSMUSG00000037013, ENSMUSG00000020949, ENSMUSG00000031710, ENSMUSG00000018973, ENSMUSG00000047171, ENSMUSG00000019942, ENSMUSG00000033323, ENSMUSG00000030970, ENSMUSG00000054321, ENSMUSG00000037926, ENSMUSG00000051176, ENSMUSG00000027684, ENSMUSG00000075000, ENSMUSG00000078994, ENSMUSG00000048562, ENSMUSG00000030291, ENSMUSG00000001510, ENSMUSG00000048686, ENSMUSG00000046518, ENSMUSG00000061894, ENSMUSG00000021221, ENSMUSG00000062743, ENSMUSG00000028417, ENSMUSG00000021469, ENSMUSG00000095432, ENSMUSG00000029629, ENSMUSG00000021109, ENSMUSG00000012640, ENSMUSG00000069495, ENSMUSG00000053477, ENSMUSG00000052942, ENSMUSG00000048450, ENSMUSG00000028640, ENSMUSG00000027434, ENSMUSG00000029736, ENSMUSG00000026586, ENSMUSG00000025255, ENSMUSG00000025930, ENSMUSG00000000078, ENSMUSG00000014592, ENSMUSG00000022306, ENSMUSG00000021217, ENSMUSG00000046982, ENSMUSG00000053007, ENSMUSG00000036144, ENSMUSG00000030604, ENSMUSG00000032228, ENSMUSG00000036940, ENSMUSG00000052713, ENSMUSG00000022092, ENSMUSG00000019817, ENSMUSG00000042812, ENSMUSG00000022892, ENSMUSG00000004328, ENSMUSG00000063972, ENSMUSG00000025128, ENSMUSG00000005897, ENSMUSG00000048349, ENSMUSG00000029844, ENSMUSG00000039087, ENSMUSG00000022897, ENSMUSG00000019256, ENSMUSG00000024837, ENSMUSG00000070495, ENSMUSG00000025927, ENSMUSG00000018604, ENSMUSG00000047143, ENSMUSG00000037343, ENSMUSG00000055435, ENSMUSG00000056648, ENSMUSG00000038679, ENSMUSG00000006311, ENSMUSG00000029553, ENSMUSG00000031870, ENSMUSG00000062939, ENSMUSG00000049164, ENSMUSG00000055044, ENSMUSG00000056493, ENSMUSG00000020185, ENSMUSG00000048874, ENSMUSG00000025997, ENSMUSG00000048756, ENSMUSG00000072501, ENSMUSG00000062012, ENSMUSG00000013089, ENSMUSG00000018654, ENSMUSG00000050954, ENSMUSG00000039910, ENSMUSG00000032035, ENSMUSG00000051490, ENSMUSG00000032033, ENSMUSG00000020171, ENSMUSG00000026398, ENSMUSG00000072294, ENSMUSG00000048402, ENSMUSG00000029546, ENSMUSG00000024538, ENSMUSG00000036192, ENSMUSG00000027806, ENSMUSG00000041540, ENSMUSG00000005917, ENSMUSG00000031627, ENSMUSG00000037169, ENSMUSG00000031621, ENSMUSG00000036867, ENSMUSG00000026380, ENSMUSG00000014956, ENSMUSG00000032383, ENSMUSG00000020160, ENSMUSG00000067724, ENSMUSG00000021010, ENSMUSG00000063488, ENSMUSG00000040321, ENSMUSG00000025612, ENSMUSG00000047638, ENSMUSG00000021255, ENSMUSG00000002057, ENSMUSG00000022346, ENSMUSG00000062713, ENSMUSG00000091243, ENSMUSG00000045333, ENSMUSG00000019960, ENSMUSG00000074829, ENSMUSG00000042063, ENSMUSG00000000435, ENSMUSG00000037034, ENSMUSG00000031738, ENSMUSG00000031618, ENSMUSG00000031737, ENSMUSG00000031734, ENSMUSG00000070902, ENSMUSG00000033237, ENSMUSG00000030199, ENSMUSG00000004364, ENSMUSG00000003032, ENSMUSG00000059436, ENSMUSG00000014603, ENSMUSG00000032253, ENSMUSG00000061079, ENSMUSG00000025602, ENSMUSG00000000440, ENSMUSG00000049878, ENSMUSG00000021366, ENSMUSG00000020950, ENSMUSG00000022338, ENSMUSG00000000567, ENSMUSG00000047861, ENSMUSG00000069114, ENSMUSG00000037025, ENSMUSG00000045680, ENSMUSG00000036972, ENSMUSG00000055639, ENSMUSG00000038116, ENSMUSG00000029112, ENSMUSG00000028266, ENSMUSG00000028023, ENSMUSG00000024222, ENSMUSG00000005148, ENSMUSG00000029238, ENSMUSG00000023932, ENSMUSG00000070643, ENSMUSG00000039153, ENSMUSG00000054717, ENSMUSG00000044186, ENSMUSG00000010175, ENSMUSG00000036686, ENSMUSG00000018698, ENSMUSG00000030103, ENSMUSG00000058402, ENSMUSG00000055493, ENSMUSG00000058883, ENSMUSG00000060969, ENSMUSG00000010505, ENSMUSG00000026753, ENSMUSG00000061013, ENSMUSG00000026872, ENSMUSG00000027168, ENSMUSG00000065979, ENSMUSG00000071281, ENSMUSG00000008305, ENSMUSG00000039384, ENSMUSG00000023927, ENSMUSG00000021506, ENSMUSG00000037887, ENSMUSG00000031665, ENSMUSG00000031530, ENSMUSG00000059866, ENSMUSG00000055024, ENSMUSG00000040929, ENSMUSG00000029697, ENSMUSG00000004151, ENSMUSG00000022141, ENSMUSG00000021055, ENSMUSG00000041578, ENSMUSG00000041215, ENSMUSG00000026743, ENSMUSG00000020644, ENSMUSG00000070420, ENSMUSG00000096696, ENSMUSG00000044162, ENSMUSG00000034486, ENSMUSG00000037876, ENSMUSG00000030446, ENSMUSG00000019768, ENSMUSG00000071757, ENSMUSG00000030551, ENSMUSG00000009734, ENSMUSG00000029563, ENSMUSG00000058665, ENSMUSG00000037628, ENSMUSG00000026610, ENSMUSG00000024431, ENSMUSG00000026976, ENSMUSG00000062248, ENSMUSG00000042414, ENSMUSG00000041324, ENSMUSG00000095139, ENSMUSG00000048626, ENSMUSG00000050945, ENSMUSG00000038151, ENSMUSG00000021604, ENSMUSG00000096225, ENSMUSG00000052446, ENSMUSG00000075304, ENSMUSG00000051910, ENSMUSG00000058669, ENSMUSG00000031885, ENSMUSG00000030796	3656	1569	29712	1.641957901519177	3.2603911559588214E-16	6.520782311917643E-17	6.180256269326438E-17
GOTERM_BP_DIRECT	GO:0007411~axon guidance	73	1.9235836627140974	3.6644242500919305E-19	ENSMUSG00000059921, ENSMUSG00000028780, ENSMUSG00000005583, ENSMUSG00000050272, ENSMUSG00000001300, ENSMUSG00000026686, ENSMUSG00000002633, ENSMUSG00000022883, ENSMUSG00000063626, ENSMUSG00000043811, ENSMUSG00000022687, ENSMUSG00000021994, ENSMUSG00000047414, ENSMUSG00000048915, ENSMUSG00000025959, ENSMUSG00000031558, ENSMUSG00000039239, ENSMUSG00000030223, ENSMUSG00000048482, ENSMUSG00000027200, ENSMUSG00000025020, ENSMUSG00000026235, ENSMUSG00000030092, ENSMUSG00000029869, ENSMUSG00000022231, ENSMUSG00000027168, ENSMUSG00000048402, ENSMUSG00000039270, ENSMUSG00000061731, ENSMUSG00000027524, ENSMUSG00000000627, ENSMUSG00000022636, ENSMUSG00000040254, ENSMUSG00000000305, ENSMUSG00000051379, ENSMUSG00000052504, ENSMUSG00000038777, ENSMUSG00000056427, ENSMUSG00000029697, ENSMUSG00000028289, ENSMUSG00000028883, ENSMUSG00000055022, ENSMUSG00000004151, ENSMUSG00000055540, ENSMUSG00000022263, ENSMUSG00000048895, ENSMUSG00000021451, ENSMUSG00000025810, ENSMUSG00000049107, ENSMUSG00000021013, ENSMUSG00000060534, ENSMUSG00000048616, ENSMUSG00000052957, ENSMUSG00000043153, ENSMUSG00000034486, ENSMUSG00000052516, ENSMUSG00000019647, ENSMUSG00000006740, ENSMUSG00000029245, ENSMUSG00000030077, ENSMUSG00000032012, ENSMUSG00000073043, ENSMUSG00000061353, ENSMUSG00000061751, ENSMUSG00000029005, ENSMUSG00000001496, ENSMUSG00000021367, ENSMUSG00000025969, ENSMUSG00000006270, ENSMUSG00000039488, ENSMUSG00000047261, ENSMUSG00000032537, ENSMUSG00000019899	3656	193	29712	3.073910726635752	2.869977072672E-15	4.78329512112E-16	4.533503534738733E-16
GOTERM_BP_DIRECT	GO:0010628~positive regulation of gene expression	150	3.9525691699604746	9.09382087862049E-19	ENSMUSG00000031871, ENSMUSG00000036923, ENSMUSG00000006311, ENSMUSG00000005583, ENSMUSG00000029279, ENSMUSG00000062939, ENSMUSG00000003282, ENSMUSG00000027770, ENSMUSG00000029671, ENSMUSG00000002633, ENSMUSG00000045515, ENSMUSG00000022883, ENSMUSG00000044303, ENSMUSG00000005102, ENSMUSG00000029833, ENSMUSG00000026728, ENSMUSG00000041670, ENSMUSG00000079415, ENSMUSG00000022809, ENSMUSG00000050953, ENSMUSG00000018654, ENSMUSG00000039910, ENSMUSG00000039239, ENSMUSG00000019986, ENSMUSG00000032035, ENSMUSG00000022191, ENSMUSG00000027120, ENSMUSG00000063632, ENSMUSG00000043207, ENSMUSG00000000861, ENSMUSG00000024256, ENSMUSG00000028698, ENSMUSG00000063873, ENSMUSG00000020572, ENSMUSG00000024810, ENSMUSG00000026833, ENSMUSG00000087260, ENSMUSG00000000869, ENSMUSG00000039224, ENSMUSG00000037169, ENSMUSG00000031574, ENSMUSG00000029254, ENSMUSG00000040329, ENSMUSG00000059146, ENSMUSG00000027358, ENSMUSG00000042349, ENSMUSG00000041417, ENSMUSG00000047638, ENSMUSG00000022346, ENSMUSG00000042589, ENSMUSG00000021379, ENSMUSG00000001802, ENSMUSG00000032826, ENSMUSG00000019969, ENSMUSG00000013584, ENSMUSG00000020609, ENSMUSG00000039217, ENSMUSG00000070866, ENSMUSG00000007872, ENSMUSG00000039607, ENSMUSG00000003032, ENSMUSG00000028036, ENSMUSG00000035804, ENSMUSG00000026012, ENSMUSG00000028397, ENSMUSG00000057531, ENSMUSG00000048387, ENSMUSG00000027985, ENSMUSG00000000440, ENSMUSG00000001496, ENSMUSG00000063415, ENSMUSG00000040274, ENSMUSG00000067336, ENSMUSG00000023826, ENSMUSG00000000567, ENSMUSG00000037386, ENSMUSG00000037942, ENSMUSG00000036698, ENSMUSG00000005540, ENSMUSG00000015627, ENSMUSG00000003882, ENSMUSG00000021994, ENSMUSG00000024109, ENSMUSG00000024868, ENSMUSG00000039153, ENSMUSG00000027859, ENSMUSG00000021359, ENSMUSG00000054717, ENSMUSG00000035873, ENSMUSG00000018217, ENSMUSG00000019942, ENSMUSG00000005672, ENSMUSG00000024290, ENSMUSG00000058523, ENSMUSG00000026193, ENSMUSG00000060969, ENSMUSG00000010505, ENSMUSG00000055254, ENSMUSG00000061013, ENSMUSG00000002688, ENSMUSG00000027168, ENSMUSG00000008305, ENSMUSG00000040016, ENSMUSG00000042677, ENSMUSG00000021109, ENSMUSG00000061132, ENSMUSG00000056749, ENSMUSG00000039942, ENSMUSG00000031668, ENSMUSG00000039428, ENSMUSG00000055024, ENSMUSG00000005087, ENSMUSG00000058499, ENSMUSG00000027276, ENSMUSG00000052430, ENSMUSG00000055022, ENSMUSG00000022382, ENSMUSG00000028364, ENSMUSG00000024563, ENSMUSG00000028128, ENSMUSG00000027434, ENSMUSG00000045658, ENSMUSG00000057280, ENSMUSG00000021974, ENSMUSG00000048616, ENSMUSG00000020644, ENSMUSG00000051747, ENSMUSG00000020524, ENSMUSG00000030849, ENSMUSG00000062078, ENSMUSG00000022309, ENSMUSG00000039137, ENSMUSG00000032228, ENSMUSG00000019920, ENSMUSG00000029167, ENSMUSG00000027661, ENSMUSG00000049796, ENSMUSG00000058022, ENSMUSG00000032050, ENSMUSG00000022892, ENSMUSG00000048349, ENSMUSG00000041324, ENSMUSG00000041681, ENSMUSG00000015053, ENSMUSG00000038151, ENSMUSG00000000409, ENSMUSG00000019890, ENSMUSG00000070495, ENSMUSG00000039005, ENSMUSG00000055435	3656	586	29712	2.0802682578920244	7.122280512135568E-15	1.0174686445907956E-15	9.643347483142843E-16
GOTERM_BP_DIRECT	GO:0045893~positive regulation of DNA-templated transcription	178	4.69038	2.530175365593908E-16	ENSMUSG00000006673, ENSMUSG00000005583, ENSMUSG00000031870, ENSMUSG00000055044, ENSMUSG00000055320, ENSMUSG00000069729, ENSMUSG00000040865, ENSMUSG00000056493, ENSMUSG00000002633, ENSMUSG00000045515, ENSMUSG00000044303, ENSMUSG00000048756, ENSMUSG00000029833, ENSMUSG00000017561, ENSMUSG00000040187, ENSMUSG00000035033, ENSMUSG00000051246, ENSMUSG00000013089, ENSMUSG00000022809, ENSMUSG00000033813, ENSMUSG00000041390, ENSMUSG00000018654, ENSMUSG00000028191, ENSMUSG00000039910, ENSMUSG00000017688, ENSMUSG00000032554, ENSMUSG00000116016, ENSMUSG00000031586, ENSMUSG00000032035, ENSMUSG00000016529, ENSMUSG00000015957, ENSMUSG00000020171, ENSMUSG00000063632, ENSMUSG00000040459, ENSMUSG00000026398, ENSMUSG00000048402, ENSMUSG00000022510, ENSMUSG00000036192, ENSMUSG00000071369, ENSMUSG00000000869, ENSMUSG00000042596, ENSMUSG00000018263, ENSMUSG00000034297, ENSMUSG00000037169, ENSMUSG00000074637, ENSMUSG00000029135, ENSMUSG00000027358, ENSMUSG00000021010, ENSMUSG00000027630, ENSMUSG00000004872, ENSMUSG00000021255, ENSMUSG00000047638, ENSMUSG00000022346, ENSMUSG00000062713, ENSMUSG00000045333, ENSMUSG00000030528, ENSMUSG00000031738, ENSMUSG00000039298, ENSMUSG00000036585, ENSMUSG00000019969, ENSMUSG00000039853, ENSMUSG00000038402, ENSMUSG00000078348, ENSMUSG00000062209, ENSMUSG00000059436, ENSMUSG00000029004, ENSMUSG00000003032, ENSMUSG00000076431, ENSMUSG00000032253, ENSMUSG00000027985, ENSMUSG00000057098, ENSMUSG00000048027, ENSMUSG00000045969, ENSMUSG00000027868, ENSMUSG00000000440, ENSMUSG00000043668, ENSMUSG00000001496, ENSMUSG00000041483, ENSMUSG00000001419, ENSMUSG00000022338, ENSMUSG00000021767, ENSMUSG00000019971, ENSMUSG00000000567, ENSMUSG00000047861, ENSMUSG00000037025, ENSMUSG00000032419, ENSMUSG00000051279, ENSMUSG00000051675, ENSMUSG00000038872, ENSMUSG00000038116, ENSMUSG00000074934, ENSMUSG00000030752, ENSMUSG00000000093, ENSMUSG00000015627, ENSMUSG00000028023, ENSMUSG00000024063, ENSMUSG00000024985, ENSMUSG00000005148, ENSMUSG00000025316, ENSMUSG00000029238, ENSMUSG00000021994, ENSMUSG00000021754, ENSMUSG00000039153, ENSMUSG00000021359, ENSMUSG00000028309, ENSMUSG00000054717, ENSMUSG00000039033, ENSMUSG00000025959, ENSMUSG00000041075, ENSMUSG00000019947, ENSMUSG00000031715, ENSMUSG00000038622, ENSMUSG00000029084, ENSMUSG00000018698, ENSMUSG00000036602, ENSMUSG00000033732, ENSMUSG00000075000, ENSMUSG00000027684, ENSMUSG00000028496, ENSMUSG00000029505, ENSMUSG00000027168, ENSMUSG00000020098, ENSMUSG00000021743, ENSMUSG00000055817, ENSMUSG00000021109, ENSMUSG00000005836, ENSMUSG00000056749, ENSMUSG00000069495, ENSMUSG00000053477, ENSMUSG00000031665, ENSMUSG00000055024, ENSMUSG00000040929, ENSMUSG00000079110, ENSMUSG00000029697, ENSMUSG00000026100, ENSMUSG00000004151, ENSMUSG00000024283, ENSMUSG00000024563, ENSMUSG00000021055, ENSMUSG00000020362, ENSMUSG00000020122, ENSMUSG00000025932, ENSMUSG00000021732, ENSMUSG00000021974, ENSMUSG00000020644, ENSMUSG00000022306, ENSMUSG00000020647, ENSMUSG00000062078, ENSMUSG00000053007, ENSMUSG00000032745, ENSMUSG00000032228, ENSMUSG00000019768, ENSMUSG00000030551, ENSMUSG00000029167, ENSMUSG00000018849, ENSMUSG00000026174, ENSMUSG00000026610, ENSMUSG00000042812, ENSMUSG00000059474, ENSMUSG00000020593, ENSMUSG00000005533, ENSMUSG00000042895, ENSMUSG00000026976, ENSMUSG00000041324, ENSMUSG00000044312, ENSMUSG00000022897, ENSMUSG00000021326, ENSMUSG00000044674, ENSMUSG00000019256, ENSMUSG00000022019, ENSMUSG00000021604, ENSMUSG00000070495, ENSMUSG00000029290, ENSMUSG00000018604, ENSMUSG00000037343, ENSMUSG00000051910, ENSMUSG00000019777, ENSMUSG00000030796	3656	782	29712	1.8498603703682974	1.7390533457728452E-12	2.477041682916436E-13	2.3476864673504476E-13
GOTERM_BP_DIRECT	GO:0030182~neuron differentiation	81	2.1343873517786562	4.0369052238589784E-16	ENSMUSG00000056258, ENSMUSG00000005220, ENSMUSG00000005583, ENSMUSG00000028023, ENSMUSG00000029671, ENSMUSG00000028546, ENSMUSG00000026686, ENSMUSG00000002633, ENSMUSG00000004698, ENSMUSG00000021994, ENSMUSG00000039153, ENSMUSG00000027859, ENSMUSG00000071454, ENSMUSG00000035033, ENSMUSG00000053747, ENSMUSG00000018698, ENSMUSG00000060969, ENSMUSG00000015957, ENSMUSG00000055373, ENSMUSG00000027560, ENSMUSG00000055254, ENSMUSG00000063632, ENSMUSG00000027168, ENSMUSG00000048402, ENSMUSG00000027206, ENSMUSG00000027524, ENSMUSG00000021743, ENSMUSG00000020458, ENSMUSG00000032318, ENSMUSG00000039741, ENSMUSG00000074637, ENSMUSG00000031665, ENSMUSG00000053560, ENSMUSG00000031772, ENSMUSG00000029697, ENSMUSG00000027276, ENSMUSG00000022382, ENSMUSG00000022021, ENSMUSG00000027434, ENSMUSG00000048895, ENSMUSG00000001566, ENSMUSG00000027433, ENSMUSG00000020122, ENSMUSG00000021379, ENSMUSG00000020644, ENSMUSG00000031738, ENSMUSG00000019969, ENSMUSG00000031737, ENSMUSG00000013584, ENSMUSG00000031734, ENSMUSG00000019803, ENSMUSG00000047193, ENSMUSG00000070348, ENSMUSG00000071757, ENSMUSG00000062209, ENSMUSG00000007872, ENSMUSG00000058665, ENSMUSG00000033585, ENSMUSG00000028399, ENSMUSG00000076431, ENSMUSG00000073043, ENSMUSG00000028156, ENSMUSG00000026890, ENSMUSG00000022892, ENSMUSG00000025089, ENSMUSG00000042258, ENSMUSG00000048349, ENSMUSG00000095139, ENSMUSG00000020950, ENSMUSG00000015053, ENSMUSG00000028519, ENSMUSG00000048904, ENSMUSG00000072235, ENSMUSG00000021604, ENSMUSG00000045440, ENSMUSG00000096225, ENSMUSG00000037025, ENSMUSG00000006270, ENSMUSG00000025809, ENSMUSG00000019777, ENSMUSG00000038119	3656	253	29712	2.601897579159495	3.4781066915456904E-12	3.5130046348070576E-13	3.329549719633911E-13
GOTERM_BP_DIRECT	GO:0008283~cell population proliferation	92	2.4242424242424243	1.1103341280955552E-15	ENSMUSG00000004296, ENSMUSG00000027776, ENSMUSG00000000058, ENSMUSG00000060034, ENSMUSG00000024781, ENSMUSG00000002633, ENSMUSG00000020263, ENSMUSG00000004651, ENSMUSG00000048799, ENSMUSG00000038192, ENSMUSG00000021994, ENSMUSG00000020422, ENSMUSG00000039153, ENSMUSG00000027859, ENSMUSG00000021359, ENSMUSG00000021239, ENSMUSG00000037331, ENSMUSG00000007805, ENSMUSG00000044186, ENSMUSG00000010175, ENSMUSG00000052534, ENSMUSG00000039910, ENSMUSG00000005672, ENSMUSG00000005871, ENSMUSG00000030450, ENSMUSG00000024134, ENSMUSG00000020250, ENSMUSG00000027168, ENSMUSG00000021342, ENSMUSG00000048402, ENSMUSG00000061731, ENSMUSG00000000142, ENSMUSG00000027524, ENSMUSG00000041264, ENSMUSG00000055817, ENSMUSG00000021669, ENSMUSG00000017491, ENSMUSG00000038894, ENSMUSG00000038774, ENSMUSG00000037169, ENSMUSG00000036478, ENSMUSG00000019952, ENSMUSG00000032358, ENSMUSG00000056900, ENSMUSG00000039419, ENSMUSG00000022382, ENSMUSG00000024563, ENSMUSG00000026068, ENSMUSG00000021494, ENSMUSG00000021055, ENSMUSG00000026585, ENSMUSG00000004872, ENSMUSG00000021255, ENSMUSG00000027878, ENSMUSG00000020122, ENSMUSG00000022346, ENSMUSG00000021379, ENSMUSG00000048616, ENSMUSG00000021732, ENSMUSG00000021974, ENSMUSG00000025856, ENSMUSG00000052957, ENSMUSG00000030849, ENSMUSG00000037034, ENSMUSG00000013584, ENSMUSG00000019803, ENSMUSG00000032702, ENSMUSG00000030247, ENSMUSG00000070348, ENSMUSG00000039217, ENSMUSG00000057329, ENSMUSG00000057967, ENSMUSG00000028351, ENSMUSG00000031520, ENSMUSG00000057777, ENSMUSG00000038518, ENSMUSG00000029686, ENSMUSG00000032253, ENSMUSG00000030790, ENSMUSG00000024032, ENSMUSG00000024073, ENSMUSG00000042258, ENSMUSG00000024238, ENSMUSG00000000440, ENSMUSG00000021127, ENSMUSG00000017550, ENSMUSG00000000567, ENSMUSG00000035683, ENSMUSG00000050100, ENSMUSG00000025809, ENSMUSG00000031004, ENSMUSG00000011179	3656	312	29712	2.3963979128092916	8.695266728864226E-12	8.696136891244388E-13	8.242010232853306E-13
GOTERM_BP_DIRECT	GO:0007507~heart development	92	2.4242424242424243	7.770541607473869E-15	ENSMUSG00000028780, ENSMUSG00000059325, ENSMUSG00000005583, ENSMUSG00000015627, ENSMUSG00000028023, ENSMUSG00000055044, ENSMUSG00000026043, ENSMUSG00000055320, ENSMUSG00000000214, ENSMUSG00000002633, ENSMUSG00000026603, ENSMUSG00000022883, ENSMUSG00000023411, ENSMUSG00000097084, ENSMUSG00000004698, ENSMUSG00000009545, ENSMUSG00000020388, ENSMUSG00000044186, ENSMUSG00000037016, ENSMUSG00000050953, ENSMUSG00000039910, ENSMUSG00000039239, ENSMUSG00000004383, ENSMUSG00000026193, ENSMUSG00000062908, ENSMUSG00000027204, ENSMUSG00000026510, ENSMUSG00000027962, ENSMUSG00000022672, ENSMUSG00000048402, ENSMUSG00000027009, ENSMUSG00000018581, ENSMUSG00000025907, ENSMUSG00000018263, ENSMUSG00000051379, ENSMUSG00000015755, ENSMUSG00000035104, ENSMUSG00000014226, ENSMUSG00000031665, ENSMUSG00000055024, ENSMUSG00000055027, ENSMUSG00000053161, ENSMUSG00000048450, ENSMUSG00000059146, ENSMUSG00000024563, ENSMUSG00000027358, ENSMUSG00000022262, ENSMUSG00000022141, ENSMUSG00000025810, ENSMUSG00000026228, ENSMUSG00000004872, ENSMUSG00000026029, ENSMUSG00000022865, ENSMUSG00000020644, ENSMUSG00000022306, ENSMUSG00000051747, ENSMUSG00000021614, ENSMUSG00000038122, ENSMUSG00000019848, ENSMUSG00000019969, ENSMUSG00000013584, ENSMUSG00000030249, ENSMUSG00000030247, ENSMUSG00000047193, ENSMUSG00000071317, ENSMUSG00000030168, ENSMUSG00000032411, ENSMUSG00000062209, ENSMUSG00000007872, ENSMUSG00000014329, ENSMUSG00000006386, ENSMUSG00000076431, ENSMUSG00000030790, ENSMUSG00000048387, ENSMUSG00000042812, ENSMUSG00000049115, ENSMUSG00000042258, ENSMUSG00000005610, ENSMUSG00000048349, ENSMUSG00000000440, ENSMUSG00000066406, ENSMUSG00000021367, ENSMUSG00000045962, ENSMUSG00000025969, ENSMUSG00000021127, ENSMUSG00000042055, ENSMUSG00000019971, ENSMUSG00000024713, ENSMUSG00000000567, ENSMUSG00000021604, ENSMUSG00000039765, ENSMUSG00000039801	3656	321	29712	2.329209186281928	6.086686710204958E-11	5.192458042278945E-12	4.92129929109252E-12
GOTERM_BP_DIRECT	GO:0008284~positive regulation of cell population proliferation	143	3.768115942028986	7.955757981019835E-15	ENSMUSG00000031870, ENSMUSG00000001300, ENSMUSG00000059363, ENSMUSG00000020063, ENSMUSG00000022122, ENSMUSG00000002633, ENSMUSG00000045515, ENSMUSG00000022367, ENSMUSG00000024027, ENSMUSG00000079415, ENSMUSG00000055447, ENSMUSG00000039239, ENSMUSG00000037846, ENSMUSG00000032035, ENSMUSG00000024256, ENSMUSG00000048402, ENSMUSG00000022510, ENSMUSG00000027524, ENSMUSG00000000869, ENSMUSG00000055737, ENSMUSG00000030538, ENSMUSG00000038894, ENSMUSG00000030017, ENSMUSG00000030774, ENSMUSG00000034724, ENSMUSG00000029378, ENSMUSG00000085795, ENSMUSG00000059146, ENSMUSG00000020160, ENSMUSG00000052593, ENSMUSG00000027996, ENSMUSG00000027358, ENSMUSG00000002731, ENSMUSG00000048776, ENSMUSG00000049107, ENSMUSG00000027878, ENSMUSG00000022346, ENSMUSG00000021379, ENSMUSG00000025856, ENSMUSG00000029819, ENSMUSG00000036585, ENSMUSG00000013584, ENSMUSG00000028291, ENSMUSG00000070348, ENSMUSG00000062209, ENSMUSG00000057777, ENSMUSG00000028036, ENSMUSG00000076431, ENSMUSG00000035804, ENSMUSG00000032253, ENSMUSG00000028397, ENSMUSG00000041805, ENSMUSG00000024073, ENSMUSG00000054263, ENSMUSG00000062960, ENSMUSG00000061353, ENSMUSG00000029648, ENSMUSG00000049115, ENSMUSG00000024510, ENSMUSG00000021367, ENSMUSG00000027506, ENSMUSG00000000567, ENSMUSG00000035000, ENSMUSG00000030516, ENSMUSG00000070617, ENSMUSG00000054302, ENSMUSG00000031601, ENSMUSG00000074934, ENSMUSG00000011179, ENSMUSG00000058755, ENSMUSG00000021190, ENSMUSG00000027210, ENSMUSG00000028023, ENSMUSG00000029231, ENSMUSG00000034708, ENSMUSG00000003882, ENSMUSG00000005148, ENSMUSG00000005268, ENSMUSG00000020422, ENSMUSG00000039153, ENSMUSG00000027859, ENSMUSG00000021239, ENSMUSG00000010175, ENSMUSG00000045394, ENSMUSG00000037013, ENSMUSG00000031712, ENSMUSG00000029084, ENSMUSG00000000817, ENSMUSG00000049093, ENSMUSG00000005672, ENSMUSG00000026193, ENSMUSG00000056220, ENSMUSG00000055254, ENSMUSG00000026235, ENSMUSG00000021342, ENSMUSG00000028019, ENSMUSG00000043760, ENSMUSG00000021109, ENSMUSG00000017491, ENSMUSG00000018341, ENSMUSG00000004508, ENSMUSG00000039942, ENSMUSG00000005364, ENSMUSG00000004791, ENSMUSG00000022382, ENSMUSG00000028364, ENSMUSG00000054693, ENSMUSG00000028249, ENSMUSG00000021175, ENSMUSG00000003228, ENSMUSG00000020362, ENSMUSG00000026228, ENSMUSG00000020122, ENSMUSG00000029337, ENSMUSG00000020123, ENSMUSG00000059060, ENSMUSG00000027718, ENSMUSG00000022425, ENSMUSG00000021732, ENSMUSG00000021974, ENSMUSG00000048616, ENSMUSG00000020644, ENSMUSG00000071356, ENSMUSG00000052957, ENSMUSG00000030849, ENSMUSG00000050377, ENSMUSG00000019803, ENSMUSG00000057329, ENSMUSG00000057967, ENSMUSG00000034997, ENSMUSG00000031520, ENSMUSG00000028591, ENSMUSG00000030790, ENSMUSG00000024795, ENSMUSG00000049796, ENSMUSG00000040359, ENSMUSG00000042258, ENSMUSG00000005533, ENSMUSG00000095139, ENSMUSG00000000127, ENSMUSG00000025927, ENSMUSG00000018604, ENSMUSG00000019777	3656	602	29712	1.930479728403498	6.260592044782243E-11	5.192458042278945E-12	4.92129929109252E-12
GOTERM_BP_DIRECT	GO:0007155~cell adhesion	126	3.320158102766799	1.188299595185095E-13	ENSMUSG00000016918, ENSMUSG00000001300, ENSMUSG00000062257, ENSMUSG00000022762, ENSMUSG00000024304, ENSMUSG00000047414, ENSMUSG00000047139, ENSMUSG00000063063, ENSMUSG00000067028, ENSMUSG00000001029, ENSMUSG00000035273, ENSMUSG00000034066, ENSMUSG00000055447, ENSMUSG00000030787, ENSMUSG00000052613, ENSMUSG00000005871, ENSMUSG00000052062, ENSMUSG00000059898, ENSMUSG00000030092, ENSMUSG00000049612, ENSMUSG00000027009, ENSMUSG00000061731, ENSMUSG00000022636, ENSMUSG00000023328, ENSMUSG00000030538, ENSMUSG00000015316, ENSMUSG00000055976, ENSMUSG00000027750, ENSMUSG00000027111, ENSMUSG00000004591, ENSMUSG00000026141, ENSMUSG00000049100, ENSMUSG00000052593, ENSMUSG00000027356, ENSMUSG00000000555, ENSMUSG00000063887, ENSMUSG00000022865, ENSMUSG00000064293, ENSMUSG00000035493, ENSMUSG00000103144, ENSMUSG00000019326, ENSMUSG00000030077, ENSMUSG00000032012, ENSMUSG00000030075, ENSMUSG00000026131, ENSMUSG00000033063, ENSMUSG00000001930, ENSMUSG00000020032, ENSMUSG00000048027, ENSMUSG00000040037, ENSMUSG00000008843, ENSMUSG00000050505, ENSMUSG00000070695, ENSMUSG00000020715, ENSMUSG00000035000, ENSMUSG00000038119, ENSMUSG00000031673, ENSMUSG00000030187, ENSMUSG00000059049, ENSMUSG00000064115, ENSMUSG00000026768, ENSMUSG00000024109, ENSMUSG00000109903, ENSMUSG00000038064, ENSMUSG00000037892, ENSMUSG00000042284, ENSMUSG00000031954, ENSMUSG00000037016, ENSMUSG00000061080, ENSMUSG00000018217, ENSMUSG00000031555, ENSMUSG00000059974, ENSMUSG00000026193, ENSMUSG00000032231, ENSMUSG00000032473, ENSMUSG00000032076, ENSMUSG00000026235, ENSMUSG00000029108, ENSMUSG00000027962, ENSMUSG00000037362, ENSMUSG00000039542, ENSMUSG00000050520, ENSMUSG00000055811, ENSMUSG00000032357, ENSMUSG00000031772, ENSMUSG00000035459, ENSMUSG00000055421, ENSMUSG00000005087, ENSMUSG00000039419, ENSMUSG00000055022, ENSMUSG00000028364, ENSMUSG00000028402, ENSMUSG00000096210, ENSMUSG00000041731, ENSMUSG00000022026, ENSMUSG00000025812, ENSMUSG00000062074, ENSMUSG00000044322, ENSMUSG00000021614, ENSMUSG00000038048, ENSMUSG00000051504, ENSMUSG00000066392, ENSMUSG00000034488, ENSMUSG00000019889, ENSMUSG00000079465, ENSMUSG00000032332, ENSMUSG00000028195, ENSMUSG00000022371, ENSMUSG00000022491, ENSMUSG00000026576, ENSMUSG00000022892, ENSMUSG00000040998, ENSMUSG00000021681, ENSMUSG00000026574, ENSMUSG00000028517, ENSMUSG00000022656, ENSMUSG00000028519, ENSMUSG00000000127, ENSMUSG00000038156, ENSMUSG00000025809, ENSMUSG00000039488, ENSMUSG00000036256, ENSMUSG00000019899, ENSMUSG00000033306, ENSMUSG00000035566, ENSMUSG00000037625	3656	523	29712	1.9579182548083562	9.303935399884722E-10	7.159048022684357E-11	6.785190688506893E-11
GOTERM_BP_DIRECT	GO:0090090~negative regulation of canonical Wnt signaling pathway	52	1.370223978919631	2.6079573110062485E-13	ENSMUSG00000028344, ENSMUSG00000032280, ENSMUSG00000002633, ENSMUSG00000024985, ENSMUSG00000024304, ENSMUSG00000044548, ENSMUSG00000048756, ENSMUSG00000021994, ENSMUSG00000070643, ENSMUSG00000024868, ENSMUSG00000026725, ENSMUSG00000028909, ENSMUSG00000035274, ENSMUSG00000043252, ENSMUSG00000036169, ENSMUSG00000030223, ENSMUSG00000071856, ENSMUSG00000005871, ENSMUSG00000030772, ENSMUSG00000015957, ENSMUSG00000028496, ENSMUSG00000022150, ENSMUSG00000027004, ENSMUSG00000048004, ENSMUSG00000000142, ENSMUSG00000008305, ENSMUSG00000021986, ENSMUSG00000018822, ENSMUSG00000074637, ENSMUSG00000027996, ENSMUSG00000027358, ENSMUSG00000027356, ENSMUSG00000024642, ENSMUSG00000087370, ENSMUSG00000048616, ENSMUSG00000043154, ENSMUSG00000028031, ENSMUSG00000014329, ENSMUSG00000039607, ENSMUSG00000020393, ENSMUSG00000022892, ENSMUSG00000022297, ENSMUSG00000042258, ENSMUSG00000029005, ENSMUSG00000021567, ENSMUSG00000044674, ENSMUSG00000023826, ENSMUSG00000000567, ENSMUSG00000032419, ENSMUSG00000053930, ENSMUSG00000019777, ENSMUSG00000074934	3656	141	29712	2.9971600167605565	2.0425181546102067E-9	1.4589658328429242E-10	1.3827762228285273E-10
GOTERM_BP_DIRECT	GO:0001822~kidney development	61	1.6073781291172595	4.250055146177634E-13	ENSMUSG00000006673, ENSMUSG00000016918, ENSMUSG00000028344, ENSMUSG00000002633, ENSMUSG00000022883, ENSMUSG00000045515, ENSMUSG00000026768, ENSMUSG00000022367, ENSMUSG00000021994, ENSMUSG00000027777, ENSMUSG00000021359, ENSMUSG00000010175, ENSMUSG00000019947, ENSMUSG00000031558, ENSMUSG00000037016, ENSMUSG00000018698, ENSMUSG00000039239, ENSMUSG00000005871, ENSMUSG00000015957, ENSMUSG00000026874, ENSMUSG00000027204, ENSMUSG00000063632, ENSMUSG00000024134, ENSMUSG00000048402, ENSMUSG00000043760, ENSMUSG00000045382, ENSMUSG00000031665, ENSMUSG00000032220, ENSMUSG00000027199, ENSMUSG00000076441, ENSMUSG00000042942, ENSMUSG00000046743, ENSMUSG00000044042, ENSMUSG00000038122, ENSMUSG00000042460, ENSMUSG00000013584, ENSMUSG00000031734, ENSMUSG00000030247, ENSMUSG00000047193, ENSMUSG00000057329, ENSMUSG00000004364, ENSMUSG00000014329, ENSMUSG00000027381, ENSMUSG00000022292, ENSMUSG00000057531, ENSMUSG00000027187, ENSMUSG00000027820, ENSMUSG00000049115, ENSMUSG00000025089, ENSMUSG00000063415, ENSMUSG00000019971, ENSMUSG00000038151, ENSMUSG00000024713, ENSMUSG00000000326, ENSMUSG00000025927, ENSMUSG00000039765, ENSMUSG00000054988, ENSMUSG00000045680, ENSMUSG00000019979, ENSMUSG00000011179, ENSMUSG00000039801	3656	184	29712	2.6942488821234902	3.3285481038092257E-9	2.2190954603242155E-10	2.1032106233384387E-10
GOTERM_BP_DIRECT	GO:0045892~negative regulation of DNA-templated transcription	153	4.0316205533596845	1.4952627312887814E-12	ENSMUSG00000052056, ENSMUSG00000026565, ENSMUSG00000020063, ENSMUSG00000056493, ENSMUSG00000045515, ENSMUSG00000021156, ENSMUSG00000044303, ENSMUSG00000000693, ENSMUSG00000048118, ENSMUSG00000029833, ENSMUSG00000039081, ENSMUSG00000025878, ENSMUSG00000007805, ENSMUSG00000035033, ENSMUSG00000022809, ENSMUSG00000041390, ENSMUSG00000018654, ENSMUSG00000039910, ENSMUSG00000030772, ENSMUSG00000015957, ENSMUSG00000066900, ENSMUSG00000067438, ENSMUSG00000002881, ENSMUSG00000022510, ENSMUSG00000036192, ENSMUSG00000000869, ENSMUSG00000041540, ENSMUSG00000044770, ENSMUSG00000021945, ENSMUSG00000031622, ENSMUSG00000085795, ENSMUSG00000027996, ENSMUSG00000027358, ENSMUSG00000048895, ENSMUSG00000027630, ENSMUSG00000063889, ENSMUSG00000021255, ENSMUSG00000024642, ENSMUSG00000040565, ENSMUSG00000062713, ENSMUSG00000042589, ENSMUSG00000021379, ENSMUSG00000045333, ENSMUSG00000031738, ENSMUSG00000061186, ENSMUSG00000038402, ENSMUSG00000028291, ENSMUSG00000032411, ENSMUSG00000007872, ENSMUSG00000038518, ENSMUSG00000003032, ENSMUSG00000041805, ENSMUSG00000027985, ENSMUSG00000044519, ENSMUSG00000024238, ENSMUSG00000063659, ENSMUSG00000000440, ENSMUSG00000001496, ENSMUSG00000021366, ENSMUSG00000020950, ENSMUSG00000041483, ENSMUSG00000021767, ENSMUSG00000000567, ENSMUSG00000039168, ENSMUSG00000045440, ENSMUSG00000036450, ENSMUSG00000055639, ENSMUSG00000070617, ENSMUSG00000031601, ENSMUSG00000074934, ENSMUSG00000030752, ENSMUSG00000000093, ENSMUSG00000056972, ENSMUSG00000024063, ENSMUSG00000041238, ENSMUSG00000028545, ENSMUSG00000059040, ENSMUSG00000024985, ENSMUSG00000004698, ENSMUSG00000029238, ENSMUSG00000021994, ENSMUSG00000070643, ENSMUSG00000039153, ENSMUSG00000021359, ENSMUSG00000031839, ENSMUSG00000054717, ENSMUSG00000010175, ENSMUSG00000029084, ENSMUSG00000053747, ENSMUSG00000018698, ENSMUSG00000036602, ENSMUSG00000030103, ENSMUSG00000030970, ENSMUSG00000058523, ENSMUSG00000027684, ENSMUSG00000006527, ENSMUSG00000024970, ENSMUSG00000026872, ENSMUSG00000046518, ENSMUSG00000008305, ENSMUSG00000027206, ENSMUSG00000046876, ENSMUSG00000021469, ENSMUSG00000055817, ENSMUSG00000021506, ENSMUSG00000005836, ENSMUSG00000056749, ENSMUSG00000090667, ENSMUSG00000031665, ENSMUSG00000040929, ENSMUSG00000079110, ENSMUSG00000055027, ENSMUSG00000026182, ENSMUSG00000048450, ENSMUSG00000049300, ENSMUSG00000024563, ENSMUSG00000041058, ENSMUSG00000020644, ENSMUSG00000022306, ENSMUSG00000021217, ENSMUSG00000022708, ENSMUSG00000019803, ENSMUSG00000051860, ENSMUSG00000031930, ENSMUSG00000033713, ENSMUSG00000019889, ENSMUSG00000036940, ENSMUSG00000071757, ENSMUSG00000019920, ENSMUSG00000030551, ENSMUSG00000006586, ENSMUSG00000029563, ENSMUSG00000028591, ENSMUSG00000039529, ENSMUSG00000024431, ENSMUSG00000059474, ENSMUSG00000042258, ENSMUSG00000025128, ENSMUSG00000005897, ENSMUSG00000041565, ENSMUSG00000041681, ENSMUSG00000039087, ENSMUSG00000021963, ENSMUSG00000044674, ENSMUSG00000050945, ENSMUSG00000019256, ENSMUSG00000045763, ENSMUSG00000039089, ENSMUSG00000025927, ENSMUSG00000018604, ENSMUSG00000051910, ENSMUSG00000019777, ENSMUSG00000038679	3656	702	29712	1.7712506312068674	1.1710785119412037E-8	7.319311069658585E-10	6.93708453397289E-10
GOTERM_BP_DIRECT	GO:0043065~positive regulation of apoptotic process	101	2.6613965744400527	1.7065301347628921E-12	ENSMUSG00000006673, ENSMUSG00000059921, ENSMUSG00000024382, ENSMUSG00000059003, ENSMUSG00000020063, ENSMUSG00000026288, ENSMUSG00000044303, ENSMUSG00000026567, ENSMUSG00000020623, ENSMUSG00000021559, ENSMUSG00000028191, ENSMUSG00000039239, ENSMUSG00000005871, ENSMUSG00000053030, ENSMUSG00000015957, ENSMUSG00000048004, ENSMUSG00000025980, ENSMUSG00000027004, ENSMUSG00000045867, ENSMUSG00000026834, ENSMUSG00000026833, ENSMUSG00000022510, ENSMUSG00000071369, ENSMUSG00000039224, ENSMUSG00000053279, ENSMUSG00000028289, ENSMUSG00000027111, ENSMUSG00000033352, ENSMUSG00000022181, ENSMUSG00000059146, ENSMUSG00000052593, ENSMUSG00000027996, ENSMUSG00000027358, ENSMUSG00000041135, ENSMUSG00000044647, ENSMUSG00000027878, ENSMUSG00000024521, ENSMUSG00000027997, ENSMUSG00000026029, ENSMUSG00000028602, ENSMUSG00000019960, ENSMUSG00000019969, ENSMUSG00000013584, ENSMUSG00000039217, ENSMUSG00000053965, ENSMUSG00000062209, ENSMUSG00000007872, ENSMUSG00000026094, ENSMUSG00000026011, ENSMUSG00000076431, ENSMUSG00000000440, ENSMUSG00000023826, ENSMUSG00000066643, ENSMUSG00000052253, ENSMUSG00000027699, ENSMUSG00000024985, ENSMUSG00000027339, ENSMUSG00000021754, ENSMUSG00000020427, ENSMUSG00000063142, ENSMUSG00000031558, ENSMUSG00000055409, ENSMUSG00000000817, ENSMUSG00000035873, ENSMUSG00000056220, ENSMUSG00000024053, ENSMUSG00000026196, ENSMUSG00000020250, ENSMUSG00000020372, ENSMUSG00000022672, ENSMUSG00000029104, ENSMUSG00000005952, ENSMUSG00000021469, ENSMUSG00000039145, ENSMUSG00000021109, ENSMUSG00000017491, ENSMUSG00000005836, ENSMUSG00000039304, ENSMUSG00000038058, ENSMUSG00000055932, ENSMUSG00000030562, ENSMUSG00000032580, ENSMUSG00000054693, ENSMUSG00000021055, ENSMUSG00000021453, ENSMUSG00000027712, ENSMUSG00000020647, ENSMUSG00000034485, ENSMUSG00000057329, ENSMUSG00000027381, ENSMUSG00000028195, ENSMUSG00000030790, ENSMUSG00000049551, ENSMUSG00000022892, ENSMUSG00000027663, ENSMUSG00000025888, ENSMUSG00000021963, ENSMUSG00000019256, ENSMUSG00000035683, ENSMUSG00000025809, ENSMUSG00000039005	3656	399	29712	2.057188924170382	1.33654943779149E-8	7.862084714978218E-10	7.451513641379382E-10
GOTERM_BP_DIRECT	GO:0007268~chemical synaptic transmission	53	1.396574440052701	1.8858009508753595E-12	ENSMUSG00000033577, ENSMUSG00000033214, ENSMUSG00000001260, ENSMUSG00000052572, ENSMUSG00000019828, ENSMUSG00000059003, ENSMUSG00000000058, ENSMUSG00000025551, ENSMUSG00000026322, ENSMUSG00000061762, ENSMUSG00000024109, ENSMUSG00000022523, ENSMUSG00000063142, ENSMUSG00000004383, ENSMUSG00000062542, ENSMUSG00000024211, ENSMUSG00000024897, ENSMUSG00000000263, ENSMUSG00000029503, ENSMUSG00000040896, ENSMUSG00000046159, ENSMUSG00000057914, ENSMUSG00000036510, ENSMUSG00000039419, ENSMUSG00000023072, ENSMUSG00000056073, ENSMUSG00000026228, ENSMUSG00000004113, ENSMUSG00000047879, ENSMUSG00000045613, ENSMUSG00000020524, ENSMUSG00000045573, ENSMUSG00000066279, ENSMUSG00000030209, ENSMUSG00000029819, ENSMUSG00000066392, ENSMUSG00000056755, ENSMUSG00000034997, ENSMUSG00000033981, ENSMUSG00000029763, ENSMUSG00000051111, ENSMUSG00000026251, ENSMUSG00000055078, ENSMUSG00000049511, ENSMUSG00000024798, ENSMUSG00000029205, ENSMUSG00000003279, ENSMUSG00000048988, ENSMUSG00000021721, ENSMUSG00000025889, ENSMUSG00000020436, ENSMUSG00000037346, ENSMUSG00000050783	3656	152	29712	2.8337268225267764	1.4769779954626472E-8	8.205329470697674E-10	7.776833587970997E-10
GOTERM_BP_DIRECT	GO:0030335~positive regulation of cell migration	76	2.002635046113307	3.508609295806881E-12	ENSMUSG00000031871, ENSMUSG00000028780, ENSMUSG00000029231, ENSMUSG00000064039, ENSMUSG00000034708, ENSMUSG00000028864, ENSMUSG00000022367, ENSMUSG00000043013, ENSMUSG00000020702, ENSMUSG00000007805, ENSMUSG00000050315, ENSMUSG00000018930, ENSMUSG00000039239, ENSMUSG00000031555, ENSMUSG00000005672, ENSMUSG00000005871, ENSMUSG00000037926, ENSMUSG00000032035, ENSMUSG00000026193, ENSMUSG00000027200, ENSMUSG00000022150, ENSMUSG00000026235, ENSMUSG00000020372, ENSMUSG00000022231, ENSMUSG00000028019, ENSMUSG00000000627, ENSMUSG00000000869, ENSMUSG00000040254, ENSMUSG00000022836, ENSMUSG00000037685, ENSMUSG00000045382, ENSMUSG00000030538, ENSMUSG00000038777, ENSMUSG00000030774, ENSMUSG00000032068, ENSMUSG00000028883, ENSMUSG00000027111, ENSMUSG00000085795, ENSMUSG00000059146, ENSMUSG00000054693, ENSMUSG00000052593, ENSMUSG00000028249, ENSMUSG00000027358, ENSMUSG00000021451, ENSMUSG00000000555, ENSMUSG00000041417, ENSMUSG00000049107, ENSMUSG00000020122, ENSMUSG00000026029, ENSMUSG00000000957, ENSMUSG00000025856, ENSMUSG00000070464, ENSMUSG00000033717, ENSMUSG00000036585, ENSMUSG00000062209, ENSMUSG00000031520, ENSMUSG00000028195, ENSMUSG00000028553, ENSMUSG00000018927, ENSMUSG00000062960, ENSMUSG00000027985, ENSMUSG00000042812, ENSMUSG00000029648, ENSMUSG00000061353, ENSMUSG00000032050, ENSMUSG00000041845, ENSMUSG00000005533, ENSMUSG00000008843, ENSMUSG00000021367, ENSMUSG00000068748, ENSMUSG00000000127, ENSMUSG00000009185, ENSMUSG00000051675, ENSMUSG00000030516, ENSMUSG00000025809, ENSMUSG00000031841	3656	268	29712	2.3046474411313236	2.7479651110162706E-8	1.446285684461026E-9	1.370758252777604E-9
GOTERM_BP_DIRECT	GO:0016477~cell migration	83	2.187088274044796	1.508104766685949E-11	ENSMUSG00000031673, ENSMUSG00000031871, ENSMUSG00000004296, ENSMUSG00000029231, ENSMUSG00000027776, ENSMUSG00000002633, ENSMUSG00000040420, ENSMUSG00000024304, ENSMUSG00000022321, ENSMUSG00000021994, ENSMUSG00000043013, ENSMUSG00000047216, ENSMUSG00000047139, ENSMUSG00000070047, ENSMUSG00000021998, ENSMUSG00000063063, ENSMUSG00000047497, ENSMUSG00000037014, ENSMUSG00000032925, ENSMUSG00000030228, ENSMUSG00000055447, ENSMUSG00000039239, ENSMUSG00000031555, ENSMUSG00000005672, ENSMUSG00000005871, ENSMUSG00000058325, ENSMUSG00000026312, ENSMUSG00000024134, ENSMUSG00000061136, ENSMUSG00000021065, ENSMUSG00000027009, ENSMUSG00000022112, ENSMUSG00000039270, ENSMUSG00000029787, ENSMUSG00000020573, ENSMUSG00000022678, ENSMUSG00000040452, ENSMUSG00000029707, ENSMUSG00000000305, ENSMUSG00000039385, ENSMUSG00000004508, ENSMUSG00000045382, ENSMUSG00000050840, ENSMUSG00000038894, ENSMUSG00000036510, ENSMUSG00000052504, ENSMUSG00000030774, ENSMUSG00000025370, ENSMUSG00000005087, ENSMUSG00000058056, ENSMUSG00000022261, ENSMUSG00000058571, ENSMUSG00000028369, ENSMUSG00000066877, ENSMUSG00000026587, ENSMUSG00000000631, ENSMUSG00000004872, ENSMUSG00000044447, ENSMUSG00000021697, ENSMUSG00000045930, ENSMUSG00000000957, ENSMUSG00000030967, ENSMUSG00000036463, ENSMUSG00000019889, ENSMUSG00000057329, ENSMUSG00000062209, ENSMUSG00000004364, ENSMUSG00000026490, ENSMUSG00000018849, ENSMUSG00000062960, ENSMUSG00000027665, ENSMUSG00000029648, ENSMUSG00000049313, ENSMUSG00000041845, ENSMUSG00000025089, ENSMUSG00000064302, ENSMUSG00000040511, ENSMUSG00000072437, ENSMUSG00000019850, ENSMUSG00000025809, ENSMUSG00000017631, ENSMUSG00000031841, ENSMUSG00000033149	3656	313	29712	2.1550604372173017	1.1811475719714082E-7	5.905738266342176E-9	5.597330841554899E-9
GOTERM_BP_DIRECT	GO:0098609~cell-cell adhesion	61	1.6073781291172595	1.7615522196652936E-11	ENSMUSG00000031871, ENSMUSG00000052572, ENSMUSG00000022240, ENSMUSG00000026768, ENSMUSG00000024304, ENSMUSG00000026009, ENSMUSG00000022687, ENSMUSG00000070047, ENSMUSG00000063063, ENSMUSG00000001029, ENSMUSG00000042284, ENSMUSG00000032925, ENSMUSG00000057706, ENSMUSG00000031558, ENSMUSG00000055333, ENSMUSG00000032036, ENSMUSG00000033487, ENSMUSG00000059898, ENSMUSG00000032394, ENSMUSG00000028176, ENSMUSG00000027962, ENSMUSG00000049336, ENSMUSG00000027009, ENSMUSG00000043760, ENSMUSG00000024812, ENSMUSG00000058806, ENSMUSG00000069170, ENSMUSG00000098590, ENSMUSG00000054690, ENSMUSG00000027111, ENSMUSG00000055022, ENSMUSG00000026587, ENSMUSG00000000555, ENSMUSG00000020122, ENSMUSG00000060534, ENSMUSG00000022865, ENSMUSG00000046743, ENSMUSG00000025812, ENSMUSG00000044322, ENSMUSG00000117081, ENSMUSG00000019969, ENSMUSG00000015002, ENSMUSG00000057329, ENSMUSG00000074505, ENSMUSG00000019920, ENSMUSG00000102692, ENSMUSG00000028195, ENSMUSG00000006386, ENSMUSG00000032012, ENSMUSG00000054065, ENSMUSG00000042812, ENSMUSG00000061353, ENSMUSG00000028517, ENSMUSG00000040037, ENSMUSG00000040511, ENSMUSG00000022656, ENSMUSG00000000567, ENSMUSG00000030516, ENSMUSG00000025809, ENSMUSG00000033306, ENSMUSG00000038119	3656	199	29712	2.491164795531267	1.37965179058952E-7	6.569750944961229E-9	6.226667679321654E-9
GOTERM_BP_DIRECT	GO:0030198~extracellular matrix organization	57	1.5019762845849802	3.397900580368719E-11	ENSMUSG00000015829, ENSMUSG00000029675, ENSMUSG00000030022, ENSMUSG00000033453, ENSMUSG00000057069, ENSMUSG00000026042, ENSMUSG00000026043, ENSMUSG00000029231, ENSMUSG00000028226, ENSMUSG00000026768, ENSMUSG00000028626, ENSMUSG00000042961, ENSMUSG00000022449, ENSMUSG00000038463, ENSMUSG00000045672, ENSMUSG00000047497, ENSMUSG00000072662, ENSMUSG00000039239, ENSMUSG00000029661, ENSMUSG00000026193, ENSMUSG00000053399, ENSMUSG00000024299, ENSMUSG00000044976, ENSMUSG00000027966, ENSMUSG00000049538, ENSMUSG00000040533, ENSMUSG00000031825, ENSMUSG00000036356, ENSMUSG00000058806, ENSMUSG00000034009, ENSMUSG00000032343, ENSMUSG00000027750, ENSMUSG00000026141, ENSMUSG00000026147, ENSMUSG00000063564, ENSMUSG00000043635, ENSMUSG00000021136, ENSMUSG00000000957, ENSMUSG00000000435, ENSMUSG00000066113, ENSMUSG00000035493, ENSMUSG00000057606, ENSMUSG00000038402, ENSMUSG00000019803, ENSMUSG00000035258, ENSMUSG00000070469, ENSMUSG00000028197, ENSMUSG00000079465, ENSMUSG00000028195, ENSMUSG00000079022, ENSMUSG00000042812, ENSMUSG00000022892, ENSMUSG00000040998, ENSMUSG00000022894, ENSMUSG00000027788, ENSMUSG00000000567, ENSMUSG00000053897	3656	182	29712	2.5452425036670117	2.6612381998081247E-7	1.209652606611264E-8	1.146482545821682E-8
GOTERM_BP_DIRECT	GO:0021953~central nervous system neuron differentiation	27	0.7114624505928854	6.729360419584413E-11	ENSMUSG00000029697, ENSMUSG00000052430, ENSMUSG00000027434, ENSMUSG00000026686, ENSMUSG00000001566, ENSMUSG00000021379, ENSMUSG00000021239, ENSMUSG00000035131, ENSMUSG00000019803, ENSMUSG00000047193, ENSMUSG00000071757, ENSMUSG00000028351, ENSMUSG00000058665, ENSMUSG00000073043, ENSMUSG00000056222, ENSMUSG00000022892, ENSMUSG00000048349, ENSMUSG00000029844, ENSMUSG00000095139, ENSMUSG00000020950, ENSMUSG00000015053, ENSMUSG00000021743, ENSMUSG00000041540, ENSMUSG00000028519, ENSMUSG00000025809, ENSMUSG00000038119, ENSMUSG00000031665	3656	53	29712	4.140126336650015	5.270434547677283E-7	2.291493513312397E-8	2.1718279301989175E-8
GOTERM_BP_DIRECT	GO:0000902~cell morphogenesis	49	1.2911725955204216	8.517495714950238E-11	ENSMUSG00000031673, ENSMUSG00000031871, ENSMUSG00000027699, ENSMUSG00000028864, ENSMUSG00000024781, ENSMUSG00000003882, ENSMUSG00000040420, ENSMUSG00000024304, ENSMUSG00000022321, ENSMUSG00000024868, ENSMUSG00000047216, ENSMUSG00000037890, ENSMUSG00000037013, ENSMUSG00000019867, ENSMUSG00000039239, ENSMUSG00000030223, ENSMUSG00000022150, ENSMUSG00000026312, ENSMUSG00000021662, ENSMUSG00000061731, ENSMUSG00000040452, ENSMUSG00000021669, ENSMUSG00000000305, ENSMUSG00000039385, ENSMUSG00000050840, ENSMUSG00000036510, ENSMUSG00000056987, ENSMUSG00000019952, ENSMUSG00000068082, ENSMUSG00000030562, ENSMUSG00000025370, ENSMUSG00000029135, ENSMUSG00000039419, ENSMUSG00000026380, ENSMUSG00000048450, ENSMUSG00000020122, ENSMUSG00000071550, ENSMUSG00000020607, ENSMUSG00000057329, ENSMUSG00000004364, ENSMUSG00000042414, ENSMUSG00000021686, ENSMUSG00000020952, ENSMUSG00000019256, ENSMUSG00000024837, ENSMUSG00000051910, ENSMUSG00000070733, ENSMUSG00000031841, ENSMUSG00000074934	3656	147	29712	2.7089715536105032	6.670902066296946E-7	2.779542768312094E-8	2.6343904455031506E-8
GOTERM_BP_DIRECT	GO:0008285~negative regulation of cell population proliferation	96	2.5296442687747036	9.586077915502648E-11	ENSMUSG00000031871, ENSMUSG00000020185, ENSMUSG00000026288, ENSMUSG00000026603, ENSMUSG00000022883, ENSMUSG00000044303, ENSMUSG00000038192, ENSMUSG00000039081, ENSMUSG00000026249, ENSMUSG00000021359, ENSMUSG00000021557, ENSMUSG00000026604, ENSMUSG00000020427, ENSMUSG00000028909, ENSMUSG00000042284, ENSMUSG00000007805, ENSMUSG00000035274, ENSMUSG00000010175, ENSMUSG00000034021, ENSMUSG00000035992, ENSMUSG00000031558, ENSMUSG00000050953, ENSMUSG00000018217, ENSMUSG00000039239, ENSMUSG00000036206, ENSMUSG00000005871, ENSMUSG00000028179, ENSMUSG00000016529, ENSMUSG00000028414, ENSMUSG00000061298, ENSMUSG00000027004, ENSMUSG00000048004, ENSMUSG00000000142, ENSMUSG00000042594, ENSMUSG00000021743, ENSMUSG00000021149, ENSMUSG00000021469, ENSMUSG00000029629, ENSMUSG00000020415, ENSMUSG00000048806, ENSMUSG00000025907, ENSMUSG00000018263, ENSMUSG00000061175, ENSMUSG00000030538, ENSMUSG00000036478, ENSMUSG00000018822, ENSMUSG00000056427, ENSMUSG00000030562, ENSMUSG00000036867, ENSMUSG00000029697, ENSMUSG00000048450, ENSMUSG00000027792, ENSMUSG00000027996, ENSMUSG00000024563, ENSMUSG00000027358, ENSMUSG00000042429, ENSMUSG00000021055, ENSMUSG00000026069, ENSMUSG00000040003, ENSMUSG00000059182, ENSMUSG00000062074, ENSMUSG00000039057, ENSMUSG00000062232, ENSMUSG00000074344, ENSMUSG00000038168, ENSMUSG00000013584, ENSMUSG00000053368, ENSMUSG00000019889, ENSMUSG00000035258, ENSMUSG00000057329, ENSMUSG00000033237, ENSMUSG00000062209, ENSMUSG00000026051, ENSMUSG00000033740, ENSMUSG00000003032, ENSMUSG00000028194, ENSMUSG00000076431, ENSMUSG00000053333, ENSMUSG00000030790, ENSMUSG00000024032, ENSMUSG00000018849, ENSMUSG00000061353, ENSMUSG00000022892, ENSMUSG00000026574, ENSMUSG00000041324, ENSMUSG00000000440, ENSMUSG00000068748, ENSMUSG00000041681, ENSMUSG00000045005, ENSMUSG00000073802, ENSMUSG00000025927, ENSMUSG00000025809, ENSMUSG00000034432, ENSMUSG00000031523, ENSMUSG00000031601, ENSMUSG00000031841	3656	397	29712	1.9651985074051006	7.507812200824304E-7	3.003126489368669E-8	2.8462982546710463E-8
GOTERM_BP_DIRECT	GO:0007204~positive regulation of cytosolic calcium ion concentration	54	1.4229249011857708	1.0618593329368754E-10	ENSMUSG00000074361, ENSMUSG00000023052, ENSMUSG00000026401, ENSMUSG00000064039, ENSMUSG00000022122, ENSMUSG00000061762, ENSMUSG00000024027, ENSMUSG00000045875, ENSMUSG00000047139, ENSMUSG00000047898, ENSMUSG00000045551, ENSMUSG00000020702, ENSMUSG00000029084, ENSMUSG00000050953, ENSMUSG00000031997, ENSMUSG00000054640, ENSMUSG00000027765, ENSMUSG00000024256, ENSMUSG00000048521, ENSMUSG00000005952, ENSMUSG00000020573, ENSMUSG00000040016, ENSMUSG00000071489, ENSMUSG00000045382, ENSMUSG00000039942, ENSMUSG00000042190, ENSMUSG00000029193, ENSMUSG00000037759, ENSMUSG00000079355, ENSMUSG00000032860, ENSMUSG00000030043, ENSMUSG00000052270, ENSMUSG00000028004, ENSMUSG00000020123, ENSMUSG00000066279, ENSMUSG00000071276, ENSMUSG00000019768, ENSMUSG00000031015, ENSMUSG00000034997, ENSMUSG00000030230, ENSMUSG00000028036, ENSMUSG00000030790, ENSMUSG00000079700, ENSMUSG00000062960, ENSMUSG00000024553, ENSMUSG00000049115, ENSMUSG00000022376, ENSMUSG00000029205, ENSMUSG00000021367, ENSMUSG00000015053, ENSMUSG00000054988, ENSMUSG00000037346, ENSMUSG00000050541, ENSMUSG00000052920	3656	172	29712	2.551473207470358	8.316480062386944E-7	3.1986470367544646E-8	3.031608395534779E-8
GOTERM_BP_DIRECT	GO:0007165~signal transduction	181	4.769433465085639	1.9098917985479278E-10	ENSMUSG00000053141, ENSMUSG00000062939, ENSMUSG00000050395, ENSMUSG00000059883, ENSMUSG00000032041, ENSMUSG00000048078, ENSMUSG00000027776, ENSMUSG00000002633, ENSMUSG00000021552, ENSMUSG00000095105, ENSMUSG00000021559, ENSMUSG00000028909, ENSMUSG00000050953, ENSMUSG00000018930, ENSMUSG00000039239, ENSMUSG00000037846, ENSMUSG00000015957, ENSMUSG00000026395, ENSMUSG00000064325, ENSMUSG00000059251, ENSMUSG00000025584, ENSMUSG00000049336, ENSMUSG00000033082, ENSMUSG00000045867, ENSMUSG00000020572, ENSMUSG00000020176, ENSMUSG00000070390, ENSMUSG00000026833, ENSMUSG00000025104, ENSMUSG00000042594, ENSMUSG00000078719, ENSMUSG00000021943, ENSMUSG00000021702, ENSMUSG00000019990, ENSMUSG00000021669, ENSMUSG00000022637, ENSMUSG00000021549, ENSMUSG00000031906, ENSMUSG00000016524, ENSMUSG00000016128, ENSMUSG00000030259, ENSMUSG00000087141, ENSMUSG00000029371, ENSMUSG00000004591, ENSMUSG00000026785, ENSMUSG00000041417, ENSMUSG00000049744, ENSMUSG00000044921, ENSMUSG00000049107, ENSMUSG00000026425, ENSMUSG00000028602, ENSMUSG00000017144, ENSMUSG00000047117, ENSMUSG00000019960, ENSMUSG00000045573, ENSMUSG00000001768, ENSMUSG00000031618, ENSMUSG00000032826, ENSMUSG00000050730, ENSMUSG00000020609, ENSMUSG00000016179, ENSMUSG00000036501, ENSMUSG00000030523, ENSMUSG00000053965, ENSMUSG00000059429, ENSMUSG00000062209, ENSMUSG00000027460, ENSMUSG00000031561, ENSMUSG00000028399, ENSMUSG00000018927, ENSMUSG00000028553, ENSMUSG00000054141, ENSMUSG00000032491, ENSMUSG00000020393, ENSMUSG00000061353, ENSMUSG00000048027, ENSMUSG00000024598, ENSMUSG00000000440, ENSMUSG00000045962, ENSMUSG00000040274, ENSMUSG00000040430, ENSMUSG00000000567, ENSMUSG00000073563, ENSMUSG00000090326, ENSMUSG00000036452, ENSMUSG00000015812, ENSMUSG00000019699, ENSMUSG00000074934, ENSMUSG00000052920, ENSMUSG00000034708, ENSMUSG00000060034, ENSMUSG00000025551, ENSMUSG00000027339, ENSMUSG00000098132, ENSMUSG00000026888, ENSMUSG00000020541, ENSMUSG00000021994, ENSMUSG00000024109, ENSMUSG00000039031, ENSMUSG00000022449, ENSMUSG00000052539, ENSMUSG00000038463, ENSMUSG00000049807, ENSMUSG00000020702, ENSMUSG00000066652, ENSMUSG00000039831, ENSMUSG00000038587, ENSMUSG00000073997, ENSMUSG00000057315, ENSMUSG00000053199, ENSMUSG00000027204, ENSMUSG00000024575, ENSMUSG00000004347, ENSMUSG00000028136, ENSMUSG00000021342, ENSMUSG00000027965, ENSMUSG00000041225, ENSMUSG00000026875, ENSMUSG00000039384, ENSMUSG00000047842, ENSMUSG00000037362, ENSMUSG00000039145, ENSMUSG00000021109, ENSMUSG00000004508, ENSMUSG00000021749, ENSMUSG00000037887, ENSMUSG00000037922, ENSMUSG00000032358, ENSMUSG00000031530, ENSMUSG00000004791, ENSMUSG00000027030, ENSMUSG00000033278, ENSMUSG00000059623, ENSMUSG00000029334, ENSMUSG00000036949, ENSMUSG00000024043, ENSMUSG00000059187, ENSMUSG00000049148, ENSMUSG00000026981, ENSMUSG00000021451, ENSMUSG00000024287, ENSMUSG00000049028, ENSMUSG00000029335, ENSMUSG00000060335, ENSMUSG00000020122, ENSMUSG00000040003, ENSMUSG00000075270, ENSMUSG00000022026, ENSMUSG00000027718, ENSMUSG00000024725, ENSMUSG00000021699, ENSMUSG00000062074, ENSMUSG00000046500, ENSMUSG00000023915, ENSMUSG00000064090, ENSMUSG00000045095, ENSMUSG00000038205, ENSMUSG00000019889, ENSMUSG00000030047, ENSMUSG00000037999, ENSMUSG00000057967, ENSMUSG00000057455, ENSMUSG00000028195, ENSMUSG00000010721, ENSMUSG00000030671, ENSMUSG00000024032, ENSMUSG00000022372, ENSMUSG00000041845, ENSMUSG00000027422, ENSMUSG00000028517, ENSMUSG00000068748, ENSMUSG00000095095, ENSMUSG00000044951, ENSMUSG00000036095, ENSMUSG00000070377, ENSMUSG00000045364, ENSMUSG00000000127, ENSMUSG00000009185, ENSMUSG00000055838, ENSMUSG00000031523, ENSMUSG00000028080	3656	925	29712	1.5902395174167603	1.4958264871189897E-6	5.3006461381826574E-8	5.023837625603915E-8
GOTERM_BP_DIRECT	GO:0050673~epithelial cell proliferation	36	0.9486166007905139	1.944402051272855E-10	ENSMUSG00000039519, ENSMUSG00000084128, ENSMUSG00000034708, ENSMUSG00000028864, ENSMUSG00000024781, ENSMUSG00000002633, ENSMUSG00000021055, ENSMUSG00000024985, ENSMUSG00000020122, ENSMUSG00000025932, ENSMUSG00000021994, ENSMUSG00000029833, ENSMUSG00000048616, ENSMUSG00000021732, ENSMUSG00000021974, ENSMUSG00000039153, ENSMUSG00000030849, ENSMUSG00000044186, ENSMUSG00000036585, ENSMUSG00000019969, ENSMUSG00000005672, ENSMUSG00000031520, ENSMUSG00000005871, ENSMUSG00000032473, ENSMUSG00000062960, ENSMUSG00000021342, ENSMUSG00000048402, ENSMUSG00000024238, ENSMUSG00000000440, ENSMUSG00000000567, ENSMUSG00000032419, ENSMUSG00000050100, ENSMUSG00000055639, ENSMUSG00000037169, ENSMUSG00000031004, ENSMUSG00000058669	3656	91	29712	3.2150431625267513	1.5228548134738062E-6	5.3006461381826574E-8	5.023837625603915E-8
GOTERM_BP_DIRECT	GO:0001764~neuron migration	50	1.3175230566534915	1.962700944934845E-10	ENSMUSG00000029673, ENSMUSG00000005583, ENSMUSG00000028023, ENSMUSG00000026043, ENSMUSG00000047898, ENSMUSG00000018411, ENSMUSG00000026725, ENSMUSG00000050953, ENSMUSG00000028373, ENSMUSG00000037605, ENSMUSG00000004383, ENSMUSG00000032036, ENSMUSG00000056222, ENSMUSG00000055254, ENSMUSG00000028414, ENSMUSG00000027168, ENSMUSG00000022678, ENSMUSG00000019794, ENSMUSG00000045382, ENSMUSG00000029193, ENSMUSG00000069171, ENSMUSG00000028883, ENSMUSG00000059146, ENSMUSG00000026587, ENSMUSG00000048895, ENSMUSG00000001566, ENSMUSG00000021055, ENSMUSG00000020362, ENSMUSG00000025810, ENSMUSG00000026504, ENSMUSG00000060534, ENSMUSG00000062232, ENSMUSG00000019969, ENSMUSG00000019647, ENSMUSG00000030551, ENSMUSG00000034912, ENSMUSG00000033585, ENSMUSG00000030077, ENSMUSG00000073043, ENSMUSG00000026890, ENSMUSG00000061353, ENSMUSG00000048349, ENSMUSG00000001496, ENSMUSG00000015053, ENSMUSG00000025969, ENSMUSG00000028519, ENSMUSG00000072235, ENSMUSG00000038594, ENSMUSG00000006270, ENSMUSG00000052920	3656	155	29712	2.621585374461777	1.5371863302249267E-6	5.3006461381826574E-8	5.023837625603915E-8
GOTERM_BP_DIRECT	GO:0042472~inner ear morphogenesis	32	0.8432147562582345	2.4877873423075945E-10	ENSMUSG00000033577, ENSMUSG00000035916, ENSMUSG00000026586, ENSMUSG00000026768, ENSMUSG00000041235, ENSMUSG00000025932, ENSMUSG00000021994, ENSMUSG00000009545, ENSMUSG00000021732, ENSMUSG00000021974, ENSMUSG00000021359, ENSMUSG00000030849, ENSMUSG00000045871, ENSMUSG00000066279, ENSMUSG00000034486, ENSMUSG00000073043, ENSMUSG00000027004, ENSMUSG00000022297, ENSMUSG00000026976, ENSMUSG00000027966, ENSMUSG00000029205, ENSMUSG00000021983, ENSMUSG00000029844, ENSMUSG00000020950, ENSMUSG00000015053, ENSMUSG00000005917, ENSMUSG00000048904, ENSMUSG00000047861, ENSMUSG00000018604, ENSMUSG00000050100, ENSMUSG00000017631, ENSMUSG00000074637	3656	75	29712	3.467483588621444	1.948433470677635E-6	6.494783488317693E-8	6.155615147316424E-8
GOTERM_BP_DIRECT	GO:0045666~positive regulation of neuron differentiation	40	1.0540184453227932	3.1754812422774514E-10	ENSMUSG00000029697, ENSMUSG00000005583, ENSMUSG00000026341, ENSMUSG00000027699, ENSMUSG00000027358, ENSMUSG00000027434, ENSMUSG00000002633, ENSMUSG00000027859, ENSMUSG00000021219, ENSMUSG00000020647, ENSMUSG00000035131, ENSMUSG00000013089, ENSMUSG00000031734, ENSMUSG00000032228, ENSMUSG00000031997, ENSMUSG00000050830, ENSMUSG00000028351, ENSMUSG00000048482, ENSMUSG00000073043, ENSMUSG00000028397, ENSMUSG00000063632, ENSMUSG00000061353, ENSMUSG00000022892, ENSMUSG00000048402, ENSMUSG00000045648, ENSMUSG00000024238, ENSMUSG00000044312, ENSMUSG00000020950, ENSMUSG00000015053, ENSMUSG00000021743, ENSMUSG00000028519, ENSMUSG00000048904, ENSMUSG00000051279, ENSMUSG00000037025, ENSMUSG00000051675, ENSMUSG00000025809, ENSMUSG00000053477, ENSMUSG00000074637, ENSMUSG00000038119, ENSMUSG00000031665	3656	110	29712	2.955241694847822	2.4870336184923403E-6	8.022699706295806E-8	7.603741052072748E-8
GOTERM_BP_DIRECT	GO:0050804~modulation of chemical synaptic transmission	48	1.2648221343873518	3.844894332939027E-10	ENSMUSG00000031673, ENSMUSG00000031772, ENSMUSG00000015829, ENSMUSG00000054477, ENSMUSG00000028289, ENSMUSG00000056296, ENSMUSG00000032482, ENSMUSG00000059003, ENSMUSG00000022263, ENSMUSG00000056073, ENSMUSG00000002997, ENSMUSG00000041014, ENSMUSG00000004113, ENSMUSG00000024304, ENSMUSG00000049107, ENSMUSG00000063887, ENSMUSG00000021994, ENSMUSG00000027859, ENSMUSG00000041078, ENSMUSG00000027737, ENSMUSG00000020524, ENSMUSG00000039579, ENSMUSG00000038587, ENSMUSG00000033981, ENSMUSG00000028399, ENSMUSG00000048482, ENSMUSG00000025326, ENSMUSG00000022376, ENSMUSG00000003279, ENSMUSG00000025885, ENSMUSG00000045962, ENSMUSG00000071424, ENSMUSG00000027805, ENSMUSG00000036095, ENSMUSG00000020458, ENSMUSG00000022935, ENSMUSG00000023826, ENSMUSG00000039542, ENSMUSG00000046178, ENSMUSG00000039166, ENSMUSG00000050587, ENSMUSG00000025809, ENSMUSG00000032537, ENSMUSG00000028280, ENSMUSG00000017631, ENSMUSG00000032017, ENSMUSG00000039943, ENSMUSG00000059857	3656	148	29712	2.6357561062156245	3.011316762835392E-6	9.410378879868268E-8	8.918953322939499E-8
GOTERM_BP_DIRECT	GO:0048812~neuron projection morphogenesis	35	0.922266	4.3486263998781316E-10	ENSMUSG00000039419, ENSMUSG00000022382, ENSMUSG00000061288, ENSMUSG00000022263, ENSMUSG00000042605, ENSMUSG00000026024, ENSMUSG00000001566, ENSMUSG00000020122, ENSMUSG00000049107, ENSMUSG00000063887, ENSMUSG00000026425, ENSMUSG00000021994, ENSMUSG00000024109, ENSMUSG00000027859, ENSMUSG00000039057, ENSMUSG00000045871, ENSMUSG00000042284, ENSMUSG00000097929, ENSMUSG00000031558, ENSMUSG00000050953, ENSMUSG00000054976, ENSMUSG00000031016, ENSMUSG00000032036, ENSMUSG00000048482, ENSMUSG00000057531, ENSMUSG00000054263, ENSMUSG00000025020, ENSMUSG00000062960, ENSMUSG00000024795, ENSMUSG00000040037, ENSMUSG00000027546, ENSMUSG00000041362, ENSMUSG00000021702, ENSMUSG00000032854, ENSMUSG00000030774	3656	89	29712	3.195977675607897	3.4058380087298445E-6	1.0320739989044099E-7	9.781773868574355E-8
GOTERM_BP_DIRECT	GO:0060078~regulation of postsynaptic membrane potential	22	0.5797101449275363	4.932849607591394E-10	ENSMUSG00000007653, ENSMUSG00000055026, ENSMUSG00000010803, ENSMUSG00000019828, ENSMUSG00000055078, ENSMUSG00000059003, ENSMUSG00000024256, ENSMUSG00000061576, ENSMUSG00000025551, ENSMUSG00000060882, ENSMUSG00000023267, ENSMUSG00000021730, ENSMUSG00000041078, ENSMUSG00000020436, ENSMUSG00000026527, ENSMUSG00000020524, ENSMUSG00000098557, ENSMUSG00000030209, ENSMUSG00000020428, ENSMUSG00000031618, ENSMUSG00000051401, ENSMUSG00000039579	3656	39	29712	4.584413398417775	3.863400410697437E-6	1.1173719075214868E-7	1.0590208975398362E-7
GOTERM_BP_DIRECT	GO:0016055~Wnt signaling pathway	63	1.6600790513833994	4.993362712366195E-10	ENSMUSG00000006311, ENSMUSG00000028344, ENSMUSG00000028023, ENSMUSG00000029671, ENSMUSG00000032280, ENSMUSG00000024985, ENSMUSG00000044548, ENSMUSG00000021994, ENSMUSG00000024868, ENSMUSG00000022722, ENSMUSG00000001627, ENSMUSG00000041075, ENSMUSG00000005871, ENSMUSG00000030772, ENSMUSG00000055493, ENSMUSG00000015957, ENSMUSG00000056342, ENSMUSG00000081683, ENSMUSG00000022150, ENSMUSG00000001510, ENSMUSG00000027004, ENSMUSG00000000142, ENSMUSG00000008305, ENSMUSG00000021986, ENSMUSG00000024811, ENSMUSG00000017376, ENSMUSG00000020218, ENSMUSG00000036596, ENSMUSG00000039224, ENSMUSG00000034574, ENSMUSG00000018822, ENSMUSG00000074637, ENSMUSG00000005087, ENSMUSG00000036904, ENSMUSG00000022382, ENSMUSG00000021095, ENSMUSG00000027996, ENSMUSG00000046707, ENSMUSG00000003228, ENSMUSG00000024642, ENSMUSG00000022346, ENSMUSG00000021732, ENSMUSG00000021974, ENSMUSG00000028926, ENSMUSG00000019880, ENSMUSG00000004637, ENSMUSG00000030967, ENSMUSG00000070348, ENSMUSG00000028031, ENSMUSG00000004364, ENSMUSG00000049551, ENSMUSG00000027985, ENSMUSG00000020393, ENSMUSG00000022297, ENSMUSG00000029005, ENSMUSG00000045005, ENSMUSG00000021567, ENSMUSG00000044674, ENSMUSG00000028518, ENSMUSG00000013076, ENSMUSG00000031529, ENSMUSG00000073563, ENSMUSG00000053930	3656	225	29712	2.2755361050328227	3.910793777817112E-6	1.1173719075214868E-7	1.0590208975398362E-7
GOTERM_BP_DIRECT	GO:0006954~inflammatory response	96	2.5296442687747036	5.23234768297311E-10	ENSMUSG00000029672, ENSMUSG00000074361, ENSMUSG00000053101, ENSMUSG00000032041, ENSMUSG00000064039, ENSMUSG00000024781, ENSMUSG00000061762, ENSMUSG00000000693, ENSMUSG00000004698, ENSMUSG00000021994, ENSMUSG00000043496, ENSMUSG00000047898, ENSMUSG00000027858, ENSMUSG00000054717, ENSMUSG00000045551, ENSMUSG00000020702, ENSMUSG00000037731, ENSMUSG00000018930, ENSMUSG00000035356, ENSMUSG00000055447, ENSMUSG00000049093, ENSMUSG00000005672, ENSMUSG00000027684, ENSMUSG00000026874, ENSMUSG00000027962, ENSMUSG00000048521, ENSMUSG00000060201, ENSMUSG00000002688, ENSMUSG00000020572, ENSMUSG00000079164, ENSMUSG00000070390, ENSMUSG00000020573, ENSMUSG00000040016, ENSMUSG00000042677, ENSMUSG00000021423, ENSMUSG00000071489, ENSMUSG00000078719, ENSMUSG00000021624, ENSMUSG00000053914, ENSMUSG00000039145, ENSMUSG00000003617, ENSMUSG00000039942, ENSMUSG00000042190, ENSMUSG00000015755, ENSMUSG00000046031, ENSMUSG00000037759, ENSMUSG00000059866, ENSMUSG00000027030, ENSMUSG00000028284, ENSMUSG00000029135, ENSMUSG00000005087, ENSMUSG00000039419, ENSMUSG00000052270, ENSMUSG00000040809, ENSMUSG00000029371, ENSMUSG00000052430, ENSMUSG00000033350, ENSMUSG00000027358, ENSMUSG00000026068, ENSMUSG00000020362, ENSMUSG00000026981, ENSMUSG00000026069, ENSMUSG00000047638, ENSMUSG00000070464, ENSMUSG00000022948, ENSMUSG00000071276, ENSMUSG00000039853, ENSMUSG00000034087, ENSMUSG00000030247, ENSMUSG00000075316, ENSMUSG00000039217, ENSMUSG00000004364, ENSMUSG00000028036, ENSMUSG00000018927, ENSMUSG00000079700, ENSMUSG00000049796, ENSMUSG00000049115, ENSMUSG00000001930, ENSMUSG00000063779, ENSMUSG00000022014, ENSMUSG00000026778, ENSMUSG00000025888, ENSMUSG00000000440, ENSMUSG00000063415, ENSMUSG00000021686, ENSMUSG00000021764, ENSMUSG00000026616, ENSMUSG00000019850, ENSMUSG00000070056, ENSMUSG00000025929, ENSMUSG00000044350, ENSMUSG00000009185, ENSMUSG00000054988, ENSMUSG00000037346, ENSMUSG00000039005, ENSMUSG00000034115	3656	409	29712	1.9075398714910143	4.097966470495429E-6	1.1383263070290386E-7	1.0788810236308166E-7
GOTERM_BP_DIRECT	GO:0051965~positive regulation of synapse assembly	33	0.8695652173913043	7.456500805202989E-10	ENSMUSG00000033214, ENSMUSG00000028184, ENSMUSG00000034648, ENSMUSG00000026341, ENSMUSG00000059146, ENSMUSG00000041417, ENSMUSG00000042846, ENSMUSG00000063887, ENSMUSG00000042589, ENSMUSG00000024109, ENSMUSG00000047414, ENSMUSG00000048915, ENSMUSG00000024647, ENSMUSG00000045871, ENSMUSG00000035274, ENSMUSG00000075478, ENSMUSG00000031558, ENSMUSG00000031654, ENSMUSG00000037605, ENSMUSG00000052581, ENSMUSG00000032452, ENSMUSG00000028399, ENSMUSG00000048482, ENSMUSG00000055254, ENSMUSG00000025920, ENSMUSG00000071424, ENSMUSG00000039167, ENSMUSG00000036295, ENSMUSG00000060780, ENSMUSG00000051379, ENSMUSG00000045083, ENSMUSG00000032537, ENSMUSG00000033569	3656	82	29712	3.270587607407803	5.839914511307498E-6	1.5783598461175624E-7	1.495935283162751E-7
GOTERM_BP_DIRECT	GO:0007156~homophilic cell adhesion via plasma membrane adhesion molecules	52	1.370223978919631	1.0699160677784737E-9	ENSMUSG00000031673, ENSMUSG00000031871, ENSMUSG00000053141, ENSMUSG00000050272, ENSMUSG00000064115, ENSMUSG00000022883, ENSMUSG00000040420, ENSMUSG00000024304, ENSMUSG00000022321, ENSMUSG00000047216, ENSMUSG00000109903, ENSMUSG00000070047, ENSMUSG00000037892, ENSMUSG00000041592, ENSMUSG00000052613, ENSMUSG00000055333, ENSMUSG00000032036, ENSMUSG00000059898, ENSMUSG00000032076, ENSMUSG00000026312, ENSMUSG00000029108, ENSMUSG00000030092, ENSMUSG00000022790, ENSMUSG00000008789, ENSMUSG00000040452, ENSMUSG00000000305, ENSMUSG00000039385, ENSMUSG00000050840, ENSMUSG00000036510, ENSMUSG00000055421, ENSMUSG00000025370, ENSMUSG00000033278, ENSMUSG00000058056, ENSMUSG00000049100, ENSMUSG00000046743, ENSMUSG00000044322, ENSMUSG00000052516, ENSMUSG00000103144, ENSMUSG00000074505, ENSMUSG00000102692, ENSMUSG00000031561, ENSMUSG00000032452, ENSMUSG00000032012, ENSMUSG00000066842, ENSMUSG00000040511, ENSMUSG00000022656, ENSMUSG00000050505, ENSMUSG00000039683, ENSMUSG00000034275, ENSMUSG00000039488, ENSMUSG00000035566, ENSMUSG00000031841	3656	172	29712	2.4569741997862704	8.379547357550976E-6	2.2051533270634228E-7	2.0899965713472658E-7
GOTERM_BP_DIRECT	GO:0006366~transcription by RNA polymerase II	65	1.7127799736495388	1.3677540874747416E-9	ENSMUSG00000024382, ENSMUSG00000026565, ENSMUSG00000023411, ENSMUSG00000041235, ENSMUSG00000048118, ENSMUSG00000021359, ENSMUSG00000066456, ENSMUSG00000044220, ENSMUSG00000010175, ENSMUSG00000035356, ENSMUSG00000018698, ENSMUSG00000047171, ENSMUSG00000031585, ENSMUSG00000032355, ENSMUSG00000054321, ENSMUSG00000032035, ENSMUSG00000032033, ENSMUSG00000030291, ENSMUSG00000027168, ENSMUSG00000028736, ENSMUSG00000022510, ENSMUSG00000046876, ENSMUSG00000000869, ENSMUSG00000021469, ENSMUSG00000042596, ENSMUSG00000018263, ENSMUSG00000056749, ENSMUSG00000052942, ENSMUSG00000031665, ENSMUSG00000055024, ENSMUSG00000029135, ENSMUSG00000048450, ENSMUSG00000028640, ENSMUSG00000027358, ENSMUSG00000029736, ENSMUSG00000026586, ENSMUSG00000041417, ENSMUSG00000047638, ENSMUSG00000022346, ENSMUSG00000020962, ENSMUSG00000015882, ENSMUSG00000031930, ENSMUSG00000036940, ENSMUSG00000019768, ENSMUSG00000033543, ENSMUSG00000003032, ENSMUSG00000073043, ENSMUSG00000026012, ENSMUSG00000049553, ENSMUSG00000027985, ENSMUSG00000004328, ENSMUSG00000042258, ENSMUSG00000042895, ENSMUSG00000041324, ENSMUSG00000021367, ENSMUSG00000015053, ENSMUSG00000022974, ENSMUSG00000019256, ENSMUSG00000000567, ENSMUSG00000003119, ENSMUSG00000060261, ENSMUSG00000025927, ENSMUSG00000037025, ENSMUSG00000058669, ENSMUSG00000030796	3656	241	29712	2.1919064437927305	1.0712192994533076E-5	2.7467307725903014E-7	2.6032919464935916E-7
GOTERM_BP_DIRECT	GO:0009887~animal organ morphogenesis	44	1.1594202898550725	1.469841819974823E-9	ENSMUSG00000055024, ENSMUSG00000027210, ENSMUSG00000027276, ENSMUSG00000022382, ENSMUSG00000028023, ENSMUSG00000029231, ENSMUSG00000029671, ENSMUSG00000020160, ENSMUSG00000001300, ENSMUSG00000027358, ENSMUSG00000000214, ENSMUSG00000027878, ENSMUSG00000025932, ENSMUSG00000021994, ENSMUSG00000021732, ENSMUSG00000045215, ENSMUSG00000025856, ENSMUSG00000030849, ENSMUSG00000037034, ENSMUSG00000026609, ENSMUSG00000052534, ENSMUSG00000015721, ENSMUSG00000038402, ENSMUSG00000057329, ENSMUSG00000031520, ENSMUSG00000029686, ENSMUSG00000015957, ENSMUSG00000064325, ENSMUSG00000042812, ENSMUSG00000005533, ENSMUSG00000028736, ENSMUSG00000026976, ENSMUSG00000025921, ENSMUSG00000039270, ENSMUSG00000001496, ENSMUSG00000028019, ENSMUSG00000022510, ENSMUSG00000018604, ENSMUSG00000045382, ENSMUSG00000045680, ENSMUSG00000019899, ENSMUSG00000059857, ENSMUSG00000056427, ENSMUSG00000074934	3656	134	29712	2.6685391423625853	1.151173475544276E-5	2.8777556681377315E-7	2.7274745051821223E-7
GOTERM_BP_DIRECT	GO:0032496~response to lipopolysaccharide	56	1.4756258234519104	1.5064859856185775E-9	ENSMUSG00000007682, ENSMUSG00000032041, ENSMUSG00000027776, ENSMUSG00000025991, ENSMUSG00000026321, ENSMUSG00000022122, ENSMUSG00000000214, ENSMUSG00000021359, ENSMUSG00000054717, ENSMUSG00000040181, ENSMUSG00000038587, ENSMUSG00000050953, ENSMUSG00000000817, ENSMUSG00000035356, ENSMUSG00000028191, ENSMUSG00000049093, ENSMUSG00000074604, ENSMUSG00000023087, ENSMUSG00000027962, ENSMUSG00000040136, ENSMUSG00000040016, ENSMUSG00000021587, ENSMUSG00000039384, ENSMUSG00000021789, ENSMUSG00000018341, ENSMUSG00000039942, ENSMUSG00000015755, ENSMUSG00000030017, ENSMUSG00000037759, ENSMUSG00000036867, ENSMUSG00000029135, ENSMUSG00000029371, ENSMUSG00000052593, ENSMUSG00000001323, ENSMUSG00000041571, ENSMUSG00000037072, ENSMUSG00000021732, ENSMUSG00000045573, ENSMUSG00000030849, ENSMUSG00000074743, ENSMUSG00000030247, ENSMUSG00000028291, ENSMUSG00000032501, ENSMUSG00000030168, ENSMUSG00000028036, ENSMUSG00000030790, ENSMUSG00000025888, ENSMUSG00000001496, ENSMUSG00000021367, ENSMUSG00000025889, ENSMUSG00000000127, ENSMUSG00000030516, ENSMUSG00000039005, ENSMUSG00000030236, ENSMUSG00000017631, ENSMUSG00000019777	3656	194	29712	2.345913510343116	1.1798728254075463E-5	2.8777556681377315E-7	2.7274745051821223E-7
GOTERM_BP_DIRECT	GO:0031175~neuron projection development	55	1.4492753623188406	1.91675542878972E-9	ENSMUSG00000053141, ENSMUSG00000030020, ENSMUSG00000024589, ENSMUSG00000024109, ENSMUSG00000026728, ENSMUSG00000047139, ENSMUSG00000027859, ENSMUSG00000018411, ENSMUSG00000028909, ENSMUSG00000015222, ENSMUSG00000005871, ENSMUSG00000024290, ENSMUSG00000036718, ENSMUSG00000024256, ENSMUSG00000061731, ENSMUSG00000025104, ENSMUSG00000027524, ENSMUSG00000021983, ENSMUSG00000039542, ENSMUSG00000051379, ENSMUSG00000033278, ENSMUSG00000005087, ENSMUSG00000039419, ENSMUSG00000029378, ENSMUSG00000055022, ENSMUSG00000022382, ENSMUSG00000028364, ENSMUSG00000048895, ENSMUSG00000063887, ENSMUSG00000026667, ENSMUSG00000020687, ENSMUSG00000048814, ENSMUSG00000064293, ENSMUSG00000062232, ENSMUSG00000029819, ENSMUSG00000070509, ENSMUSG00000019889, ENSMUSG00000030077, ENSMUSG00000030075, ENSMUSG00000057531, ENSMUSG00000027500, ENSMUSG00000022892, ENSMUSG00000026255, ENSMUSG00000025089, ENSMUSG00000005533, ENSMUSG00000048349, ENSMUSG00000040037, ENSMUSG00000021367, ENSMUSG00000068748, ENSMUSG00000016541, ENSMUSG00000045441, ENSMUSG00000032937, ENSMUSG00000025809, ENSMUSG00000032216, ENSMUSG00000070733	3656	190	29712	2.352527928135437	1.5011915792118025E-5	3.5742925043526394E-7	3.387637035215736E-7
GOTERM_BP_DIRECT	GO:0006915~apoptotic process	123	3.241106719367589	2.153492577945217E-9	ENSMUSG00000059921, ENSMUSG00000016918, ENSMUSG00000005583, ENSMUSG00000024382, ENSMUSG00000020062, ENSMUSG00000026288, ENSMUSG00000063626, ENSMUSG00000020623, ENSMUSG00000021559, ENSMUSG00000003604, ENSMUSG00000013483, ENSMUSG00000047496, ENSMUSG00000016758, ENSMUSG00000032965, ENSMUSG00000055447, ENSMUSG00000028191, ENSMUSG00000032688, ENSMUSG00000005871, ENSMUSG00000053030, ENSMUSG00000058325, ENSMUSG00000015957, ENSMUSG00000066900, ENSMUSG00000041028, ENSMUSG00000022510, ENSMUSG00000025907, ENSMUSG00000016524, ENSMUSG00000018428, ENSMUSG00000030538, ENSMUSG00000053279, ENSMUSG00000055612, ENSMUSG00000030774, ENSMUSG00000028284, ENSMUSG00000060538, ENSMUSG00000027193, ENSMUSG00000056313, ENSMUSG00000004591, ENSMUSG00000010911, ENSMUSG00000026142, ENSMUSG00000027996, ENSMUSG00000046707, ENSMUSG00000041135, ENSMUSG00000024887, ENSMUSG00000044647, ENSMUSG00000027878, ENSMUSG00000060534, ENSMUSG00000024521, ENSMUSG00000027997, ENSMUSG00000026029, ENSMUSG00000038084, ENSMUSG00000019969, ENSMUSG00000030769, ENSMUSG00000030247, ENSMUSG00000026094, ENSMUSG00000024073, ENSMUSG00000032491, ENSMUSG00000020393, ENSMUSG00000022174, ENSMUSG00000026773, ENSMUSG00000043668, ENSMUSG00000001419, ENSMUSG00000021886, ENSMUSG00000021127, ENSMUSG00000019850, ENSMUSG00000000567, ENSMUSG00000039168, ENSMUSG00000051279, ENSMUSG00000051951, ENSMUSG00000029474, ENSMUSG00000000093, ENSMUSG00000026767, ENSMUSG00000024500, ENSMUSG00000022449, ENSMUSG00000020427, ENSMUSG00000038068, ENSMUSG00000044186, ENSMUSG00000000817, ENSMUSG00000035873, ENSMUSG00000018217, ENSMUSG00000019942, ENSMUSG00000024290, ENSMUSG00000027684, ENSMUSG00000032076, ENSMUSG00000026510, ENSMUSG00000026994, ENSMUSG00000020372, ENSMUSG00000002688, ENSMUSG00000009112, ENSMUSG00000020650, ENSMUSG00000008789, ENSMUSG00000026875, ENSMUSG00000042677, ENSMUSG00000021109, ENSMUSG00000017491, ENSMUSG00000038058, ENSMUSG00000035104, ENSMUSG00000035105, ENSMUSG00000055024, ENSMUSG00000059866, ENSMUSG00000032580, ENSMUSG00000003228, ENSMUSG00000024287, ENSMUSG00000026585, ENSMUSG00000021453, ENSMUSG00000052957, ENSMUSG00000030849, ENSMUSG00000069662, ENSMUSG00000023915, ENSMUSG00000030208, ENSMUSG00000032504, ENSMUSG00000019803, ENSMUSG00000019647, ENSMUSG00000057329, ENSMUSG00000028195, ENSMUSG00000029686, ENSMUSG00000067813, ENSMUSG00000004328, ENSMUSG00000027663, ENSMUSG00000025888, ENSMUSG00000041681, ENSMUSG00000021846, ENSMUSG00000035683, ENSMUSG00000039126, ENSMUSG00000031523	3656	583	29712	1.7145977757843494	1.6866011879224097E-5	3.922361365224869E-7	3.7175291642063595E-7
GOTERM_BP_DIRECT	GO:0006338~chromatin remodeling	137	3.6100131752305664	2.292787616460102E-9	ENSMUSG00000053141, ENSMUSG00000029279, ENSMUSG00000059883, ENSMUSG00000061288, ENSMUSG00000069729, ENSMUSG00000040865, ENSMUSG00000017291, ENSMUSG00000026603, ENSMUSG00000005102, ENSMUSG00000026604, ENSMUSG00000021559, ENSMUSG00000028909, ENSMUSG00000035033, ENSMUSG00000026393, ENSMUSG00000020171, ENSMUSG00000026395, ENSMUSG00000066900, ENSMUSG00000025982, ENSMUSG00000026398, ENSMUSG00000061578, ENSMUSG00000028736, ENSMUSG00000020573, ENSMUSG00000022510, ENSMUSG00000021940, ENSMUSG00000039065, ENSMUSG00000034573, ENSMUSG00000030774, ENSMUSG00000014956, ENSMUSG00000026544, ENSMUSG00000046707, ENSMUSG00000041135, ENSMUSG00000026667, ENSMUSG00000022346, ENSMUSG00000019960, ENSMUSG00000089872, ENSMUSG00000042064, ENSMUSG00000033237, ENSMUSG00000029123, ENSMUSG00000026490, ENSMUSG00000038518, ENSMUSG00000026094, ENSMUSG00000028399, ENSMUSG00000057133, ENSMUSG00000030350, ENSMUSG00000028397, ENSMUSG00000007591, ENSMUSG00000063410, ENSMUSG00000061751, ENSMUSG00000020032, ENSMUSG00000029920, ENSMUSG00000045962, ENSMUSG00000021009, ENSMUSG00000000567, ENSMUSG00000020715, ENSMUSG00000073563, ENSMUSG00000019699, ENSMUSG00000030752, ENSMUSG00000033454, ENSMUSG00000026484, ENSMUSG00000035916, ENSMUSG00000041235, ENSMUSG00000045835, ENSMUSG00000029238, ENSMUSG00000042567, ENSMUSG00000028708, ENSMUSG00000025716, ENSMUSG00000028309, ENSMUSG00000025956, ENSMUSG00000031715, ENSMUSG00000037013, ENSMUSG00000031954, ENSMUSG00000035356, ENSMUSG00000034663, ENSMUSG00000030223, ENSMUSG00000019942, ENSMUSG00000033323, ENSMUSG00000037926, ENSMUSG00000024290, ENSMUSG00000055493, ENSMUSG00000027684, ENSMUSG00000026753, ENSMUSG00000022672, ENSMUSG00000027168, ENSMUSG00000003810, ENSMUSG00000065979, ENSMUSG00000021221, ENSMUSG00000006920, ENSMUSG00000023403, ENSMUSG00000039384, ENSMUSG00000053914, ENSMUSG00000055817, ENSMUSG00000023927, ENSMUSG00000025949, ENSMUSG00000038056, ENSMUSG00000039661, ENSMUSG00000010461, ENSMUSG00000031668, ENSMUSG00000037887, ENSMUSG00000017897, ENSMUSG00000031530, ENSMUSG00000055024, ENSMUSG00000027030, ENSMUSG00000033278, ENSMUSG00000055027, ENSMUSG00000026182, ENSMUSG00000028089, ENSMUSG00000024283, ENSMUSG00000049300, ENSMUSG00000022263, ENSMUSG00000022141, ENSMUSG00000028528, ENSMUSG00000025932, ENSMUSG00000041215, ENSMUSG00000051747, ENSMUSG00000020647, ENSMUSG00000045098, ENSMUSG00000022948, ENSMUSG00000024727, ENSMUSG00000064090, ENSMUSG00000037876, ENSMUSG00000019889, ENSMUSG00000022092, ENSMUSG00000037628, ENSMUSG00000028078, ENSMUSG00000032294, ENSMUSG00000024431, ENSMUSG00000068748, ENSMUSG00000040478, ENSMUSG00000071226, ENSMUSG00000044951, ENSMUSG00000022897, ENSMUSG00000028518, ENSMUSG00000053414, ENSMUSG00000035683, ENSMUSG00000034354, ENSMUSG00000034751, ENSMUSG00000019777	3656	671	29712	1.6592955417793098	1.7956951482767103E-5	4.081161957298982E-7	3.8680369265871227E-7
GOTERM_BP_DIRECT	GO:0051301~cell division	88	2.318840579710145	3.842423262033616E-9	ENSMUSG00000036923, ENSMUSG00000038902, ENSMUSG00000056214, ENSMUSG00000029554, ENSMUSG00000040549, ENSMUSG00000026683, ENSMUSG00000025077, ENSMUSG00000041238, ENSMUSG00000040102, ENSMUSG00000060798, ENSMUSG00000066979, ENSMUSG00000029910, ENSMUSG00000024943, ENSMUSG00000034021, ENSMUSG00000031913, ENSMUSG00000019988, ENSMUSG00000030105, ENSMUSG00000019942, ENSMUSG00000005871, ENSMUSG00000033323, ENSMUSG00000052062, ENSMUSG00000028212, ENSMUSG00000019917, ENSMUSG00000027285, ENSMUSG00000024056, ENSMUSG00000024974, ENSMUSG00000022678, ENSMUSG00000019873, ENSMUSG00000020059, ENSMUSG00000046755, ENSMUSG00000019794, ENSMUSG00000020415, ENSMUSG00000001833, ENSMUSG00000037286, ENSMUSG00000074476, ENSMUSG00000030538, ENSMUSG00000075324, ENSMUSG00000017499, ENSMUSG00000010342, ENSMUSG00000014956, ENSMUSG00000004591, ENSMUSG00000029253, ENSMUSG00000029176, ENSMUSG00000056394, ENSMUSG00000021693, ENSMUSG00000043556, ENSMUSG00000020687, ENSMUSG00000025812, ENSMUSG00000028926, ENSMUSG00000015880, ENSMUSG00000020326, ENSMUSG00000021537, ENSMUSG00000030849, ENSMUSG00000019923, ENSMUSG00000030965, ENSMUSG00000032624, ENSMUSG00000070348, ENSMUSG00000031016, ENSMUSG00000036977, ENSMUSG00000036779, ENSMUSG00000029202, ENSMUSG00000037708, ENSMUSG00000053333, ENSMUSG00000041408, ENSMUSG00000017639, ENSMUSG00000040957, ENSMUSG00000075266, ENSMUSG00000024073, ENSMUSG00000012429, ENSMUSG00000007591, ENSMUSG00000024795, ENSMUSG00000028312, ENSMUSG00000064302, ENSMUSG00000028873, ENSMUSG00000041769, ENSMUSG00000066842, ENSMUSG00000045328, ENSMUSG00000062248, ENSMUSG00000022772, ENSMUSG00000043987, ENSMUSG00000040274, ENSMUSG00000025925, ENSMUSG00000016541, ENSMUSG00000094443, ENSMUSG00000031529, ENSMUSG00000033628, ENSMUSG00000019978, ENSMUSG00000057614	3656	377	29712	1.8969986476211482	3.0093406280684576E-5	6.687524219610506E-7	6.338290638683451E-7
GOTERM_BP_DIRECT	GO:0070374~positive regulation of ERK1 and ERK2 cascade	62	1.6337285902503293	4.1544098577427334E-9	ENSMUSG00000032041, ENSMUSG00000029231, ENSMUSG00000043659, ENSMUSG00000064039, ENSMUSG00000026321, ENSMUSG00000024109, ENSMUSG00000045875, ENSMUSG00000027859, ENSMUSG00000035274, ENSMUSG00000037014, ENSMUSG00000038587, ENSMUSG00000026395, ENSMUSG00000027765, ENSMUSG00000024256, ENSMUSG00000025584, ENSMUSG00000020572, ENSMUSG00000028019, ENSMUSG00000045382, ENSMUSG00000030538, ENSMUSG00000038058, ENSMUSG00000015316, ENSMUSG00000051212, ENSMUSG00000030562, ENSMUSG00000005087, ENSMUSG00000052270, ENSMUSG00000052593, ENSMUSG00000027358, ENSMUSG00000046949, ENSMUSG00000021055, ENSMUSG00000025810, ENSMUSG00000041135, ENSMUSG00000026228, ENSMUSG00000027878, ENSMUSG00000020122, ENSMUSG00000060534, ENSMUSG00000048779, ENSMUSG00000021732, ENSMUSG00000025856, ENSMUSG00000030849, ENSMUSG00000062232, ENSMUSG00000071276, ENSMUSG00000022309, ENSMUSG00000029819, ENSMUSG00000036585, ENSMUSG00000074345, ENSMUSG00000019768, ENSMUSG00000057967, ENSMUSG00000062209, ENSMUSG00000034997, ENSMUSG00000006386, ENSMUSG00000062960, ENSMUSG00000027347, ENSMUSG00000061353, ENSMUSG00000022892, ENSMUSG00000040998, ENSMUSG00000041324, ENSMUSG00000041681, ENSMUSG00000070056, ENSMUSG00000053819, ENSMUSG00000032937, ENSMUSG00000039005, ENSMUSG00000031963	3656	231	29712	2.181249822387678	3.2536808414307394E-5	6.961207574130131E-7	6.5976817955526E-7
GOTERM_BP_DIRECT	GO:0010842~retina layer formation	17	0.447958	4.177435597345712E-9	ENSMUSG00000004383, ENSMUSG00000033278, ENSMUSG00000028222, ENSMUSG00000029086, ENSMUSG00000050272, ENSMUSG00000029669, ENSMUSG00000021983, ENSMUSG00000022722, ENSMUSG00000024935, ENSMUSG00000063681, ENSMUSG00000031738, ENSMUSG00000039683, ENSMUSG00000025927, ENSMUSG00000041592, ENSMUSG00000018698, ENSMUSG00000019986, ENSMUSG00000074505	3656	26	29712	5.313751893620602	3.271714062402786E-5	6.961207574130131E-7	6.5976817955526E-7
GOTERM_BP_DIRECT	GO:0001662~behavioral fear response	23	0.6060606060606061	9.802702337920387E-9	ENSMUSG00000028351, ENSMUSG00000004383, ENSMUSG00000048482, ENSMUSG00000028156, ENSMUSG00000055078, ENSMUSG00000056073, ENSMUSG00000024256, ENSMUSG00000026024, ENSMUSG00000026344, ENSMUSG00000028004, ENSMUSG00000021055, ENSMUSG00000022652, ENSMUSG00000024935, ENSMUSG00000021721, ENSMUSG00000045573, ENSMUSG00000047773, ENSMUSG00000000326, ENSMUSG00000030209, ENSMUSG00000035000, ENSMUSG00000051401, ENSMUSG00000019803, ENSMUSG00000056755, ENSMUSG00000057329	3656	48	29712	3.8941466083150984	7.677181781262643E-5	1.5992717606291775E-6	1.5157551428945844E-6
GOTERM_BP_DIRECT	GO:0007623~circadian rhythm	37	0.9749670619235836	1.0005658359401136E-8	ENSMUSG00000031574, ENSMUSG00000055024, ENSMUSG00000039519, ENSMUSG00000029334, ENSMUSG00000059742, ENSMUSG00000076441, ENSMUSG00000059146, ENSMUSG00000020063, ENSMUSG00000063889, ENSMUSG00000020122, ENSMUSG00000029238, ENSMUSG00000041578, ENSMUSG00000021379, ENSMUSG00000027859, ENSMUSG00000040187, ENSMUSG00000020644, ENSMUSG00000063142, ENSMUSG00000046321, ENSMUSG00000010175, ENSMUSG00000075316, ENSMUSG00000050558, ENSMUSG00000030103, ENSMUSG00000033863, ENSMUSG00000007872, ENSMUSG00000028174, ENSMUSG00000048482, ENSMUSG00000055254, ENSMUSG00000023087, ENSMUSG00000024798, ENSMUSG00000020572, ENSMUSG00000022897, ENSMUSG00000050901, ENSMUSG00000021789, ENSMUSG00000056749, ENSMUSG00000033308, ENSMUSG00000054764, ENSMUSG00000034115	3656	108	29712	2.784220763433017	7.836124667914834E-5	1.5992717606291775E-6	1.5157551428945844E-6
GOTERM_BP_DIRECT	GO:0001525~angiogenesis	71	1.870882740447958	1.352064373735031E-8	ENSMUSG00000025393, ENSMUSG00000020063, ENSMUSG00000002633, ENSMUSG00000005148, ENSMUSG00000024109, ENSMUSG00000069763, ENSMUSG00000050711, ENSMUSG00000055447, ENSMUSG00000070327, ENSMUSG00000057315, ENSMUSG00000026193, ENSMUSG00000032231, ENSMUSG00000029669, ENSMUSG00000026234, ENSMUSG00000002688, ENSMUSG00000020573, ENSMUSG00000042677, ENSMUSG00000039062, ENSMUSG00000020458, ENSMUSG00000037362, ENSMUSG00000021109, ENSMUSG00000037242, ENSMUSG00000030538, ENSMUSG00000031668, ENSMUSG00000004791, ENSMUSG00000028284, ENSMUSG00000054690, ENSMUSG00000036904, ENSMUSG00000022382, ENSMUSG00000020160, ENSMUSG00000000555, ENSMUSG00000025810, ENSMUSG00000045216, ENSMUSG00000026029, ENSMUSG00000021732, ENSMUSG00000021974, ENSMUSG00000000957, ENSMUSG00000025856, ENSMUSG00000019880, ENSMUSG00000030849, ENSMUSG00000035493, ENSMUSG00000022309, ENSMUSG00000042460, ENSMUSG00000036585, ENSMUSG00000036144, ENSMUSG00000019803, ENSMUSG00000032625, ENSMUSG00000066392, ENSMUSG00000039217, ENSMUSG00000057967, ENSMUSG00000027460, ENSMUSG00000031486, ENSMUSG00000031520, ENSMUSG00000030671, ENSMUSG00000006386, ENSMUSG00000028553, ENSMUSG00000062960, ENSMUSG00000027665, ENSMUSG00000029648, ENSMUSG00000004328, ENSMUSG00000023068, ENSMUSG00000021681, ENSMUSG00000024754, ENSMUSG00000045005, ENSMUSG00000015053, ENSMUSG00000025969, ENSMUSG00000013076, ENSMUSG00000032537, ENSMUSG00000036256, ENSMUSG00000033788, ENSMUSG00000074934	3656	288	29712	2.0035102115244348	1.0588807575939718E-4	2.1178736350185524E-6	2.007274769247027E-6
GOTERM_BP_DIRECT	GO:0001934~positive regulation of protein phosphorylation	60	1.5810276679841897	1.3909012956000966E-8	ENSMUSG00000061603, ENSMUSG00000025790, ENSMUSG00000020063, ENSMUSG00000022122, ENSMUSG00000005102, ENSMUSG00000021994, ENSMUSG00000027859, ENSMUSG00000020623, ENSMUSG00000013483, ENSMUSG00000035992, ENSMUSG00000032231, ENSMUSG00000024096, ENSMUSG00000022150, ENSMUSG00000027765, ENSMUSG00000028698, ENSMUSG00000020372, ENSMUSG00000000142, ENSMUSG00000040016, ENSMUSG00000071369, ENSMUSG00000000869, ENSMUSG00000025907, ENSMUSG00000021549, ENSMUSG00000045382, ENSMUSG00000039942, ENSMUSG00000030538, ENSMUSG00000030774, ENSMUSG00000055024, ENSMUSG00000028289, ENSMUSG00000033352, ENSMUSG00000036904, ENSMUSG00000052155, ENSMUSG00000027358, ENSMUSG00000021451, ENSMUSG00000041417, ENSMUSG00000020122, ENSMUSG00000057280, ENSMUSG00000021699, ENSMUSG00000071356, ENSMUSG00000022309, ENSMUSG00000036585, ENSMUSG00000019969, ENSMUSG00000070509, ENSMUSG00000070348, ENSMUSG00000030168, ENSMUSG00000028195, ENSMUSG00000006386, ENSMUSG00000057531, ENSMUSG00000062960, ENSMUSG00000027347, ENSMUSG00000058022, ENSMUSG00000049796, ENSMUSG00000022892, ENSMUSG00000022016, ENSMUSG00000041324, ENSMUSG00000044674, ENSMUSG00000067336, ENSMUSG00000000567, ENSMUSG00000036295, ENSMUSG00000021846, ENSMUSG00000038119	3656	227	29712	2.148083170263835	1.0892945687046574E-4	2.135988028850972E-6	2.024443199458729E-6
GOTERM_BP_DIRECT	GO:0045165~cell fate commitment	31	0.8168642951251647	1.4770222099080338E-8	ENSMUSG00000005583, ENSMUSG00000015627, ENSMUSG00000022382, ENSMUSG00000029671, ENSMUSG00000024563, ENSMUSG00000027358, ENSMUSG00000002633, ENSMUSG00000025932, ENSMUSG00000021994, ENSMUSG00000043013, ENSMUSG00000070643, ENSMUSG00000021239, ENSMUSG00000052957, ENSMUSG00000030849, ENSMUSG00000036169, ENSMUSG00000019803, ENSMUSG00000062209, ENSMUSG00000015957, ENSMUSG00000062960, ENSMUSG00000027168, ENSMUSG00000061731, ENSMUSG00000000440, ENSMUSG00000015053, ENSMUSG00000041540, ENSMUSG00000048904, ENSMUSG00000038151, ENSMUSG00000000567, ENSMUSG00000005836, ENSMUSG00000047261, ENSMUSG00000051910, ENSMUSG00000074637	3656	82	29712	3.0723701766558147	1.1567368919696008E-4	2.2246226823076387E-6	2.108449204643718E-6
GOTERM_BP_DIRECT	GO:0099560~synaptic membrane adhesion	20	0.5270092226613966	1.6683090808253066E-8	ENSMUSG00000033214, ENSMUSG00000025370, ENSMUSG00000031561, ENSMUSG00000028399, ENSMUSG00000032076, ENSMUSG00000048078, ENSMUSG00000022321, ENSMUSG00000063887, ENSMUSG00000048988, ENSMUSG00000024109, ENSMUSG00000048915, ENSMUSG00000039385, ENSMUSG00000075478, ENSMUSG00000050587, ENSMUSG00000034275, ENSMUSG00000051379, ENSMUSG00000035653, ENSMUSG00000052504, ENSMUSG00000035566, ENSMUSG00000059857	3656	38	29712	4.277323505700795	1.306534323144426E-4	2.465320136042227E-6	2.336577039050236E-6
GOTERM_BP_DIRECT	GO:0006468~protein phosphorylation	80	2.1080368906455864	1.8553362896226533E-8	ENSMUSG00000013846, ENSMUSG00000056258, ENSMUSG00000028344, ENSMUSG00000062939, ENSMUSG00000061288, ENSMUSG00000068917, ENSMUSG00000005102, ENSMUSG00000021994, ENSMUSG00000042567, ENSMUSG00000029833, ENSMUSG00000028708, ENSMUSG00000027859, ENSMUSG00000020623, ENSMUSG00000021559, ENSMUSG00000020427, ENSMUSG00000055725, ENSMUSG00000034544, ENSMUSG00000019942, ENSMUSG00000005672, ENSMUSG00000004383, ENSMUSG00000026393, ENSMUSG00000024290, ENSMUSG00000015957, ENSMUSG00000022672, ENSMUSG00000027168, ENSMUSG00000003810, ENSMUSG00000020573, ENSMUSG00000027206, ENSMUSG00000071369, ENSMUSG00000023403, ENSMUSG00000020413, ENSMUSG00000021701, ENSMUSG00000017376, ENSMUSG00000025907, ENSMUSG00000061175, ENSMUSG00000031668, ENSMUSG00000030774, ENSMUSG00000050567, ENSMUSG00000054892, ENSMUSG00000027030, ENSMUSG00000028284, ENSMUSG00000029334, ENSMUSG00000004591, ENSMUSG00000046709, ENSMUSG00000054693, ENSMUSG00000002731, ENSMUSG00000024563, ENSMUSG00000046707, ENSMUSG00000041417, ENSMUSG00000046186, ENSMUSG00000064090, ENSMUSG00000039456, ENSMUSG00000070348, ENSMUSG00000031016, ENSMUSG00000026490, ENSMUSG00000026094, ENSMUSG00000007591, ENSMUSG00000063410, ENSMUSG00000022892, ENSMUSG00000020032, ENSMUSG00000005533, ENSMUSG00000022014, ENSMUSG00000026778, ENSMUSG00000021367, ENSMUSG00000045962, ENSMUSG00000040274, ENSMUSG00000022897, ENSMUSG00000028518, ENSMUSG00000000409, ENSMUSG00000000567, ENSMUSG00000000127, ENSMUSG00000000326, ENSMUSG00000053819, ENSMUSG00000020715, ENSMUSG00000053414, ENSMUSG00000033628, ENSMUSG00000034432, ENSMUSG00000033985, ENSMUSG00000052920, ENSMUSG00000038119	3656	342	29712	1.901032669200353	1.452993821805526E-4	2.6836937538889254E-6	2.5435468252192915E-6
GOTERM_BP_DIRECT	GO:0048666~neuron development	29	0.764163	1.884616400202897E-8	ENSMUSG00000028381, ENSMUSG00000005583, ENSMUSG00000048078, ENSMUSG00000025810, ENSMUSG00000049107, ENSMUSG00000045216, ENSMUSG00000070047, ENSMUSG00000063681, ENSMUSG00000052534, ENSMUSG00000019969, ENSMUSG00000079415, ENSMUSG00000031558, ENSMUSG00000039239, ENSMUSG00000074505, ENSMUSG00000007653, ENSMUSG00000031561, ENSMUSG00000058665, ENSMUSG00000033585, ENSMUSG00000025020, ENSMUSG00000055078, ENSMUSG00000049336, ENSMUSG00000029104, ENSMUSG00000048402, ENSMUSG00000063659, ENSMUSG00000021983, ENSMUSG00000021764, ENSMUSG00000095139, ENSMUSG00000039542, ENSMUSG00000056427	3656	74	29712	3.184871961677213	1.475922647370398E-4	2.6836937538889254E-6	2.5435468252192915E-6
GOTERM_BP_DIRECT	GO:0007601~visual perception	45	1.185770750988142	2.068149022309091E-8	ENSMUSG00000032343, ENSMUSG00000058831, ENSMUSG00000066975, ENSMUSG00000028125, ENSMUSG00000021396, ENSMUSG00000000214, ENSMUSG00000027679, ENSMUSG00000041578, ENSMUSG00000026904, ENSMUSG00000038084, ENSMUSG00000025716, ENSMUSG00000046049, ENSMUSG00000039194, ENSMUSG00000021239, ENSMUSG00000043850, ENSMUSG00000045871, ENSMUSG00000026609, ENSMUSG00000063681, ENSMUSG00000042064, ENSMUSG00000023959, ENSMUSG00000031737, ENSMUSG00000019803, ENSMUSG00000030523, ENSMUSG00000053747, ENSMUSG00000052613, ENSMUSG00000028174, ENSMUSG00000048582, ENSMUSG00000026114, ENSMUSG00000024575, ENSMUSG00000027168, ENSMUSG00000023267, ENSMUSG00000027966, ENSMUSG00000025921, ENSMUSG00000021123, ENSMUSG00000000263, ENSMUSG00000048988, ENSMUSG00000021764, ENSMUSG00000036192, ENSMUSG00000025900, ENSMUSG00000025945, ENSMUSG00000021804, ENSMUSG00000000724, ENSMUSG00000057914, ENSMUSG00000069170, ENSMUSG00000070337	3656	150	29712	2.438074398249453	1.6196431518411547E-4	2.892454132629429E-6	2.7414053915357825E-6
GOTERM_BP_DIRECT	GO:0001701~in utero embryonic development	83	2.187088274044796	2.2582401857825777E-8	ENSMUSG00000006311, ENSMUSG00000032366, ENSMUSG00000053580, ENSMUSG00000028023, ENSMUSG00000026043, ENSMUSG00000029231, ENSMUSG00000027655, ENSMUSG00000059040, ENSMUSG00000024985, ENSMUSG00000041235, ENSMUSG00000044468, ENSMUSG00000024268, ENSMUSG00000020346, ENSMUSG00000037890, ENSMUSG00000069763, ENSMUSG00000031558, ENSMUSG00000050953, ENSMUSG00000032602, ENSMUSG00000018379, ENSMUSG00000039910, ENSMUSG00000059898, ENSMUSG00000049252, ENSMUSG00000051176, ENSMUSG00000027684, ENSMUSG00000040935, ENSMUSG00000022150, ENSMUSG00000026874, ENSMUSG00000048402, ENSMUSG00000024897, ENSMUSG00000028933, ENSMUSG00000041540, ENSMUSG00000021669, ENSMUSG00000005836, ENSMUSG00000007817, ENSMUSG00000038298, ENSMUSG00000030652, ENSMUSG00000039419, ENSMUSG00000037958, ENSMUSG00000032220, ENSMUSG00000048450, ENSMUSG00000022181, ENSMUSG00000022382, ENSMUSG00000024085, ENSMUSG00000054693, ENSMUSG00000022021, ENSMUSG00000024563, ENSMUSG00000027358, ENSMUSG00000021255, ENSMUSG00000027878, ENSMUSG00000029655, ENSMUSG00000043635, ENSMUSG00000059060, ENSMUSG00000048616, ENSMUSG00000022306, ENSMUSG00000021217, ENSMUSG00000051747, ENSMUSG00000030849, ENSMUSG00000021615, ENSMUSG00000030209, ENSMUSG00000022309, ENSMUSG00000015721, ENSMUSG00000020609, ENSMUSG00000030551, ENSMUSG00000004364, ENSMUSG00000027381, ENSMUSG00000024750, ENSMUSG00000042812, ENSMUSG00000005973, ENSMUSG00000025921, ENSMUSG00000063659, ENSMUSG00000021367, ENSMUSG00000023945, ENSMUSG00000023988, ENSMUSG00000034390, ENSMUSG00000038151, ENSMUSG00000018604, ENSMUSG00000037025, ENSMUSG00000025809, ENSMUSG00000031844, ENSMUSG00000074656, ENSMUSG00000055435, ENSMUSG00000051910, ENSMUSG00000030752	3656	361	29712	1.868515005121926	1.7684973342935173E-4	3.102901251763009E-6	2.9408626138708904E-6
GOTERM_BP_DIRECT	GO:0009653~anatomical structure morphogenesis	26	0.6851119894598156	2.4180292596796342E-8	ENSMUSG00000036867, ENSMUSG00000059049, ENSMUSG00000028023, ENSMUSG00000029231, ENSMUSG00000021095, ENSMUSG00000024563, ENSMUSG00000048377, ENSMUSG00000004872, ENSMUSG00000097084, ENSMUSG00000043013, ENSMUSG00000022306, ENSMUSG00000037016, ENSMUSG00000018698, ENSMUSG00000018973, ENSMUSG00000074505, ENSMUSG00000051490, ENSMUSG00000027204, ENSMUSG00000025089, ENSMUSG00000029104, ENSMUSG00000028736, ENSMUSG00000024598, ENSMUSG00000029844, ENSMUSG00000047861, ENSMUSG00000021506, ENSMUSG00000037025, ENSMUSG00000038415	3656	62	29712	3.408060986800311	1.8936212223974458E-4	3.2651733037604996E-6	3.0946605507934353E-6
GOTERM_BP_DIRECT	GO:2000648~positive regulation of stem cell proliferation	23	0.6060606060606061	2.4811233395648333E-8	ENSMUSG00000054321, ENSMUSG00000026395, ENSMUSG00000063632, ENSMUSG00000062960, ENSMUSG00000026586, ENSMUSG00000004872, ENSMUSG00000048402, ENSMUSG00000022510, ENSMUSG00000021994, ENSMUSG00000021974, ENSMUSG00000039153, ENSMUSG00000021732, ENSMUSG00000027859, ENSMUSG00000030849, ENSMUSG00000000567, ENSMUSG00000018604, ENSMUSG00000032419, ENSMUSG00000052534, ENSMUSG00000045394, ENSMUSG00000050100, ENSMUSG00000019803, ENSMUSG00000050953, ENSMUSG00000036940	3656	50	29712	3.7383807439824945	1.943027031926503E-4	3.2935861009274194E-6	3.1215895846762303E-6
GOTERM_BP_DIRECT	GO:0007626~locomotory behavior	41	1.080368906455863	2.611286818667184E-8	ENSMUSG00000033577, ENSMUSG00000039419, ENSMUSG00000040549, ENSMUSG00000028222, ENSMUSG00000050272, ENSMUSG00000055022, ENSMUSG00000019828, ENSMUSG00000059003, ENSMUSG00000020160, ENSMUSG00000028546, ENSMUSG00000026686, ENSMUSG00000026587, ENSMUSG00000026024, ENSMUSG00000021010, ENSMUSG00000000214, ENSMUSG00000004113, ENSMUSG00000041235, ENSMUSG00000045573, ENSMUSG00000031618, ENSMUSG00000052512, ENSMUSG00000013089, ENSMUSG00000052613, ENSMUSG00000022076, ENSMUSG00000022892, ENSMUSG00000029104, ENSMUSG00000024897, ENSMUSG00000061313, ENSMUSG00000022376, ENSMUSG00000040037, ENSMUSG00000001496, ENSMUSG00000024935, ENSMUSG00000021743, ENSMUSG00000023826, ENSMUSG00000045441, ENSMUSG00000072235, ENSMUSG00000025905, ENSMUSG00000032937, ENSMUSG00000060780, ENSMUSG00000075324, ENSMUSG00000039741, ENSMUSG00000050541	3656	131	29712	2.5435381762907783	2.0449507445241544E-4	3.4085997273002306E-6	3.230597009161084E-6
GOTERM_BP_DIRECT	GO:0010629~negative regulation of gene expression	89	2.345191040843215	2.6854147716930672E-8	ENSMUSG00000036923, ENSMUSG00000021190, ENSMUSG00000031870, ENSMUSG00000005583, ENSMUSG00000015627, ENSMUSG00000003282, ENSMUSG00000064039, ENSMUSG00000026565, ENSMUSG00000020063, ENSMUSG00000024066, ENSMUSG00000002633, ENSMUSG00000022883, ENSMUSG00000039081, ENSMUSG00000024109, ENSMUSG00000018411, ENSMUSG00000020303, ENSMUSG00000054717, ENSMUSG00000031558, ENSMUSG00000050953, ENSMUSG00000035873, ENSMUSG00000034422, ENSMUSG00000039910, ENSMUSG00000018217, ENSMUSG00000039239, ENSMUSG00000019942, ENSMUSG00000055493, ENSMUSG00000010505, ENSMUSG00000063632, ENSMUSG00000023087, ENSMUSG00000043207, ENSMUSG00000000861, ENSMUSG00000020372, ENSMUSG00000063873, ENSMUSG00000026833, ENSMUSG00000042677, ENSMUSG00000021109, ENSMUSG00000031668, ENSMUSG00000039224, ENSMUSG00000053477, ENSMUSG00000037169, ENSMUSG00000056427, ENSMUSG00000028284, ENSMUSG00000048450, ENSMUSG00000054693, ENSMUSG00000027996, ENSMUSG00000024563, ENSMUSG00000027358, ENSMUSG00000027356, ENSMUSG00000027878, ENSMUSG00000022346, ENSMUSG00000057280, ENSMUSG00000048616, ENSMUSG00000020644, ENSMUSG00000061186, ENSMUSG00000001802, ENSMUSG00000022708, ENSMUSG00000019969, ENSMUSG00000051860, ENSMUSG00000031930, ENSMUSG00000028291, ENSMUSG00000019768, ENSMUSG00000030168, ENSMUSG00000007872, ENSMUSG00000059436, ENSMUSG00000039607, ENSMUSG00000003032, ENSMUSG00000035804, ENSMUSG00000026012, ENSMUSG00000027661, ENSMUSG00000062960, ENSMUSG00000027665, ENSMUSG00000049796, ENSMUSG00000022892, ENSMUSG00000020594, ENSMUSG00000022652, ENSMUSG00000048349, ENSMUSG00000000440, ENSMUSG00000021367, ENSMUSG00000041483, ENSMUSG00000095139, ENSMUSG00000015053, ENSMUSG00000028518, ENSMUSG00000038151, ENSMUSG00000023826, ENSMUSG00000066643, ENSMUSG00000000567, ENSMUSG00000019890, ENSMUSG00000031601, ENSMUSG00000033788	3656	398	29712	1.8173251377236292	2.1029957142426614E-4	3.4478964740819845E-6	3.267841614799613E-6
GOTERM_BP_DIRECT	GO:0030324~lung development	43	1.1330698287220025	3.298938129088891E-8	ENSMUSG00000055024, ENSMUSG00000029135, ENSMUSG00000022382, ENSMUSG00000028023, ENSMUSG00000026043, ENSMUSG00000029231, ENSMUSG00000024563, ENSMUSG00000062797, ENSMUSG00000024781, ENSMUSG00000002633, ENSMUSG00000041058, ENSMUSG00000020122, ENSMUSG00000062713, ENSMUSG00000000693, ENSMUSG00000021994, ENSMUSG00000021732, ENSMUSG00000021974, ENSMUSG00000000957, ENSMUSG00000022306, ENSMUSG00000021217, ENSMUSG00000030849, ENSMUSG00000036585, ENSMUSG00000010175, ENSMUSG00000013584, ENSMUSG00000057967, ENSMUSG00000029563, ENSMUSG00000032231, ENSMUSG00000062960, ENSMUSG00000027820, ENSMUSG00000027204, ENSMUSG00000042812, ENSMUSG00000049796, ENSMUSG00000048402, ENSMUSG00000001496, ENSMUSG00000021686, ENSMUSG00000031906, ENSMUSG00000018263, ENSMUSG00000037025, ENSMUSG00000030218, ENSMUSG00000031825, ENSMUSG00000037169, ENSMUSG00000035104, ENSMUSG00000058669	3656	142	29712	2.460967115603908	2.5833946351183634E-4	4.16730377855229E-6	3.9496802793914256E-6
GOTERM_BP_DIRECT	GO:0008543~fibroblast growth factor receptor signaling pathway	35	0.922266	5.7322928313162255E-8	ENSMUSG00000000093, ENSMUSG00000005640, ENSMUSG00000028289, ENSMUSG00000055540, ENSMUSG00000029231, ENSMUSG00000059146, ENSMUSG00000024985, ENSMUSG00000020122, ENSMUSG00000029337, ENSMUSG00000021994, ENSMUSG00000057280, ENSMUSG00000047414, ENSMUSG00000048616, ENSMUSG00000021732, ENSMUSG00000046743, ENSMUSG00000021974, ENSMUSG00000030849, ENSMUSG00000036585, ENSMUSG00000057967, ENSMUSG00000038844, ENSMUSG00000005672, ENSMUSG00000062209, ENSMUSG00000029245, ENSMUSG00000006386, ENSMUSG00000055254, ENSMUSG00000026235, ENSMUSG00000062960, ENSMUSG00000029648, ENSMUSG00000041845, ENSMUSG00000005533, ENSMUSG00000061731, ENSMUSG00000042414, ENSMUSG00000051379, ENSMUSG00000032537, ENSMUSG00000052504	3656	105	29712	2.7089715536105032	4.4885242285608307E-4	7.126240865852171E-6	6.7540967756921175E-6
GOTERM_BP_DIRECT	GO:0045665~negative regulation of neuron differentiation	30	0.7905138339920948	6.091401678302045E-8	ENSMUSG00000027276, ENSMUSG00000020160, ENSMUSG00000027434, ENSMUSG00000026686, ENSMUSG00000002633, ENSMUSG00000043456, ENSMUSG00000005102, ENSMUSG00000048756, ENSMUSG00000026424, ENSMUSG00000021379, ENSMUSG00000047139, ENSMUSG00000064293, ENSMUSG00000039298, ENSMUSG00000052534, ENSMUSG00000097929, ENSMUSG00000032329, ENSMUSG00000031734, ENSMUSG00000019803, ENSMUSG00000071757, ENSMUSG00000028156, ENSMUSG00000022892, ENSMUSG00000027168, ENSMUSG00000042258, ENSMUSG00000020950, ENSMUSG00000021743, ENSMUSG00000020458, ENSMUSG00000037025, ENSMUSG00000025809, ENSMUSG00000032318, ENSMUSG00000074637	3656	82	29712	2.9732614612798205	4.7696481045056416E-4	7.454352803822127E-6	7.065074165318138E-6
GOTERM_BP_DIRECT	GO:0048468~cell development	19	0.5006587615283268	6.859347203820812E-8	ENSMUSG00000032872, ENSMUSG00000060969, ENSMUSG00000027985, ENSMUSG00000061013, ENSMUSG00000027434, ENSMUSG00000002633, ENSMUSG00000046518, ENSMUSG00000000142, ENSMUSG00000020644, ENSMUSG00000022129, ENSMUSG00000021604, ENSMUSG00000031738, ENSMUSG00000019947, ENSMUSG00000037025, ENSMUSG00000031737, ENSMUSG00000031734, ENSMUSG00000055435, ENSMUSG00000091519, ENSMUSG00000032688	3656	37	29712	4.1732805015080725	5.370798122104059E-4	8.264985738511478E-6	7.833374506763367E-6
GOTERM_BP_DIRECT	GO:0030336~negative regulation of cell migration	44	1.1594202898550725	7.650106655757837E-8	ENSMUSG00000031673, ENSMUSG00000053141, ENSMUSG00000016918, ENSMUSG00000032366, ENSMUSG00000027276, ENSMUSG00000020181, ENSMUSG00000027996, ENSMUSG00000002633, ENSMUSG00000026981, ENSMUSG00000022883, ENSMUSG00000040003, ENSMUSG00000048118, ENSMUSG00000048756, ENSMUSG00000026425, ENSMUSG00000024544, ENSMUSG00000048616, ENSMUSG00000026109, ENSMUSG00000028309, ENSMUSG00000028909, ENSMUSG00000074344, ENSMUSG00000039358, ENSMUSG00000031558, ENSMUSG00000032702, ENSMUSG00000019889, ENSMUSG00000039910, ENSMUSG00000057329, ENSMUSG00000033237, ENSMUSG00000003032, ENSMUSG00000024053, ENSMUSG00000015957, ENSMUSG00000026235, ENSMUSG00000066900, ENSMUSG00000063410, ENSMUSG00000048004, ENSMUSG00000045969, ENSMUSG00000001496, ENSMUSG00000021149, ENSMUSG00000018263, ENSMUSG00000037242, ENSMUSG00000055639, ENSMUSG00000036894, ENSMUSG00000031523, ENSMUSG00000031622, ENSMUSG00000019777	3656	151	29712	2.368107583288652	5.989769181327098E-4	9.078126564832633E-6	8.604051773589458E-6
GOTERM_BP_DIRECT	GO:0007157~heterophilic cell-cell adhesion via plasma membrane cell adhesion molecules	22	0.5797101449275363	8.991642474601925E-8	ENSMUSG00000032012, ENSMUSG00000028399, ENSMUSG00000032076, ENSMUSG00000027962, ENSMUSG00000000555, ENSMUSG00000066842, ENSMUSG00000049336, ENSMUSG00000008789, ENSMUSG00000024304, ENSMUSG00000027009, ENSMUSG00000063887, ENSMUSG00000040511, ENSMUSG00000024109, ENSMUSG00000022656, ENSMUSG00000022865, ENSMUSG00000047139, ENSMUSG00000071424, ENSMUSG00000046743, ENSMUSG00000022636, ENSMUSG00000063681, ENSMUSG00000000305, ENSMUSG00000031654	3656	49	29712	3.6488188273121067	7.039775617465605E-4	1.051082744195258E-5	9.96193464014479E-6
GOTERM_BP_DIRECT	GO:0007416~synapse assembly	27	0.7114624505928854	9.321913523420666E-8	ENSMUSG00000033577, ENSMUSG00000025370, ENSMUSG00000050272, ENSMUSG00000026640, ENSMUSG00000041014, ENSMUSG00000024304, ENSMUSG00000063887, ENSMUSG00000024109, ENSMUSG00000018411, ENSMUSG00000020524, ENSMUSG00000024647, ENSMUSG00000045871, ENSMUSG00000041592, ENSMUSG00000075478, ENSMUSG00000074785, ENSMUSG00000066392, ENSMUSG00000031654, ENSMUSG00000037605, ENSMUSG00000062209, ENSMUSG00000032036, ENSMUSG00000048482, ENSMUSG00000032076, ENSMUSG00000026433, ENSMUSG00000048988, ENSMUSG00000023328, ENSMUSG00000039683, ENSMUSG00000051379	3656	70	29712	3.134667083463582	7.298258482928421E-4	1.0736650987563331E-5	1.0175965306522294E-5
GOTERM_BP_DIRECT	GO:0043524~negative regulation of neuron apoptotic process	54	1.4229249011857708	1.2529405839473597E-7	ENSMUSG00000021190, ENSMUSG00000005583, ENSMUSG00000059363, ENSMUSG00000034708, ENSMUSG00000020063, ENSMUSG00000023411, ENSMUSG00000024027, ENSMUSG00000027859, ENSMUSG00000021359, ENSMUSG00000079415, ENSMUSG00000048482, ENSMUSG00000022270, ENSMUSG00000016529, ENSMUSG00000055254, ENSMUSG00000026235, ENSMUSG00000025980, ENSMUSG00000028933, ENSMUSG00000024935, ENSMUSG00000042596, ENSMUSG00000021109, ENSMUSG00000021549, ENSMUSG00000038415, ENSMUSG00000031574, ENSMUSG00000028124, ENSMUSG00000056073, ENSMUSG00000059383, ENSMUSG00000021055, ENSMUSG00000025810, ENSMUSG00000049107, ENSMUSG00000048814, ENSMUSG00000022307, ENSMUSG00000021615, ENSMUSG00000022309, ENSMUSG00000019969, ENSMUSG00000022707, ENSMUSG00000019768, ENSMUSG00000056755, ENSMUSG00000070348, ENSMUSG00000057329, ENSMUSG00000029167, ENSMUSG00000058665, ENSMUSG00000034912, ENSMUSG00000030077, ENSMUSG00000049551, ENSMUSG00000062960, ENSMUSG00000027665, ENSMUSG00000042258, ENSMUSG00000048349, ENSMUSG00000043668, ENSMUSG00000068748, ENSMUSG00000025889, ENSMUSG00000050901, ENSMUSG00000023826, ENSMUSG00000025927	3656	207	29712	2.120064694129959	9.808218060187723E-4	1.4221783555761915E-5	1.347909848498732E-5
GOTERM_BP_DIRECT	GO:0001656~metanephros development	20	0.5270092226613966	1.2905696621327802E-7	ENSMUSG00000007872, ENSMUSG00000029202, ENSMUSG00000060969, ENSMUSG00000027204, ENSMUSG00000024134, ENSMUSG00000048387, ENSMUSG00000002633, ENSMUSG00000026768, ENSMUSG00000025932, ENSMUSG00000026976, ENSMUSG00000025921, ENSMUSG00000042942, ENSMUSG00000020644, ENSMUSG00000021217, ENSMUSG00000051279, ENSMUSG00000031558, ENSMUSG00000031734, ENSMUSG00000052516, ENSMUSG00000018698, ENSMUSG00000057329	3656	42	29712	3.869959362300719	0.00101026	1.4439630848319907E-5	1.3685569431445183E-5
GOTERM_BP_DIRECT	GO:0001657~ureteric bud development	22	0.5797101449275363	1.3706156323249688E-7	ENSMUSG00000036867, ENSMUSG00000048482, ENSMUSG00000027187, ENSMUSG00000024563, ENSMUSG00000048387, ENSMUSG00000040998, ENSMUSG00000025932, ENSMUSG00000038192, ENSMUSG00000048616, ENSMUSG00000021217, ENSMUSG00000030849, ENSMUSG00000021614, ENSMUSG00000017491, ENSMUSG00000045680, ENSMUSG00000045394, ENSMUSG00000031558, ENSMUSG00000019913, ENSMUSG00000052516, ENSMUSG00000031963, ENSMUSG00000018698, ENSMUSG00000057329, ENSMUSG00000031665	3656	50	29712	3.5758424507658644	0.00107289	1.5119241735731205E-5	1.432968991372992E-5
GOTERM_BP_DIRECT	GO:0045444~fat cell differentiation	35	0.922266	1.5910820512365953E-7	ENSMUSG00000055024, ENSMUSG00000036867, ENSMUSG00000029135, ENSMUSG00000039419, ENSMUSG00000022141, ENSMUSG00000035919, ENSMUSG00000003228, ENSMUSG00000056492, ENSMUSG00000024985, ENSMUSG00000021013, ENSMUSG00000021379, ENSMUSG00000037270, ENSMUSG00000022722, ENSMUSG00000001627, ENSMUSG00000022306, ENSMUSG00000019947, ENSMUSG00000053007, ENSMUSG00000037035, ENSMUSG00000030247, ENSMUSG00000070348, ENSMUSG00000006586, ENSMUSG00000003032, ENSMUSG00000009112, ENSMUSG00000020593, ENSMUSG00000000440, ENSMUSG00000040037, ENSMUSG00000015053, ENSMUSG00000021943, ENSMUSG00000025927, ENSMUSG00000051279, ENSMUSG00000038037, ENSMUSG00000051675, ENSMUSG00000031668, ENSMUSG00000054720, ENSMUSG00000033788	3656	109	29712	2.6095597534780075	0.00124536	1.730743697956252E-5	1.6403613981012843E-5
GOTERM_BP_DIRECT	GO:0007613~memory	38	1.0013175230566536	1.6494359105564514E-7	ENSMUSG00000039519, ENSMUSG00000021190, ENSMUSG00000059003, ENSMUSG00000022681, ENSMUSG00000026686, ENSMUSG00000000555, ENSMUSG00000026981, ENSMUSG00000000214, ENSMUSG00000026768, ENSMUSG00000057280, ENSMUSG00000024027, ENSMUSG00000048616, ENSMUSG00000021699, ENSMUSG00000027859, ENSMUSG00000018411, ENSMUSG00000030209, ENSMUSG00000019969, ENSMUSG00000051401, ENSMUSG00000037996, ENSMUSG00000056755, ENSMUSG00000034997, ENSMUSG00000004383, ENSMUSG00000060924, ENSMUSG00000057531, ENSMUSG00000063434, ENSMUSG00000022892, ENSMUSG00000061751, ENSMUSG00000024798, ENSMUSG00000025888, ENSMUSG00000022376, ENSMUSG00000040136, ENSMUSG00000046876, ENSMUSG00000024935, ENSMUSG00000021701, ENSMUSG00000072235, ENSMUSG00000000326, ENSMUSG00000044071, ENSMUSG00000050321	3656	124	29712	2.4905061057386884	0.001291	1.769641376914812E-5	1.677227775898704E-5
GOTERM_BP_DIRECT	GO:0043406~positive regulation of MAP kinase activity	24	0.6324110671936759	1.8205490431787023E-7	ENSMUSG00000005672, ENSMUSG00000030562, ENSMUSG00000026395, ENSMUSG00000059146, ENSMUSG00000027347, ENSMUSG00000029648, ENSMUSG00000022883, ENSMUSG00000026228, ENSMUSG00000020573, ENSMUSG00000020122, ENSMUSG00000049107, ENSMUSG00000042567, ENSMUSG00000021367, ENSMUSG00000027524, ENSMUSG00000047139, ENSMUSG00000025856, ENSMUSG00000020623, ENSMUSG00000036585, ENSMUSG00000019969, ENSMUSG00000033717, ENSMUSG00000039005, ENSMUSG00000031555, ENSMUSG00000053965, ENSMUSG00000057967	3656	59	29712	3.3058635908467155	0.00142484	1.9268297440777834E-5	1.8262075064210143E-5
GOTERM_BP_DIRECT	GO:0010977~negative regulation of neuron projection development	31	0.8168642951251647	2.1733365796377363E-7	ENSMUSG00000015829, ENSMUSG00000028883, ENSMUSG00000027012, ENSMUSG00000052593, ENSMUSG00000001300, ENSMUSG00000043811, ENSMUSG00000024868, ENSMUSG00000026728, ENSMUSG00000055725, ENSMUSG00000070509, ENSMUSG00000029084, ENSMUSG00000032702, ENSMUSG00000018217, ENSMUSG00000006586, ENSMUSG00000057455, ENSMUSG00000059974, ENSMUSG00000056222, ENSMUSG00000022150, ENSMUSG00000026235, ENSMUSG00000000861, ENSMUSG00000027500, ENSMUSG00000026433, ENSMUSG00000061232, ENSMUSG00000029005, ENSMUSG00000019794, ENSMUSG00000020458, ENSMUSG00000032913, ENSMUSG00000030538, ENSMUSG00000052504, ENSMUSG00000069171, ENSMUSG00000019777	3656	91	29712	2.7685093899535915	0.00170071	2.2695429455630334E-5	2.151023657420122E-5
GOTERM_BP_DIRECT	GO:0021983~pituitary gland development	17	0.447958	2.276283970206509E-7	ENSMUSG00000028023, ENSMUSG00000024256, ENSMUSG00000027168, ENSMUSG00000021594, ENSMUSG00000042258, ENSMUSG00000024985, ENSMUSG00000048402, ENSMUSG00000001496, ENSMUSG00000021587, ENSMUSG00000015053, ENSMUSG00000048616, ENSMUSG00000021732, ENSMUSG00000021506, ENSMUSG00000037035, ENSMUSG00000013584, ENSMUSG00000036940, ENSMUSG00000031665	3656	32	29712	4.31742	0.0017812	2.3457705335075498E-5	2.223270514584594E-5
GOTERM_BP_DIRECT	GO:0042391~regulation of membrane potential	32	0.8432147562582345	3.017085698835668E-7	ENSMUSG00000059742, ENSMUSG00000059003, ENSMUSG00000056073, ENSMUSG00000024781, ENSMUSG00000027674, ENSMUSG00000007107, ENSMUSG00000024589, ENSMUSG00000063887, ENSMUSG00000009545, ENSMUSG00000021730, ENSMUSG00000041670, ENSMUSG00000046500, ENSMUSG00000063142, ENSMUSG00000066279, ENSMUSG00000019848, ENSMUSG00000030249, ENSMUSG00000031930, ENSMUSG00000071317, ENSMUSG00000006740, ENSMUSG00000028051, ENSMUSG00000026251, ENSMUSG00000061576, ENSMUSG00000060961, ENSMUSG00000000263, ENSMUSG00000029205, ENSMUSG00000022935, ENSMUSG00000035580, ENSMUSG00000037386, ENSMUSG00000041482, ENSMUSG00000053897, ENSMUSG00000032216, ENSMUSG00000034115	3656	97	29712	2.681044011820704	0.00236019	3.068807167958565E-5	2.9085489795398918E-5
GOTERM_BP_DIRECT	GO:0022008~neurogenesis	39	1.0276679841897234	3.140956662315568E-7	ENSMUSG00000000093, ENSMUSG00000020181, ENSMUSG00000059003, ENSMUSG00000025551, ENSMUSG00000048799, ENSMUSG00000029337, ENSMUSG00000021994, ENSMUSG00000021732, ENSMUSG00000022523, ENSMUSG00000046743, ENSMUSG00000021974, ENSMUSG00000062098, ENSMUSG00000069662, ENSMUSG00000021615, ENSMUSG00000039298, ENSMUSG00000052512, ENSMUSG00000036585, ENSMUSG00000019969, ENSMUSG00000057967, ENSMUSG00000028351, ENSMUSG00000030199, ENSMUSG00000056222, ENSMUSG00000025103, ENSMUSG00000026398, ENSMUSG00000029104, ENSMUSG00000022454, ENSMUSG00000028933, ENSMUSG00000040478, ENSMUSG00000021587, ENSMUSG00000020950, ENSMUSG00000024935, ENSMUSG00000048904, ENSMUSG00000072235, ENSMUSG00000017491, ENSMUSG00000045382, ENSMUSG00000039005, ENSMUSG00000032537, ENSMUSG00000069170, ENSMUSG00000030652	3656	132	29712	2.401133877063855	0.00245697	3.153842638366094E-5	2.989143756970316E-5
GOTERM_BP_DIRECT	GO:0007409~axonogenesis	37	0.9749670619235836	3.2648977704867416E-7	ENSMUSG00000033214, ENSMUSG00000039419, ENSMUSG00000026024, ENSMUSG00000021451, ENSMUSG00000043811, ENSMUSG00000021994, ENSMUSG00000018411, ENSMUSG00000063063, ENSMUSG00000026725, ENSMUSG00000030849, ENSMUSG00000045871, ENSMUSG00000025959, ENSMUSG00000075478, ENSMUSG00000031558, ENSMUSG00000015222, ENSMUSG00000057329, ENSMUSG00000005871, ENSMUSG00000033585, ENSMUSG00000026131, ENSMUSG00000025020, ENSMUSG00000055194, ENSMUSG00000022892, ENSMUSG00000027168, ENSMUSG00000061751, ENSMUSG00000005533, ENSMUSG00000042258, ENSMUSG00000020671, ENSMUSG00000021983, ENSMUSG00000068748, ENSMUSG00000041362, ENSMUSG00000028519, ENSMUSG00000019790, ENSMUSG00000029193, ENSMUSG00000032318, ENSMUSG00000058669, ENSMUSG00000034115, ENSMUSG00000059857	3656	122	29712	2.464720020088245	0.0025538	3.236794852968628E-5	3.06776406966115E-5
GOTERM_BP_DIRECT	GO:0009410~response to xenobiotic stimulus	73	1.9235836627140974	3.8319103823464336E-7	ENSMUSG00000033577, ENSMUSG00000033214, ENSMUSG00000059003, ENSMUSG00000025991, ENSMUSG00000024781, ENSMUSG00000021594, ENSMUSG00000044303, ENSMUSG00000048756, ENSMUSG00000045875, ENSMUSG00000020623, ENSMUSG00000038541, ENSMUSG00000037013, ENSMUSG00000029084, ENSMUSG00000035356, ENSMUSG00000019942, ENSMUSG00000048482, ENSMUSG00000025583, ENSMUSG00000016529, ENSMUSG00000033161, ENSMUSG00000027323, ENSMUSG00000026354, ENSMUSG00000025745, ENSMUSG00000041741, ENSMUSG00000040136, ENSMUSG00000021587, ENSMUSG00000024935, ENSMUSG00000021549, ENSMUSG00000039542, ENSMUSG00000005836, ENSMUSG00000053279, ENSMUSG00000073987, ENSMUSG00000055024, ENSMUSG00000055026, ENSMUSG00000033278, ENSMUSG00000029135, ENSMUSG00000039419, ENSMUSG00000028124, ENSMUSG00000076441, ENSMUSG00000027792, ENSMUSG00000052593, ENSMUSG00000027996, ENSMUSG00000028127, ENSMUSG00000001323, ENSMUSG00000026228, ENSMUSG00000019960, ENSMUSG00000020524, ENSMUSG00000030249, ENSMUSG00000030247, ENSMUSG00000070348, ENSMUSG00000030168, ENSMUSG00000057329, ENSMUSG00000030884, ENSMUSG00000034997, ENSMUSG00000031520, ENSMUSG00000027187, ENSMUSG00000062960, ENSMUSG00000027984, ENSMUSG00000049796, ENSMUSG00000025888, ENSMUSG00000000440, ENSMUSG00000025925, ENSMUSG00000025889, ENSMUSG00000044674, ENSMUSG00000000409, ENSMUSG00000019256, ENSMUSG00000000326, ENSMUSG00000025927, ENSMUSG00000054988, ENSMUSG00000030516, ENSMUSG00000033308, ENSMUSG00000030236, ENSMUSG00000034115, ENSMUSG00000019777	3656	324	29712	1.8310641056811734	0.00299665	3.7514402643171585E-5	3.555533846019697E-5
GOTERM_BP_DIRECT	GO:0050731~positive regulation of peptidyl-tyrosine phosphorylation	34	0.895916	4.105467482182939E-7	ENSMUSG00000058755, ENSMUSG00000005087, ENSMUSG00000029378, ENSMUSG00000055022, ENSMUSG00000029231, ENSMUSG00000000058, ENSMUSG00000021451, ENSMUSG00000000555, ENSMUSG00000102418, ENSMUSG00000025810, ENSMUSG00000041135, ENSMUSG00000049107, ENSMUSG00000057280, ENSMUSG00000022425, ENSMUSG00000047139, ENSMUSG00000021732, ENSMUSG00000048915, ENSMUSG00000022309, ENSMUSG00000031712, ENSMUSG00000014932, ENSMUSG00000034997, ENSMUSG00000027460, ENSMUSG00000031520, ENSMUSG00000075122, ENSMUSG00000026395, ENSMUSG00000025089, ENSMUSG00000028517, ENSMUSG00000068748, ENSMUSG00000000869, ENSMUSG00000021702, ENSMUSG00000021549, ENSMUSG00000025809, ENSMUSG00000039005, ENSMUSG00000037922	3656	108	29712	2.5584731339654754	0.00321024	3.969632261784787E-5	3.7623314963264144E-5
GOTERM_BP_DIRECT	GO:0060021~roof of mouth development	29	0.764163	4.2120679908532907E-7	ENSMUSG00000000093, ENSMUSG00000005583, ENSMUSG00000028487, ENSMUSG00000048450, ENSMUSG00000029231, ENSMUSG00000026586, ENSMUSG00000002633, ENSMUSG00000041235, ENSMUSG00000060798, ENSMUSG00000040268, ENSMUSG00000000693, ENSMUSG00000025930, ENSMUSG00000024247, ENSMUSG00000027777, ENSMUSG00000021359, ENSMUSG00000052957, ENSMUSG00000038122, ENSMUSG00000019947, ENSMUSG00000036144, ENSMUSG00000038402, ENSMUSG00000036602, ENSMUSG00000029202, ENSMUSG00000015957, ENSMUSG00000048387, ENSMUSG00000041324, ENSMUSG00000018604, ENSMUSG00000045680, ENSMUSG00000006270, ENSMUSG00000039801	3656	84	29712	2.805720537668021	0.00329346	4.023038598093046E-5	3.8129488653785344E-5
GOTERM_BP_DIRECT	GO:0003151~outflow tract morphogenesis	25	0.6587615283267457	4.5493925194895595E-7	ENSMUSG00000000093, ENSMUSG00000028780, ENSMUSG00000029675, ENSMUSG00000005583, ENSMUSG00000028023, ENSMUSG00000027996, ENSMUSG00000022141, ENSMUSG00000028004, ENSMUSG00000025932, ENSMUSG00000042942, ENSMUSG00000048616, ENSMUSG00000021359, ENSMUSG00000022306, ENSMUSG00000039910, ENSMUSG00000039239, ENSMUSG00000001052, ENSMUSG00000015957, ENSMUSG00000063632, ENSMUSG00000042258, ENSMUSG00000021469, ENSMUSG00000044674, ENSMUSG00000067336, ENSMUSG00000021109, ENSMUSG00000018604, ENSMUSG00000032216	3656	66	29712	3.078376765466481	0.00355674	4.292872555740027E-5	4.068691647249518E-5
GOTERM_BP_DIRECT	GO:0050679~positive regulation of epithelial cell proliferation	31	0.8168642951251647	4.812492856926981E-7	ENSMUSG00000030043, ENSMUSG00000039519, ENSMUSG00000084128, ENSMUSG00000034708, ENSMUSG00000002633, ENSMUSG00000024985, ENSMUSG00000020122, ENSMUSG00000025932, ENSMUSG00000022346, ENSMUSG00000021994, ENSMUSG00000048616, ENSMUSG00000021732, ENSMUSG00000021974, ENSMUSG00000039153, ENSMUSG00000052957, ENSMUSG00000030849, ENSMUSG00000044186, ENSMUSG00000036585, ENSMUSG00000019768, ENSMUSG00000062209, ENSMUSG00000031520, ENSMUSG00000029563, ENSMUSG00000062960, ENSMUSG00000048387, ENSMUSG00000021342, ENSMUSG00000048402, ENSMUSG00000043760, ENSMUSG00000000567, ENSMUSG00000032419, ENSMUSG00000050100, ENSMUSG00000037169	3656	94	29712	2.6801527072954983	0.00376205	4.487076673268109E-5	4.2527541044010695E-5
GOTERM_BP_DIRECT	GO:0043547~positive regulation of GTPase activity	34	0.895916	5.197240102571527E-7	ENSMUSG00000038608, ENSMUSG00000028300, ENSMUSG00000027111, ENSMUSG00000041959, ENSMUSG00000027699, ENSMUSG00000000058, ENSMUSG00000026024, ENSMUSG00000021451, ENSMUSG00000043811, ENSMUSG00000026425, ENSMUSG00000021994, ENSMUSG00000040022, ENSMUSG00000026527, ENSMUSG00000035392, ENSMUSG00000021219, ENSMUSG00000070464, ENSMUSG00000062232, ENSMUSG00000057706, ENSMUSG00000070509, ENSMUSG00000037533, ENSMUSG00000019920, ENSMUSG00000015957, ENSMUSG00000024096, ENSMUSG00000027347, ENSMUSG00000020590, ENSMUSG00000024256, ENSMUSG00000020372, ENSMUSG00000061751, ENSMUSG00000042015, ENSMUSG00000002365, ENSMUSG00000039046, ENSMUSG00000028919, ENSMUSG00000025809, ENSMUSG00000027091	3656	109	29712	2.535000903378636	0.00406221	4.7371160308502276E-5	4.489735992977686E-5
GOTERM_BP_DIRECT	GO:0048286~lung alveolus development	24	0.6324110671936759	5.201634048175684E-7	ENSMUSG00000029563, ENSMUSG00000029135, ENSMUSG00000059325, ENSMUSG00000031870, ENSMUSG00000032473, ENSMUSG00000075376, ENSMUSG00000024085, ENSMUSG00000027204, ENSMUSG00000042812, ENSMUSG00000062960, ENSMUSG00000048776, ENSMUSG00000045216, ENSMUSG00000024247, ENSMUSG00000020422, ENSMUSG00000046876, ENSMUSG00000021732, ENSMUSG00000025856, ENSMUSG00000027737, ENSMUSG00000030849, ENSMUSG00000067336, ENSMUSG00000029629, ENSMUSG00000031906, ENSMUSG00000045680, ENSMUSG00000074637	3656	62	29712	3.145902449354133	0.00406563	4.7371160308502276E-5	4.489735992977686E-5
GOTERM_BP_DIRECT	GO:0045766~positive regulation of angiogenesis	44	1.1594202898550725	5.419773740099702E-7	ENSMUSG00000031871, ENSMUSG00000004791, ENSMUSG00000022181, ENSMUSG00000027996, ENSMUSG00000034708, ENSMUSG00000028128, ENSMUSG00000028864, ENSMUSG00000020063, ENSMUSG00000025810, ENSMUSG00000021994, ENSMUSG00000015468, ENSMUSG00000036585, ENSMUSG00000015305, ENSMUSG00000030987, ENSMUSG00000019803, ENSMUSG00000057967, ENSMUSG00000027460, ENSMUSG00000031520, ENSMUSG00000032035, ENSMUSG00000028194, ENSMUSG00000006386, ENSMUSG00000028553, ENSMUSG00000024053, ENSMUSG00000030790, ENSMUSG00000029484, ENSMUSG00000062960, ENSMUSG00000026874, ENSMUSG00000029648, ENSMUSG00000049115, ENSMUSG00000021681, ENSMUSG00000022231, ENSMUSG00000002688, ENSMUSG00000042258, ENSMUSG00000042677, ENSMUSG00000045962, ENSMUSG00000015053, ENSMUSG00000020458, ENSMUSG00000021109, ENSMUSG00000005836, ENSMUSG00000025809, ENSMUSG00000036478, ENSMUSG00000036698, ENSMUSG00000019699, ENSMUSG00000074934	3656	161	29712	2.2210201557551956	0.00423577	4.879042291087455E-5	4.624250629052883E-5
GOTERM_BP_DIRECT	GO:0019722~calcium-mediated signaling	37	0.9749670619235836	6.277091391003354E-7	ENSMUSG00000032741, ENSMUSG00000030287, ENSMUSG00000079355, ENSMUSG00000052270, ENSMUSG00000019828, ENSMUSG00000059003, ENSMUSG00000056073, ENSMUSG00000064039, ENSMUSG00000022122, ENSMUSG00000026228, ENSMUSG00000020123, ENSMUSG00000021313, ENSMUSG00000047139, ENSMUSG00000047898, ENSMUSG00000020524, ENSMUSG00000025813, ENSMUSG00000030209, ENSMUSG00000071276, ENSMUSG00000074344, ENSMUSG00000057378, ENSMUSG00000048521, ENSMUSG00000049115, ENSMUSG00000022892, ENSMUSG00000061578, ENSMUSG00000005952, ENSMUSG00000043668, ENSMUSG00000020354, ENSMUSG00000021367, ENSMUSG00000046159, ENSMUSG00000022935, ENSMUSG00000039542, ENSMUSG00000054988, ENSMUSG00000045382, ENSMUSG00000039601, ENSMUSG00000036353, ENSMUSG00000031668, ENSMUSG00000051359	3656	125	29712	2.405566739606127	0.00490415	5.586611337992986E-5	5.294869249479307E-5
GOTERM_BP_DIRECT	GO:0034332~adherens junction organization	17	0.447958	6.545392818392894E-7	ENSMUSG00000031673, ENSMUSG00000031871, ENSMUSG00000025370, ENSMUSG00000054693, ENSMUSG00000001300, ENSMUSG00000026235, ENSMUSG00000026312, ENSMUSG00000040420, ENSMUSG00000022321, ENSMUSG00000024304, ENSMUSG00000047216, ENSMUSG00000040452, ENSMUSG00000000305, ENSMUSG00000039385, ENSMUSG00000050840, ENSMUSG00000036510, ENSMUSG00000031841	3656	34	29712	4.063457330415755	0.00511324	5.7599456801857464E-5	5.459151785497804E-5
GOTERM_BP_DIRECT	GO:0001755~neural crest cell migration	21	0.5533596837944664	6.99690479166877E-7	ENSMUSG00000062209, ENSMUSG00000028780, ENSMUSG00000028883, ENSMUSG00000027200, ENSMUSG00000026872, ENSMUSG00000022122, ENSMUSG00000021451, ENSMUSG00000022231, ENSMUSG00000002633, ENSMUSG00000027168, ENSMUSG00000026228, ENSMUSG00000042258, ENSMUSG00000004872, ENSMUSG00000025810, ENSMUSG00000027524, ENSMUSG00000000627, ENSMUSG00000040254, ENSMUSG00000021109, ENSMUSG00000034486, ENSMUSG00000019647, ENSMUSG00000038777	3656	50	29712	3.4133041575492338	0.00546499	6.0888620364833116E-5	5.770891585395253E-5
GOTERM_BP_DIRECT	GO:0016339~calcium-dependent cell-cell adhesion via plasma membrane cell adhesion molecules	18	0.47430830039525695	7.203600474377709E-7	ENSMUSG00000031673, ENSMUSG00000031871, ENSMUSG00000025370, ENSMUSG00000032570, ENSMUSG00000026312, ENSMUSG00000040420, ENSMUSG00000022321, ENSMUSG00000024304, ENSMUSG00000063887, ENSMUSG00000024109, ENSMUSG00000047216, ENSMUSG00000040452, ENSMUSG00000000305, ENSMUSG00000039385, ENSMUSG00000037892, ENSMUSG00000050840, ENSMUSG00000036510, ENSMUSG00000031841	3656	38	29712	3.8495911551307156	0.00562598	6.11791822634047E-5	5.798430412937347E-5
GOTERM_BP_DIRECT	GO:0048839~inner ear development	26	0.6851119894598156	7.251897385083197E-7	ENSMUSG00000033577, ENSMUSG00000036923, ENSMUSG00000027276, ENSMUSG00000048450, ENSMUSG00000027358, ENSMUSG00000020140, ENSMUSG00000002633, ENSMUSG00000021255, ENSMUSG00000009545, ENSMUSG00000025716, ENSMUSG00000010175, ENSMUSG00000037016, ENSMUSG00000052613, ENSMUSG00000039239, ENSMUSG00000048482, ENSMUSG00000073043, ENSMUSG00000061232, ENSMUSG00000029844, ENSMUSG00000048904, ENSMUSG00000010461, ENSMUSG00000036256, ENSMUSG00000031963, ENSMUSG00000055435, ENSMUSG00000069170, ENSMUSG00000068082, ENSMUSG00000074637	3656	72	29712	2.9347191830780455	0.00566359	6.11791822634047E-5	5.798430412937347E-5
GOTERM_BP_DIRECT	GO:0050808~synapse organization	29	0.764163	7.264637321880282E-7	ENSMUSG00000015829, ENSMUSG00000028184, ENSMUSG00000058056, ENSMUSG00000022382, ENSMUSG00000022240, ENSMUSG00000026686, ENSMUSG00000044548, ENSMUSG00000063887, ENSMUSG00000061601, ENSMUSG00000024109, ENSMUSG00000018411, ENSMUSG00000024647, ENSMUSG00000019969, ENSMUSG00000053825, ENSMUSG00000066392, ENSMUSG00000031654, ENSMUSG00000037605, ENSMUSG00000052581, ENSMUSG00000004383, ENSMUSG00000028399, ENSMUSG00000030092, ENSMUSG00000022892, ENSMUSG00000048988, ENSMUSG00000024935, ENSMUSG00000025889, ENSMUSG00000072235, ENSMUSG00000060780, ENSMUSG00000051379, ENSMUSG00000039488	3656	86	29712	2.7404712228385324	0.00567351	6.11791822634047E-5	5.798430412937347E-5
GOTERM_BP_DIRECT	GO:0007283~spermatogenesis	104	2.740447957839262	7.402868556175461E-7	ENSMUSG00000029155, ENSMUSG00000028580, ENSMUSG00000029279, ENSMUSG00000027770, ENSMUSG00000020063, ENSMUSG00000032280, ENSMUSG00000007646, ENSMUSG00000026601, ENSMUSG00000048118, ENSMUSG00000026567, ENSMUSG00000022400, ENSMUSG00000022246, ENSMUSG00000025912, ENSMUSG00000069041, ENSMUSG00000032726, ENSMUSG00000092118, ENSMUSG00000035431, ENSMUSG00000016758, ENSMUSG00000050953, ENSMUSG00000056899, ENSMUSG00000053030, ENSMUSG00000033882, ENSMUSG00000027120, ENSMUSG00000026398, ENSMUSG00000022510, ENSMUSG00000020059, ENSMUSG00000040693, ENSMUSG00000043289, ENSMUSG00000001833, ENSMUSG00000030538, ENSMUSG00000039224, ENSMUSG00000019878, ENSMUSG00000036478, ENSMUSG00000046707, ENSMUSG00000005447, ENSMUSG00000089911, ENSMUSG00000007107, ENSMUSG00000063889, ENSMUSG00000060499, ENSMUSG00000044405, ENSMUSG00000037270, ENSMUSG00000071550, ENSMUSG00000037035, ENSMUSG00000039335, ENSMUSG00000020609, ENSMUSG00000036743, ENSMUSG00000037708, ENSMUSG00000027984, ENSMUSG00000029769, ENSMUSG00000027867, ENSMUSG00000068428, ENSMUSG00000063415, ENSMUSG00000000567, ENSMUSG00000031727, ENSMUSG00000032937, ENSMUSG00000031601, ENSMUSG00000039209, ENSMUSG00000033985, ENSMUSG00000061923, ENSMUSG00000056215, ENSMUSG00000028264, ENSMUSG00000040268, ENSMUSG00000029238, ENSMUSG00000021477, ENSMUSG00000045036, ENSMUSG00000054717, ENSMUSG00000038583, ENSMUSG00000050994, ENSMUSG00000039555, ENSMUSG00000053624, ENSMUSG00000005672, ENSMUSG00000054321, ENSMUSG00000037926, ENSMUSG00000032076, ENSMUSG00000006527, ENSMUSG00000026994, ENSMUSG00000008429, ENSMUSG00000029104, ENSMUSG00000061533, ENSMUSG00000020014, ENSMUSG00000027968, ENSMUSG00000020777, ENSMUSG00000051455, ENSMUSG00000019952, ENSMUSG00000034007, ENSMUSG00000026182, ENSMUSG00000052155, ENSMUSG00000096054, ENSMUSG00000027433, ENSMUSG00000079470, ENSMUSG00000041298, ENSMUSG00000023999, ENSMUSG00000046101, ENSMUSG00000035057, ENSMUSG00000032057, ENSMUSG00000027381, ENSMUSG00000040918, ENSMUSG00000082079, ENSMUSG00000063972, ENSMUSG00000022652, ENSMUSG00000021686, ENSMUSG00000024837, ENSMUSG00000053930, ENSMUSG00000037625	3656	522	29712	1.6191554113534044	0.00578115	6.168007077868746E-5	5.845903541754302E-5
GOTERM_BP_DIRECT	GO:0051216~cartilage development	31	0.8168642951251647	7.976388369988317E-7	ENSMUSG00000055024, ENSMUSG00000016918, ENSMUSG00000029135, ENSMUSG00000005087, ENSMUSG00000048450, ENSMUSG00000026043, ENSMUSG00000027996, ENSMUSG00000026147, ENSMUSG00000027358, ENSMUSG00000026586, ENSMUSG00000029335, ENSMUSG00000021994, ENSMUSG00000048616, ENSMUSG00000046985, ENSMUSG00000032726, ENSMUSG00000026398, ENSMUSG00000021188, ENSMUSG00000028736, ENSMUSG00000027966, ENSMUSG00000024238, ENSMUSG00000021367, ENSMUSG00000041540, ENSMUSG00000021469, ENSMUSG00000026616, ENSMUSG00000000567, ENSMUSG00000021109, ENSMUSG00000031906, ENSMUSG00000021506, ENSMUSG00000030218, ENSMUSG00000036356, ENSMUSG00000051910	3656	96	29712	2.624316192560175	0.00622764	6.524091876227292E-5	6.183393002711338E-5
GOTERM_BP_DIRECT	GO:0010976~positive regulation of neuron projection development	48	1.2648221343873518	7.99684397494663E-7	ENSMUSG00000055024, ENSMUSG00000032860, ENSMUSG00000029371, ENSMUSG00000027111, ENSMUSG00000055022, ENSMUSG00000052593, ENSMUSG00000059146, ENSMUSG00000034708, ENSMUSG00000020063, ENSMUSG00000041773, ENSMUSG00000040003, ENSMUSG00000027834, ENSMUSG00000063887, ENSMUSG00000060534, ENSMUSG00000021994, ENSMUSG00000026249, ENSMUSG00000024109, ENSMUSG00000047139, ENSMUSG00000027859, ENSMUSG00000018411, ENSMUSG00000026725, ENSMUSG00000069662, ENSMUSG00000041272, ENSMUSG00000062078, ENSMUSG00000062232, ENSMUSG00000070509, ENSMUSG00000036940, ENSMUSG00000070866, ENSMUSG00000019986, ENSMUSG00000057455, ENSMUSG00000031561, ENSMUSG00000048482, ENSMUSG00000055373, ENSMUSG00000028176, ENSMUSG00000055254, ENSMUSG00000000861, ENSMUSG00000027500, ENSMUSG00000024256, ENSMUSG00000002688, ENSMUSG00000024798, ENSMUSG00000040037, ENSMUSG00000021983, ENSMUSG00000068748, ENSMUSG00000007038, ENSMUSG00000044674, ENSMUSG00000039145, ENSMUSG00000025809, ENSMUSG00000052504	3656	185	29712	2.1086	0.00624356	6.524091876227292E-5	6.183393002711338E-5
GOTERM_BP_DIRECT	GO:0033138~positive regulation of peptidyl-serine phosphorylation	27	0.7114624505928854	8.127912258160647E-7	ENSMUSG00000036923, ENSMUSG00000058755, ENSMUSG00000005087, ENSMUSG00000055067, ENSMUSG00000059146, ENSMUSG00000027996, ENSMUSG00000041135, ENSMUSG00000020122, ENSMUSG00000049107, ENSMUSG00000021994, ENSMUSG00000024109, ENSMUSG00000022309, ENSMUSG00000035992, ENSMUSG00000057329, ENSMUSG00000006386, ENSMUSG00000048482, ENSMUSG00000032253, ENSMUSG00000025583, ENSMUSG00000026174, ENSMUSG00000055254, ENSMUSG00000022892, ENSMUSG00000002688, ENSMUSG00000042258, ENSMUSG00000027805, ENSMUSG00000025889, ENSMUSG00000061175, ENSMUSG00000030774	3656	77	29712	2.8496973486032573	0.00634556	6.562660701640638E-5	6.219947700239843E-5
GOTERM_BP_DIRECT	GO:0043410~positive regulation of MAPK cascade	54	1.4229249011857708	8.486447141490487E-7	ENSMUSG00000058755, ENSMUSG00000005583, ENSMUSG00000052253, ENSMUSG00000019828, ENSMUSG00000028864, ENSMUSG00000000058, ENSMUSG00000024304, ENSMUSG00000021994, ENSMUSG00000045875, ENSMUSG00000021754, ENSMUSG00000020623, ENSMUSG00000020427, ENSMUSG00000042284, ENSMUSG00000041075, ENSMUSG00000039358, ENSMUSG00000079415, ENSMUSG00000005672, ENSMUSG00000024290, ENSMUSG00000039904, ENSMUSG00000027560, ENSMUSG00000055254, ENSMUSG00000026395, ENSMUSG00000061578, ENSMUSG00000071369, ENSMUSG00000037922, ENSMUSG00000036832, ENSMUSG00000074637, ENSMUSG00000028284, ENSMUSG00000027358, ENSMUSG00000042429, ENSMUSG00000059383, ENSMUSG00000021453, ENSMUSG00000020122, ENSMUSG00000029337, ENSMUSG00000026424, ENSMUSG00000021732, ENSMUSG00000021974, ENSMUSG00000025856, ENSMUSG00000030849, ENSMUSG00000033717, ENSMUSG00000036585, ENSMUSG00000057967, ENSMUSG00000062209, ENSMUSG00000057455, ENSMUSG00000006386, ENSMUSG00000035804, ENSMUSG00000018849, ENSMUSG00000062960, ENSMUSG00000029648, ENSMUSG00000022892, ENSMUSG00000005533, ENSMUSG00000021846, ENSMUSG00000050541, ENSMUSG00000038119	3656	219	29712	2.003896765684482	0.00662455	6.768734880043602E-5	6.41526034404541E-5
GOTERM_BP_DIRECT	GO:0042475~odontogenesis of dentin-containing tooth	25	0.6587615283267457	8.55598510117871E-7	ENSMUSG00000027111, ENSMUSG00000052155, ENSMUSG00000048450, ENSMUSG00000022382, ENSMUSG00000028364, ENSMUSG00000028023, ENSMUSG00000029231, ENSMUSG00000027358, ENSMUSG00000002633, ENSMUSG00000024985, ENSMUSG00000095105, ENSMUSG00000021732, ENSMUSG00000039153, ENSMUSG00000044220, ENSMUSG00000036169, ENSMUSG00000027381, ENSMUSG00000030790, ENSMUSG00000027985, ENSMUSG00000001510, ENSMUSG00000048402, ENSMUSG00000022510, ENSMUSG00000021765, ENSMUSG00000005836, ENSMUSG00000096225, ENSMUSG00000019777	3656	68	29712	2.9878362723645258	0.00667865	6.768734880043602E-5	6.41526034404541E-5
GOTERM_BP_DIRECT	GO:0030178~negative regulation of Wnt signaling pathway	22	0.5797101449275363	9.262280336823207E-7	ENSMUSG00000028031, ENSMUSG00000005871, ENSMUSG00000021095, ENSMUSG00000027996, ENSMUSG00000020372, ENSMUSG00000027004, ENSMUSG00000002633, ENSMUSG00000023411, ENSMUSG00000020176, ENSMUSG00000000142, ENSMUSG00000044548, ENSMUSG00000008305, ENSMUSG00000024868, ENSMUSG00000021974, ENSMUSG00000021567, ENSMUSG00000017376, ENSMUSG00000004637, ENSMUSG00000020218, ENSMUSG00000044461, ENSMUSG00000036169, ENSMUSG00000018822, ENSMUSG00000074637	3656	55	29712	3.250765864332604	0.00722797	7.254217959799935E-5	6.875390694023867E-5
GOTERM_BP_DIRECT	GO:0007169~cell surface receptor protein tyrosine kinase signaling pathway	29	0.764163	9.461363532228599E-7	ENSMUSG00000029254, ENSMUSG00000053141, ENSMUSG00000038605, ENSMUSG00000029231, ENSMUSG00000059146, ENSMUSG00000022102, ENSMUSG00000049107, ENSMUSG00000020541, ENSMUSG00000057280, ENSMUSG00000022103, ENSMUSG00000068335, ENSMUSG00000027859, ENSMUSG00000022309, ENSMUSG00000039315, ENSMUSG00000014932, ENSMUSG00000073514, ENSMUSG00000019986, ENSMUSG00000062209, ENSMUSG00000029245, ENSMUSG00000006386, ENSMUSG00000048482, ENSMUSG00000027560, ENSMUSG00000055254, ENSMUSG00000062960, ENSMUSG00000025089, ENSMUSG00000000409, ENSMUSG00000061132, ENSMUSG00000004508, ENSMUSG00000019779	3656	87	29712	2.7089715536105032	0.00738276	7.336772196476671E-5	6.953633811854742E-5
GOTERM_BP_DIRECT	GO:0050919~negative chemotaxis	17	0.447958	1.0678599022268608E-6	ENSMUSG00000028780, ENSMUSG00000028289, ENSMUSG00000028883, ENSMUSG00000025020, ENSMUSG00000021451, ENSMUSG00000043811, ENSMUSG00000021994, ENSMUSG00000047414, ENSMUSG00000000627, ENSMUSG00000025969, ENSMUSG00000025856, ENSMUSG00000048915, ENSMUSG00000040254, ENSMUSG00000035000, ENSMUSG00000051379, ENSMUSG00000031558, ENSMUSG00000056427	3656	35	29712	3.947358549546733	0.00832861	8.199488974745856E-5	7.771298092382341E-5
GOTERM_BP_DIRECT	GO:0051897~positive regulation of phosphatidylinositol 3-kinase/protein kinase B signal transduction	54	1.4229249011857708	1.1431924892737146E-6	ENSMUSG00000036923, ENSMUSG00000058755, ENSMUSG00000029231, ENSMUSG00000029671, ENSMUSG00000028864, ENSMUSG00000020063, ENSMUSG00000024985, ENSMUSG00000024109, ENSMUSG00000027859, ENSMUSG00000035273, ENSMUSG00000069763, ENSMUSG00000035274, ENSMUSG00000079415, ENSMUSG00000039239, ENSMUSG00000058523, ENSMUSG00000026193, ENSMUSG00000055254, ENSMUSG00000022231, ENSMUSG00000002688, ENSMUSG00000020573, ENSMUSG00000028019, ENSMUSG00000020458, ENSMUSG00000022912, ENSMUSG00000036353, ENSMUSG00000038894, ENSMUSG00000030562, ENSMUSG00000019929, ENSMUSG00000059146, ENSMUSG00000059383, ENSMUSG00000021451, ENSMUSG00000020122, ENSMUSG00000025017, ENSMUSG00000025856, ENSMUSG00000022309, ENSMUSG00000074344, ENSMUSG00000039217, ENSMUSG00000062209, ENSMUSG00000006386, ENSMUSG00000035804, ENSMUSG00000026012, ENSMUSG00000027187, ENSMUSG00000062960, ENSMUSG00000027665, ENSMUSG00000029648, ENSMUSG00000061353, ENSMUSG00000005533, ENSMUSG00000025326, ENSMUSG00000041681, ENSMUSG00000000127, ENSMUSG00000070056, ENSMUSG00000019890, ENSMUSG00000032937, ENSMUSG00000025809, ENSMUSG00000032216	3656	221	29712	1.9857619533253466	0.00891353	8.657631461979364E-5	8.205515620821352E-5
GOTERM_BP_DIRECT	GO:0046777~protein autophosphorylation	41	1.080368906455863	1.1496344127245326E-6	ENSMUSG00000054892, ENSMUSG00000027030, ENSMUSG00000005640, ENSMUSG00000029231, ENSMUSG00000061288, ENSMUSG00000003228, ENSMUSG00000068917, ENSMUSG00000020122, ENSMUSG00000001583, ENSMUSG00000026667, ENSMUSG00000005102, ENSMUSG00000029833, ENSMUSG00000025716, ENSMUSG00000021116, ENSMUSG00000021559, ENSMUSG00000030849, ENSMUSG00000042064, ENSMUSG00000064090, ENSMUSG00000005672, ENSMUSG00000062209, ENSMUSG00000026094, ENSMUSG00000026395, ENSMUSG00000055254, ENSMUSG00000026235, ENSMUSG00000062960, ENSMUSG00000029648, ENSMUSG00000063410, ENSMUSG00000002688, ENSMUSG00000005533, ENSMUSG00000022897, ENSMUSG00000000409, ENSMUSG00000017376, ENSMUSG00000000127, ENSMUSG00000003119, ENSMUSG00000053819, ENSMUSG00000020715, ENSMUSG00000035683, ENSMUSG00000031668, ENSMUSG00000032537, ENSMUSG00000038379, ENSMUSG00000030774	3656	149	29712	2.23627	0.00896353	8.657631461979364E-5	8.205515620821352E-5
GOTERM_BP_DIRECT	GO:0045471~response to ethanol	39	1.0276679841897234	1.2970737826853248E-6	ENSMUSG00000031574, ENSMUSG00000030043, ENSMUSG00000031672, ENSMUSG00000026100, ENSMUSG00000028364, ENSMUSG00000059003, ENSMUSG00000020063, ENSMUSG00000026321, ENSMUSG00000002633, ENSMUSG00000000214, ENSMUSG00000026029, ENSMUSG00000026527, ENSMUSG00000020524, ENSMUSG00000089992, ENSMUSG00000030849, ENSMUSG00000045573, ENSMUSG00000030209, ENSMUSG00000039579, ENSMUSG00000030168, ENSMUSG00000057329, ENSMUSG00000019942, ENSMUSG00000005892, ENSMUSG00000032473, ENSMUSG00000027187, ENSMUSG00000049796, ENSMUSG00000027962, ENSMUSG00000024256, ENSMUSG00000026354, ENSMUSG00000049511, ENSMUSG00000027168, ENSMUSG00000005533, ENSMUSG00000025967, ENSMUSG00000025905, ENSMUSG00000035681, ENSMUSG00000030516, ENSMUSG00000039005, ENSMUSG00000053279, ENSMUSG00000015812, ENSMUSG00000073987	3656	139	29712	2.2802134659886972	0.010107263263753663	9.588171795241808E-5	9.087461598069451E-5
GOTERM_BP_DIRECT	GO:0030900~forebrain development	31	0.8168642951251647	1.2976841295909495E-6	ENSMUSG00000055421, ENSMUSG00000029697, ENSMUSG00000048450, ENSMUSG00000021095, ENSMUSG00000002633, ENSMUSG00000024868, ENSMUSG00000048616, ENSMUSG00000037014, ENSMUSG00000019969, ENSMUSG00000013584, ENSMUSG00000035431, ENSMUSG00000047193, ENSMUSG00000018654, ENSMUSG00000030551, ENSMUSG00000027684, ENSMUSG00000022892, ENSMUSG00000027168, ENSMUSG00000029005, ENSMUSG00000024238, ENSMUSG00000022678, ENSMUSG00000044312, ENSMUSG00000020950, ENSMUSG00000021743, ENSMUSG00000005917, ENSMUSG00000048904, ENSMUSG00000029193, ENSMUSG00000019979, ENSMUSG00000031523, ENSMUSG00000069171, ENSMUSG00000074637, ENSMUSG00000052920	3656	98	29712	2.5707587192426207	0.010112	9.588171795241808E-5	9.087461598069451E-5
GOTERM_BP_DIRECT	GO:0048012~hepatocyte growth factor receptor signaling pathway	22	0.5797101449275363	1.3105812047329787E-6	ENSMUSG00000062209, ENSMUSG00000005672, ENSMUSG00000005640, ENSMUSG00000029245, ENSMUSG00000006386, ENSMUSG00000028289, ENSMUSG00000029231, ENSMUSG00000055254, ENSMUSG00000059146, ENSMUSG00000055540, ENSMUSG00000026235, ENSMUSG00000062960, ENSMUSG00000028864, ENSMUSG00000029648, ENSMUSG00000005533, ENSMUSG00000025810, ENSMUSG00000020122, ENSMUSG00000057280, ENSMUSG00000030849, ENSMUSG00000032537, ENSMUSG00000052504, ENSMUSG00000030774	3656	56	29712	3.192716473898093	0.010211978742214023	9.592964481746438E-5	9.092004002554113E-5
GOTERM_BP_DIRECT	GO:0001666~response to hypoxia	53	1.396574440052701	1.4715509994218218E-6	ENSMUSG00000055044, ENSMUSG00000024382, ENSMUSG00000000214, ENSMUSG00000021313, ENSMUSG00000047139, ENSMUSG00000022407, ENSMUSG00000063142, ENSMUSG00000029084, ENSMUSG00000039910, ENSMUSG00000039239, ENSMUSG00000054640, ENSMUSG00000027962, ENSMUSG00000026354, ENSMUSG00000029503, ENSMUSG00000021789, ENSMUSG00000021109, ENSMUSG00000045382, ENSMUSG00000035105, ENSMUSG00000030774, ENSMUSG00000030287, ENSMUSG00000004791, ENSMUSG00000055024, ENSMUSG00000029135, ENSMUSG00000027750, ENSMUSG00000052593, ENSMUSG00000027358, ENSMUSG00000042429, ENSMUSG00000000957, ENSMUSG00000045573, ENSMUSG00000030209, ENSMUSG00000030249, ENSMUSG00000030247, ENSMUSG00000039217, ENSMUSG00000005892, ENSMUSG00000031520, ENSMUSG00000006386, ENSMUSG00000032374, ENSMUSG00000076431, ENSMUSG00000030790, ENSMUSG00000027187, ENSMUSG00000062960, ENSMUSG00000026576, ENSMUSG00000029648, ENSMUSG00000061353, ENSMUSG00000004328, ENSMUSG00000025888, ENSMUSG00000021367, ENSMUSG00000020952, ENSMUSG00000000326, ENSMUSG00000053819, ENSMUSG00000035000, ENSMUSG00000054988, ENSMUSG00000019979	3656	217	29712	1.984914640663917	0.011459035252245675	1.0671469840251581E-4	1.0114188026581651E-4
GOTERM_BP_DIRECT	GO:0002062~chondrocyte differentiation	25	0.6587615283267457	1.55944402884646E-6	ENSMUSG00000029135, ENSMUSG00000005583, ENSMUSG00000052430, ENSMUSG00000027198, ENSMUSG00000026043, ENSMUSG00000027358, ENSMUSG00000048776, ENSMUSG00000021974, ENSMUSG00000039153, ENSMUSG00000047497, ENSMUSG00000035493, ENSMUSG00000057967, ENSMUSG00000048387, ENSMUSG00000024134, ENSMUSG00000048402, ENSMUSG00000061731, ENSMUSG00000040533, ENSMUSG00000001419, ENSMUSG00000041540, ENSMUSG00000000567, ENSMUSG00000037362, ENSMUSG00000021109, ENSMUSG00000030732, ENSMUSG00000051910, ENSMUSG00000038679	3656	70	29712	2.902469521725539	0.012139292175497363	1.1205106086170161E-4	1.0619956904703919E-4
GOTERM_BP_DIRECT	GO:0038084~vascular endothelial growth factor signaling pathway	23	0.6060606060606061	1.5942162756339529E-6	ENSMUSG00000062209, ENSMUSG00000005672, ENSMUSG00000004791, ENSMUSG00000031520, ENSMUSG00000005640, ENSMUSG00000029245, ENSMUSG00000006386, ENSMUSG00000028289, ENSMUSG00000055254, ENSMUSG00000059146, ENSMUSG00000055540, ENSMUSG00000026235, ENSMUSG00000062960, ENSMUSG00000029648, ENSMUSG00000027665, ENSMUSG00000023068, ENSMUSG00000005533, ENSMUSG00000020122, ENSMUSG00000057280, ENSMUSG00000025969, ENSMUSG00000030849, ENSMUSG00000032537, ENSMUSG00000052504	3656	61	29712	3.0642465114610613	0.012408286237826416	1.1350819882513745E-4	1.0758061285482575E-4
GOTERM_BP_DIRECT	GO:0048013~ephrin receptor signaling pathway	26	0.6851119894598156	1.7239047325966171E-6	ENSMUSG00000005640, ENSMUSG00000028289, ENSMUSG00000055540, ENSMUSG00000029231, ENSMUSG00000059146, ENSMUSG00000001300, ENSMUSG00000066877, ENSMUSG00000048895, ENSMUSG00000020122, ENSMUSG00000057280, ENSMUSG00000048915, ENSMUSG00000030849, ENSMUSG00000037013, ENSMUSG00000005672, ENSMUSG00000062209, ENSMUSG00000029245, ENSMUSG00000058589, ENSMUSG00000006386, ENSMUSG00000055254, ENSMUSG00000026235, ENSMUSG00000062960, ENSMUSG00000029648, ENSMUSG00000029869, ENSMUSG00000005533, ENSMUSG00000032537, ENSMUSG00000052504	3656	75	29712	2.8173304157549235	0.0134109	1.2163623302429464E-4	1.1528418765824044E-4
GOTERM_BP_DIRECT	GO:0071560~cellular response to transforming growth factor beta stimulus	27	0.7114624505928854	1.8568497801136334E-6	ENSMUSG00000031574, ENSMUSG00000028284, ENSMUSG00000005583, ENSMUSG00000026341, ENSMUSG00000027750, ENSMUSG00000045817, ENSMUSG00000021994, ENSMUSG00000030849, ENSMUSG00000045573, ENSMUSG00000004637, ENSMUSG00000014932, ENSMUSG00000035356, ENSMUSG00000029167, ENSMUSG00000022150, ENSMUSG00000024431, ENSMUSG00000027204, ENSMUSG00000005533, ENSMUSG00000041741, ENSMUSG00000024238, ENSMUSG00000021367, ENSMUSG00000073802, ENSMUSG00000021127, ENSMUSG00000041540, ENSMUSG00000000567, ENSMUSG00000019979, ENSMUSG00000051910, ENSMUSG00000019777	3656	80	29712	2.7428336980306347	0.014437624342321875	1.2984685248080337E-4	1.2306603498020983E-4
GOTERM_BP_DIRECT	GO:0043010~camera-type eye development	28	0.7378129117259552	1.957115648697493E-6	ENSMUSG00000027276, ENSMUSG00000052430, ENSMUSG00000028023, ENSMUSG00000066975, ENSMUSG00000002633, ENSMUSG00000041235, ENSMUSG00000026827, ENSMUSG00000021754, ENSMUSG00000070047, ENSMUSG00000021239, ENSMUSG00000052957, ENSMUSG00000000435, ENSMUSG00000045871, ENSMUSG00000038122, ENSMUSG00000013584, ENSMUSG00000019803, ENSMUSG00000029563, ENSMUSG00000057777, ENSMUSG00000027204, ENSMUSG00000027168, ENSMUSG00000005973, ENSMUSG00000024598, ENSMUSG00000019971, ENSMUSG00000050901, ENSMUSG00000019256, ENSMUSG00000000724, ENSMUSG00000039765, ENSMUSG00000006270	3656	85	29712	2.677101300038615	0.015211266685550728	1.3564716602299792E-4	1.2856344655116364E-4
GOTERM_BP_DIRECT	GO:0071805~potassium ion transmembrane transport	41	1.080368906455863	1.9877269734193965E-6	ENSMUSG00000075470, ENSMUSG00000026062, ENSMUSG00000054477, ENSMUSG00000056258, ENSMUSG00000059742, ENSMUSG00000022342, ENSMUSG00000042604, ENSMUSG00000007107, ENSMUSG00000000197, ENSMUSG00000009545, ENSMUSG00000021730, ENSMUSG00000043673, ENSMUSG00000042861, ENSMUSG00000041695, ENSMUSG00000026824, ENSMUSG00000063142, ENSMUSG00000047330, ENSMUSG00000054934, ENSMUSG00000030249, ENSMUSG00000037610, ENSMUSG00000030247, ENSMUSG00000030500, ENSMUSG00000037996, ENSMUSG00000004383, ENSMUSG00000028051, ENSMUSG00000032034, ENSMUSG00000029088, ENSMUSG00000028931, ENSMUSG00000061576, ENSMUSG00000060882, ENSMUSG00000063873, ENSMUSG00000027524, ENSMUSG00000092083, ENSMUSG00000052726, ENSMUSG00000035183, ENSMUSG00000035580, ENSMUSG00000035681, ENSMUSG00000036353, ENSMUSG00000031129, ENSMUSG00000051497, ENSMUSG00000050963	3656	152	29712	2.1921282966716573	0.015447339877747046	1.365603303142168E-4	1.2942892389203667E-4
GOTERM_BP_DIRECT	GO:0021987~cerebral cortex development	31	0.8168642951251647	2.0742292302734374E-6	ENSMUSG00000028640, ENSMUSG00000026043, ENSMUSG00000021594, ENSMUSG00000000214, ENSMUSG00000024304, ENSMUSG00000021112, ENSMUSG00000048799, ENSMUSG00000046743, ENSMUSG00000020524, ENSMUSG00000062098, ENSMUSG00000020647, ENSMUSG00000029819, ENSMUSG00000019969, ENSMUSG00000035033, ENSMUSG00000019803, ENSMUSG00000036940, ENSMUSG00000028291, ENSMUSG00000029563, ENSMUSG00000026192, ENSMUSG00000073043, ENSMUSG00000055254, ENSMUSG00000028414, ENSMUSG00000027168, ENSMUSG00000063659, ENSMUSG00000022678, ENSMUSG00000020950, ENSMUSG00000072235, ENSMUSG00000021109, ENSMUSG00000039842, ENSMUSG00000074637, ENSMUSG00000038119	3656	100	29712	2.519343544857768	0.016114135657980366	1.412640289695788E-4	1.3388698762017152E-4
GOTERM_BP_DIRECT	GO:0003148~outflow tract septum morphogenesis	15	0.3952569169960474	2.245471669346574E-6	ENSMUSG00000000093, ENSMUSG00000028780, ENSMUSG00000036867, ENSMUSG00000022883, ENSMUSG00000042258, ENSMUSG00000025810, ENSMUSG00000025969, ENSMUSG00000021469, ENSMUSG00000022306, ENSMUSG00000030849, ENSMUSG00000067336, ENSMUSG00000017491, ENSMUSG00000005836, ENSMUSG00000052516, ENSMUSG00000039239	3656	29	29712	4.203576548705953	0.0174328	1.503122573873707E-4	1.4246270257743264E-4
GOTERM_BP_DIRECT	GO:0007043~cell-cell junction assembly	15	0.3952569169960474	2.245471669346574E-6	ENSMUSG00000031673, ENSMUSG00000031871, ENSMUSG00000025370, ENSMUSG00000026312, ENSMUSG00000040420, ENSMUSG00000022321, ENSMUSG00000024304, ENSMUSG00000047638, ENSMUSG00000047216, ENSMUSG00000040452, ENSMUSG00000000305, ENSMUSG00000039385, ENSMUSG00000050840, ENSMUSG00000036510, ENSMUSG00000031841	3656	29	29712	4.203576548705953	0.0174328	1.503122573873707E-4	1.4246270257743264E-4
GOTERM_BP_DIRECT	GO:0050910~detection of mechanical stimulus involved in sensory perception of sound	13	0.3425559947299078	2.3082546296125688E-6	ENSMUSG00000005672, ENSMUSG00000035916, ENSMUSG00000024597, ENSMUSG00000027966, ENSMUSG00000022346, ENSMUSG00000029205, ENSMUSG00000009545, ENSMUSG00000066279, ENSMUSG00000024749, ENSMUSG00000039137, ENSMUSG00000069170, ENSMUSG00000052613, ENSMUSG00000074637	3656	22	29712	4.802267754127711	0.0179158	1.5191806940441713E-4	1.439846564337319E-4
GOTERM_BP_DIRECT	GO:0031290~retinal ganglion cell axon guidance	13	0.3425559947299078	2.3082546296125688E-6	ENSMUSG00000033278, ENSMUSG00000028289, ENSMUSG00000052430, ENSMUSG00000025020, ENSMUSG00000042258, ENSMUSG00000025810, ENSMUSG00000000627, ENSMUSG00000022636, ENSMUSG00000048915, ENSMUSG00000032318, ENSMUSG00000031558, ENSMUSG00000032537, ENSMUSG00000052516	3656	22	29712	4.802267754127711	0.0179158	1.5191806940441713E-4	1.439846564337319E-4
GOTERM_BP_DIRECT	GO:0008584~male gonad development	41	1.080368906455863	2.374614260123962E-6	ENSMUSG00000031574, ENSMUSG00000079058, ENSMUSG00000052155, ENSMUSG00000028640, ENSMUSG00000028023, ENSMUSG00000027996, ENSMUSG00000021594, ENSMUSG00000063900, ENSMUSG00000021994, ENSMUSG00000021477, ENSMUSG00000021974, ENSMUSG00000000957, ENSMUSG00000054717, ENSMUSG00000038541, ENSMUSG00000020647, ENSMUSG00000019947, ENSMUSG00000053368, ENSMUSG00000016758, ENSMUSG00000046282, ENSMUSG00000050953, ENSMUSG00000037876, ENSMUSG00000019768, ENSMUSG00000039910, ENSMUSG00000039239, ENSMUSG00000057329, ENSMUSG00000005672, ENSMUSG00000027381, ENSMUSG00000053030, ENSMUSG00000060924, ENSMUSG00000051176, ENSMUSG00000062960, ENSMUSG00000025089, ENSMUSG00000043468, ENSMUSG00000079164, ENSMUSG00000041324, ENSMUSG00000000567, ENSMUSG00000005836, ENSMUSG00000024837, ENSMUSG00000032937, ENSMUSG00000039304, ENSMUSG00000074656	3656	153	29712	2.177800660745699	0.018426125310643138	1.5498315737742392E-4	1.4688968044083476E-4
GOTERM_BP_DIRECT	GO:0060070~canonical Wnt signaling pathway	33	0.8695652173913043	2.5146771012458014E-6	ENSMUSG00000036904, ENSMUSG00000022382, ENSMUSG00000029671, ENSMUSG00000027996, ENSMUSG00000022122, ENSMUSG00000002633, ENSMUSG00000024985, ENSMUSG00000048756, ENSMUSG00000021994, ENSMUSG00000024868, ENSMUSG00000021974, ENSMUSG00000019880, ENSMUSG00000030849, ENSMUSG00000041075, ENSMUSG00000036169, ENSMUSG00000070526, ENSMUSG00000031486, ENSMUSG00000005871, ENSMUSG00000003032, ENSMUSG00000015957, ENSMUSG00000049551, ENSMUSG00000081683, ENSMUSG00000027985, ENSMUSG00000027004, ENSMUSG00000022297, ENSMUSG00000042258, ENSMUSG00000061731, ENSMUSG00000000142, ENSMUSG00000021367, ENSMUSG00000045005, ENSMUSG00000044674, ENSMUSG00000000567, ENSMUSG00000018822	3656	111	29712	2.4161097640309896	0.019502296793323493	1.6276819055336463E-4	1.5426816630204616E-4
GOTERM_BP_DIRECT	GO:0009791~post-embryonic development	34	0.895916	2.998087936242015E-6	ENSMUSG00000028780, ENSMUSG00000028344, ENSMUSG00000075376, ENSMUSG00000024563, ENSMUSG00000001566, ENSMUSG00000024985, ENSMUSG00000040268, ENSMUSG00000027777, ENSMUSG00000026904, ENSMUSG00000030849, ENSMUSG00000044220, ENSMUSG00000019947, ENSMUSG00000019969, ENSMUSG00000020609, ENSMUSG00000039456, ENSMUSG00000075316, ENSMUSG00000018698, ENSMUSG00000047171, ENSMUSG00000057329, ENSMUSG00000029563, ENSMUSG00000054640, ENSMUSG00000027381, ENSMUSG00000033585, ENSMUSG00000027684, ENSMUSG00000048000, ENSMUSG00000062908, ENSMUSG00000010505, ENSMUSG00000028417, ENSMUSG00000020436, ENSMUSG00000038151, ENSMUSG00000066324, ENSMUSG00000051910, ENSMUSG00000035104, ENSMUSG00000036698	3656	117	29712	2.3616675082758234	0.0232075	1.909026399727436E-4	1.809333882172722E-4
GOTERM_BP_DIRECT	GO:0001649~osteoblast differentiation	34	0.895916	2.998087936242015E-6	ENSMUSG00000028284, ENSMUSG00000029135, ENSMUSG00000005583, ENSMUSG00000052430, ENSMUSG00000052155, ENSMUSG00000022382, ENSMUSG00000027358, ENSMUSG00000029335, ENSMUSG00000026668, ENSMUSG00000021379, ENSMUSG00000048616, ENSMUSG00000021974, ENSMUSG00000039153, ENSMUSG00000020623, ENSMUSG00000045573, ENSMUSG00000004637, ENSMUSG00000054619, ENSMUSG00000020427, ENSMUSG00000007805, ENSMUSG00000032726, ENSMUSG00000050953, ENSMUSG00000035455, ENSMUSG00000028195, ENSMUSG00000015957, ENSMUSG00000027985, ENSMUSG00000048402, ENSMUSG00000000142, ENSMUSG00000001419, ENSMUSG00000021469, ENSMUSG00000021943, ENSMUSG00000067336, ENSMUSG00000055932, ENSMUSG00000074637, ENSMUSG00000031885	3656	117	29712	2.3616675082758234	0.0232075	1.909026399727436E-4	1.809333882172722E-4
GOTERM_BP_DIRECT	GO:0007417~central nervous system development	33	0.8695652173913043	3.1084407268253047E-6	ENSMUSG00000029211, ENSMUSG00000054256, ENSMUSG00000050272, ENSMUSG00000026686, ENSMUSG00000001566, ENSMUSG00000002633, ENSMUSG00000041235, ENSMUSG00000069769, ENSMUSG00000048616, ENSMUSG00000021614, ENSMUSG00000069662, ENSMUSG00000021615, ENSMUSG00000047171, ENSMUSG00000039910, ENSMUSG00000019986, ENSMUSG00000036766, ENSMUSG00000031486, ENSMUSG00000026051, ENSMUSG00000007872, ENSMUSG00000033585, ENSMUSG00000026510, ENSMUSG00000026872, ENSMUSG00000022892, ENSMUSG00000029104, ENSMUSG00000026976, ENSMUSG00000024238, ENSMUSG00000063415, ENSMUSG00000028519, ENSMUSG00000020315, ENSMUSG00000000567, ENSMUSG00000006270, ENSMUSG00000036972, ENSMUSG00000051910	3656	112	29712	2.39454	0.0240514	1.9443120456625576E-4	1.842776853288198E-4
GOTERM_BP_DIRECT	GO:0048009~insulin-like growth factor receptor signaling pathway	27	0.7114624505928854	3.1263925398148114E-6	ENSMUSG00000005640, ENSMUSG00000028289, ENSMUSG00000055540, ENSMUSG00000029231, ENSMUSG00000059146, ENSMUSG00000041417, ENSMUSG00000020122, ENSMUSG00000057280, ENSMUSG00000030849, ENSMUSG00000005672, ENSMUSG00000062209, ENSMUSG00000029245, ENSMUSG00000006386, ENSMUSG00000048000, ENSMUSG00000055254, ENSMUSG00000026235, ENSMUSG00000062960, ENSMUSG00000027665, ENSMUSG00000029648, ENSMUSG00000005533, ENSMUSG00000020176, ENSMUSG00000046876, ENSMUSG00000055737, ENSMUSG00000038894, ENSMUSG00000031668, ENSMUSG00000032537, ENSMUSG00000052504	3656	82	29712	2.675935315151839	0.024188595805689106	1.9443120456625576E-4	1.842776853288198E-4
GOTERM_BP_DIRECT	GO:0048814~regulation of dendrite morphogenesis	14	0.3689064558629776	3.152804261991124E-6	ENSMUSG00000006476, ENSMUSG00000042807, ENSMUSG00000022261, ENSMUSG00000096054, ENSMUSG00000021451, ENSMUSG00000022883, ENSMUSG00000024589, ENSMUSG00000021301, ENSMUSG00000068748, ENSMUSG00000044312, ENSMUSG00000019803, ENSMUSG00000091519, ENSMUSG00000032216, ENSMUSG00000033569	3656	26	29712	4.3760309712169665	0.024390428600364777	1.9443120456625576E-4	1.842776853288198E-4
GOTERM_BP_DIRECT	GO:0042474~middle ear morphogenesis	14	0.3689064558629776	3.152804261991124E-6	ENSMUSG00000048450, ENSMUSG00000057322, ENSMUSG00000021095, ENSMUSG00000024134, ENSMUSG00000002731, ENSMUSG00000048387, ENSMUSG00000026586, ENSMUSG00000025932, ENSMUSG00000022346, ENSMUSG00000021367, ENSMUSG00000048616, ENSMUSG00000052957, ENSMUSG00000046982, ENSMUSG00000010461	3656	26	29712	4.3760309712169665	0.024390428600364777	1.9443120456625576E-4	1.842776853288198E-4
GOTERM_BP_DIRECT	GO:0001508~action potential	20	0.5270092226613966	3.2979982252507936E-6	ENSMUSG00000056258, ENSMUSG00000059003, ENSMUSG00000022342, ENSMUSG00000060882, ENSMUSG00000042604, ENSMUSG00000024697, ENSMUSG00000040136, ENSMUSG00000092083, ENSMUSG00000009545, ENSMUSG00000040896, ENSMUSG00000043673, ENSMUSG00000042861, ENSMUSG00000030209, ENSMUSG00000035681, ENSMUSG00000054934, ENSMUSG00000030249, ENSMUSG00000037610, ENSMUSG00000030247, ENSMUSG00000034115, ENSMUSG00000050963	3656	50	29712	3.2507658643326036	0.025499224940461085	2.0023195426483888E-4	1.8977551027935378E-4
GOTERM_BP_DIRECT	GO:0035790~platelet-derived growth factor receptor-alpha signaling pathway	20	0.5270092226613966	3.2979982252507936E-6	ENSMUSG00000062209, ENSMUSG00000005672, ENSMUSG00000005640, ENSMUSG00000029245, ENSMUSG00000006386, ENSMUSG00000028289, ENSMUSG00000029231, ENSMUSG00000055254, ENSMUSG00000059146, ENSMUSG00000055540, ENSMUSG00000026235, ENSMUSG00000062960, ENSMUSG00000029648, ENSMUSG00000005533, ENSMUSG00000020122, ENSMUSG00000057280, ENSMUSG00000025856, ENSMUSG00000030849, ENSMUSG00000032537, ENSMUSG00000052504	3656	50	29712	3.2507658643326036	0.025499224940461085	2.0023195426483888E-4	1.8977551027935378E-4
GOTERM_BP_DIRECT	GO:0010468~regulation of gene expression	87	2.292490118577075	3.3283600942107215E-6	ENSMUSG00000036923, ENSMUSG00000075376, ENSMUSG00000055320, ENSMUSG00000024063, ENSMUSG00000020260, ENSMUSG00000028348, ENSMUSG00000026686, ENSMUSG00000002633, ENSMUSG00000005148, ENSMUSG00000041235, ENSMUSG00000044303, ENSMUSG00000040423, ENSMUSG00000039153, ENSMUSG00000010175, ENSMUSG00000035033, ENSMUSG00000032329, ENSMUSG00000055409, ENSMUSG00000035356, ENSMUSG00000018698, ENSMUSG00000037138, ENSMUSG00000018217, ENSMUSG00000054640, ENSMUSG00000022191, ENSMUSG00000055493, ENSMUSG00000016529, ENSMUSG00000026395, ENSMUSG00000061013, ENSMUSG00000021065, ENSMUSG00000027168, ENSMUSG00000024897, ENSMUSG00000029104, ENSMUSG00000028736, ENSMUSG00000061533, ENSMUSG00000029546, ENSMUSG00000027524, ENSMUSG00000042677, ENSMUSG00000053914, ENSMUSG00000037362, ENSMUSG00000021109, ENSMUSG00000005836, ENSMUSG00000071089, ENSMUSG00000038056, ENSMUSG00000069171, ENSMUSG00000030652, ENSMUSG00000030774, ENSMUSG00000074637, ENSMUSG00000040329, ENSMUSG00000022141, ENSMUSG00000027630, ENSMUSG00000048776, ENSMUSG00000022346, ENSMUSG00000002057, ENSMUSG00000074748, ENSMUSG00000021732, ENSMUSG00000020644, ENSMUSG00000021217, ENSMUSG00000046982, ENSMUSG00000019969, ENSMUSG00000031737, ENSMUSG00000034485, ENSMUSG00000057329, ENSMUSG00000049470, ENSMUSG00000058665, ENSMUSG00000038518, ENSMUSG00000057133, ENSMUSG00000028397, ENSMUSG00000019817, ENSMUSG00000047907, ENSMUSG00000027665, ENSMUSG00000026576, ENSMUSG00000040359, ENSMUSG00000022892, ENSMUSG00000042258, ENSMUSG00000042414, ENSMUSG00000068747, ENSMUSG00000000440, ENSMUSG00000040478, ENSMUSG00000020950, ENSMUSG00000040274, ENSMUSG00000021127, ENSMUSG00000028518, ENSMUSG00000019256, ENSMUSG00000000567, ENSMUSG00000037025, ENSMUSG00000039842, ENSMUSG00000015812, ENSMUSG00000051910	3656	430	29712	1.6442827337031194	0.025730928748720183	2.0052089429121824E-4	1.900493613794322E-4
GOTERM_BP_DIRECT	GO:0048708~astrocyte differentiation	15	0.3952569169960474	3.732879590356008E-6	ENSMUSG00000004383, ENSMUSG00000026341, ENSMUSG00000027358, ENSMUSG00000024431, ENSMUSG00000027434, ENSMUSG00000002633, ENSMUSG00000027168, ENSMUSG00000021379, ENSMUSG00000028519, ENSMUSG00000020644, ENSMUSG00000006270, ENSMUSG00000047261, ENSMUSG00000019803, ENSMUSG00000037169, ENSMUSG00000051910	3656	30	29712	4.063457330415755	0.028812731223630372	2.2317490802800197E-4	2.1152034503215764E-4
GOTERM_BP_DIRECT	GO:0030326~embryonic limb morphogenesis	23	0.6060606060606061	4.000480547418959E-6	ENSMUSG00000058665, ENSMUSG00000048450, ENSMUSG00000048562, ENSMUSG00000027985, ENSMUSG00000026586, ENSMUSG00000002633, ENSMUSG00000027878, ENSMUSG00000024598, ENSMUSG00000063415, ENSMUSG00000022510, ENSMUSG00000021994, ENSMUSG00000024868, ENSMUSG00000021974, ENSMUSG00000021469, ENSMUSG00000037890, ENSMUSG00000018263, ENSMUSG00000052534, ENSMUSG00000019969, ENSMUSG00000013584, ENSMUSG00000047193, ENSMUSG00000039239, ENSMUSG00000036602, ENSMUSG00000074934	3656	64	29712	2.920609956236324	0.030846071066153113	2.3736184581352494E-4	2.249664174506889E-4
GOTERM_BP_DIRECT	GO:0031547~brain-derived neurotrophic factor receptor signaling pathway	21	0.5533596837944664	4.0620635212304715E-6	ENSMUSG00000062209, ENSMUSG00000005672, ENSMUSG00000005640, ENSMUSG00000029245, ENSMUSG00000006386, ENSMUSG00000028289, ENSMUSG00000029231, ENSMUSG00000055254, ENSMUSG00000059146, ENSMUSG00000055540, ENSMUSG00000026235, ENSMUSG00000062960, ENSMUSG00000029648, ENSMUSG00000005533, ENSMUSG00000023411, ENSMUSG00000020122, ENSMUSG00000057280, ENSMUSG00000030849, ENSMUSG00000062232, ENSMUSG00000032537, ENSMUSG00000052504	3656	55	29712	3.103003779590213	0.0313134	2.392036202877974E-4	2.2671201141423903E-4
GOTERM_BP_DIRECT	GO:0071277~cellular response to calcium ion	28	0.7378129117259552	4.115241716616431E-6	ENSMUSG00000032564, ENSMUSG00000079110, ENSMUSG00000021190, ENSMUSG00000056258, ENSMUSG00000005583, ENSMUSG00000027296, ENSMUSG00000027699, ENSMUSG00000063887, ENSMUSG00000021994, ENSMUSG00000024109, ENSMUSG00000034361, ENSMUSG00000037035, ENSMUSG00000030249, ENSMUSG00000057378, ENSMUSG00000052560, ENSMUSG00000020111, ENSMUSG00000022376, ENSMUSG00000003752, ENSMUSG00000021367, ENSMUSG00000045962, ENSMUSG00000028518, ENSMUSG00000022836, ENSMUSG00000072235, ENSMUSG00000060063, ENSMUSG00000037242, ENSMUSG00000037942, ENSMUSG00000069170, ENSMUSG00000035864	3656	88	29712	2.5858364829918443	0.0317168	2.4052666510850662E-4	2.2796596464510273E-4
GOTERM_BP_DIRECT	GO:0006486~protein glycosylation	38	1.0013175230566536	4.2413029547322946E-6	ENSMUSG00000013846, ENSMUSG00000024064, ENSMUSG00000027198, ENSMUSG00000024085, ENSMUSG00000056091, ENSMUSG00000009588, ENSMUSG00000026904, ENSMUSG00000020346, ENSMUSG00000037470, ENSMUSG00000045994, ENSMUSG00000003746, ENSMUSG00000034040, ENSMUSG00000043153, ENSMUSG00000026828, ENSMUSG00000019969, ENSMUSG00000034780, ENSMUSG00000039774, ENSMUSG00000019888, ENSMUSG00000036646, ENSMUSG00000004383, ENSMUSG00000060988, ENSMUSG00000055373, ENSMUSG00000024172, ENSMUSG00000028414, ENSMUSG00000040710, ENSMUSG00000022174, ENSMUSG00000023068, ENSMUSG00000021065, ENSMUSG00000089704, ENSMUSG00000021188, ENSMUSG00000028538, ENSMUSG00000061731, ENSMUSG00000043067, ENSMUSG00000031608, ENSMUSG00000021903, ENSMUSG00000033849, ENSMUSG00000046152, ENSMUSG00000052544	3656	140	29712	2.2058768365114094	0.0326723	2.4605840549232094E-4	2.3320882839242832E-4
GOTERM_BP_DIRECT	GO:0007413~axonal fasciculation	13	0.3425559947299078	4.284180139800183E-6	ENSMUSG00000033585, ENSMUSG00000028883, ENSMUSG00000048895, ENSMUSG00000022231, ENSMUSG00000025810, ENSMUSG00000022762, ENSMUSG00000027997, ENSMUSG00000021994, ENSMUSG00000068748, ENSMUSG00000021743, ENSMUSG00000020458, ENSMUSG00000039542, ENSMUSG00000023915	3656	23	29712	4.593473503948245	0.032997086618967164	2.467183739331988E-4	2.3383433218924086E-4
GOTERM_BP_DIRECT	GO:0038145~macrophage colony-stimulating factor signaling pathway	20	0.5270092226613966	4.651632073729599E-6	ENSMUSG00000062209, ENSMUSG00000005672, ENSMUSG00000005640, ENSMUSG00000029245, ENSMUSG00000006386, ENSMUSG00000028289, ENSMUSG00000029231, ENSMUSG00000055254, ENSMUSG00000059146, ENSMUSG00000055540, ENSMUSG00000026235, ENSMUSG00000062960, ENSMUSG00000029648, ENSMUSG00000005533, ENSMUSG00000020122, ENSMUSG00000057280, ENSMUSG00000068335, ENSMUSG00000030849, ENSMUSG00000032537, ENSMUSG00000052504	3656	51	29712	3.187025357188827	0.035776	2.6592395913467315E-4	2.52036969951057E-4
GOTERM_BP_DIRECT	GO:0008217~regulation of blood pressure	27	0.7114624505928854	5.148512263333634E-6	ENSMUSG00000004791, ENSMUSG00000027030, ENSMUSG00000030043, ENSMUSG00000005220, ENSMUSG00000027198, ENSMUSG00000022122, ENSMUSG00000061762, ENSMUSG00000004113, ENSMUSG00000020123, ENSMUSG00000009545, ENSMUSG00000045875, ENSMUSG00000029819, ENSMUSG00000030249, ENSMUSG00000030247, ENSMUSG00000019326, ENSMUSG00000029661, ENSMUSG00000054640, ENSMUSG00000024053, ENSMUSG00000033161, ENSMUSG00000049115, ENSMUSG00000061731, ENSMUSG00000000440, ENSMUSG00000021367, ENSMUSG00000045962, ENSMUSG00000000326, ENSMUSG00000054988, ENSMUSG00000050541	3656	84	29712	2.6122225695529857	0.0395211	2.921967249741233E-4	2.7693772848351857E-4
GOTERM_BP_DIRECT	GO:0007405~neuroblast proliferation	21	0.5533596837944664	5.5906648080113095E-6	ENSMUSG00000049551, ENSMUSG00000064325, ENSMUSG00000060034, ENSMUSG00000026585, ENSMUSG00000002633, ENSMUSG00000027168, ENSMUSG00000021379, ENSMUSG00000022678, ENSMUSG00000020950, ENSMUSG00000015053, ENSMUSG00000047139, ENSMUSG00000021239, ENSMUSG00000022129, ENSMUSG00000021109, ENSMUSG00000010175, ENSMUSG00000047143, ENSMUSG00000006270, ENSMUSG00000025809, ENSMUSG00000019803, ENSMUSG00000074637, ENSMUSG00000038119	3656	56	29712	3.047592997811816	0.0428414	3.1275776268817557E-4	2.964250347847711E-4
GOTERM_BP_DIRECT	GO:0035249~synaptic transmission, glutamatergic	21	0.5533596837944664	5.5906648080113095E-6	ENSMUSG00000015829, ENSMUSG00000033981, ENSMUSG00000050272, ENSMUSG00000059003, ENSMUSG00000024211, ENSMUSG00000056073, ENSMUSG00000024431, ENSMUSG00000026024, ENSMUSG00000020042, ENSMUSG00000061731, ENSMUSG00000071424, ENSMUSG00000041078, ENSMUSG00000020524, ENSMUSG00000022935, ENSMUSG00000023826, ENSMUSG00000030209, ENSMUSG00000039579, ENSMUSG00000036510, ENSMUSG00000019935, ENSMUSG00000030500, ENSMUSG00000032017	3656	56	29712	3.047592997811816	0.0428414	3.1275776268817557E-4	2.964250347847711E-4
GOTERM_BP_DIRECT	GO:0035264~multicellular organism growth	44	1.1594202898550725	5.8109007314250224E-6	ENSMUSG00000055024, ENSMUSG00000029135, ENSMUSG00000039419, ENSMUSG00000003282, ENSMUSG00000075376, ENSMUSG00000026043, ENSMUSG00000027630, ENSMUSG00000024985, ENSMUSG00000042148, ENSMUSG00000027878, ENSMUSG00000021013, ENSMUSG00000028329, ENSMUSG00000040268, ENSMUSG00000024247, ENSMUSG00000026904, ENSMUSG00000026827, ENSMUSG00000021699, ENSMUSG00000045871, ENSMUSG00000035131, ENSMUSG00000019947, ENSMUSG00000075478, ENSMUSG00000047171, ENSMUSG00000052613, ENSMUSG00000018217, ENSMUSG00000004383, ENSMUSG00000058665, ENSMUSG00000048000, ENSMUSG00000024597, ENSMUSG00000026994, ENSMUSG00000043207, ENSMUSG00000024897, ENSMUSG00000061731, ENSMUSG00000028417, ENSMUSG00000028933, ENSMUSG00000068428, ENSMUSG00000042055, ENSMUSG00000021127, ENSMUSG00000024811, ENSMUSG00000017491, ENSMUSG00000000326, ENSMUSG00000031906, ENSMUSG00000038056, ENSMUSG00000037242, ENSMUSG00000034990	3656	175	29712	2.0433385432947797	0.044491010094582784	3.227728689966012E-4	3.0591713566927617E-4
GOTERM_BP_DIRECT	GO:0038109~Kit signaling pathway	20	0.5270092226613966	6.487165894156464E-6	ENSMUSG00000062209, ENSMUSG00000005672, ENSMUSG00000005640, ENSMUSG00000029245, ENSMUSG00000006386, ENSMUSG00000028289, ENSMUSG00000029231, ENSMUSG00000055254, ENSMUSG00000059146, ENSMUSG00000055540, ENSMUSG00000026235, ENSMUSG00000062960, ENSMUSG00000029648, ENSMUSG00000005533, ENSMUSG00000020122, ENSMUSG00000057280, ENSMUSG00000030849, ENSMUSG00000000127, ENSMUSG00000032537, ENSMUSG00000052504	3656	52	29712	3.125736408012119	0.049538523961573544	3.5779917804953124E-4	3.3911431290368615E-4
GOTERM_BP_DIRECT	GO:0002063~chondrocyte development	13	0.3425559947299078	7.606662047783534E-6	ENSMUSG00000016918, ENSMUSG00000052430, ENSMUSG00000027996, ENSMUSG00000026994, ENSMUSG00000027966, ENSMUSG00000039153, ENSMUSG00000021469, ENSMUSG00000067336, ENSMUSG00000000567, ENSMUSG00000066324, ENSMUSG00000031906, ENSMUSG00000031668, ENSMUSG00000057967	3656	24	29712	4.402078774617068	0.057835700250399746	4.1661102907860584E-4	3.948549117531271E-4
GOTERM_BP_DIRECT	GO:0006974~DNA damage response	71	1.870882740447958	7.708457237976771E-6	ENSMUSG00000029155, ENSMUSG00000033454, ENSMUSG00000061288, ENSMUSG00000004018, ENSMUSG00000020063, ENSMUSG00000017291, ENSMUSG00000021597, ENSMUSG00000029238, ENSMUSG00000022400, ENSMUSG00000018411, ENSMUSG00000024943, ENSMUSG00000020228, ENSMUSG00000031715, ENSMUSG00000036202, ENSMUSG00000092118, ENSMUSG00000056899, ENSMUSG00000058317, ENSMUSG00000019942, ENSMUSG00000005871, ENSMUSG00000031583, ENSMUSG00000025583, ENSMUSG00000026196, ENSMUSG00000024970, ENSMUSG00000043207, ENSMUSG00000022672, ENSMUSG00000027323, ENSMUSG00000045867, ENSMUSG00000028933, ENSMUSG00000022510, ENSMUSG00000042677, ENSMUSG00000020413, ENSMUSG00000053914, ENSMUSG00000038132, ENSMUSG00000064289, ENSMUSG00000030538, ENSMUSG00000054005, ENSMUSG00000035105, ENSMUSG00000030774, ENSMUSG00000030166, ENSMUSG00000034206, ENSMUSG00000030086, ENSMUSG00000028089, ENSMUSG00000024283, ENSMUSG00000022141, ENSMUSG00000046707, ENSMUSG00000026107, ENSMUSG00000024521, ENSMUSG00000022346, ENSMUSG00000041974, ENSMUSG00000030528, ENSMUSG00000090112, ENSMUSG00000016018, ENSMUSG00000019969, ENSMUSG00000064090, ENSMUSG00000038005, ENSMUSG00000070348, ENSMUSG00000057329, ENSMUSG00000037628, ENSMUSG00000026011, ENSMUSG00000040359, ENSMUSG00000000884, ENSMUSG00000027663, ENSMUSG00000020032, ENSMUSG00000041846, ENSMUSG00000061755, ENSMUSG00000040274, ENSMUSG00000017550, ENSMUSG00000026219, ENSMUSG00000032216, ENSMUSG00000016984, ENSMUSG00000030994	3656	338	29712	1.707132961298927	0.058586556489641284	4.1925442422106993E-4	3.973602644270943E-4
GOTERM_BP_DIRECT	GO:0002053~positive regulation of mesenchymal cell proliferation	16	0.42160737812911725	9.484376047047755E-6	ENSMUSG00000029563, ENSMUSG00000042812, ENSMUSG00000062960, ENSMUSG00000096054, ENSMUSG00000026586, ENSMUSG00000002633, ENSMUSG00000022346, ENSMUSG00000021994, ENSMUSG00000021974, ENSMUSG00000025856, ENSMUSG00000052957, ENSMUSG00000030849, ENSMUSG00000000567, ENSMUSG00000032419, ENSMUSG00000038894, ENSMUSG00000037169	3656	36	29712	3.611962071480671	0.0715901	5.069621682956925E-4	4.804877649717729E-4
GOTERM_BP_DIRECT	GO:0043616~keratinocyte proliferation	16	0.42160737812911725	9.484376047047755E-6	ENSMUSG00000029672, ENSMUSG00000029671, ENSMUSG00000001300, ENSMUSG00000027356, ENSMUSG00000024238, ENSMUSG00000044303, ENSMUSG00000022510, ENSMUSG00000021477, ENSMUSG00000021765, ENSMUSG00000021732, ENSMUSG00000025929, ENSMUSG00000007805, ENSMUSG00000046186, ENSMUSG00000035356, ENSMUSG00000032965, ENSMUSG00000031841	3656	36	29712	3.611962071480671	0.0715901	5.069621682956925E-4	4.804877649717729E-4
GOTERM_BP_DIRECT	GO:0044331~cell-cell adhesion mediated by cadherin	15	0.3952569169960474	9.515250094416088E-6	ENSMUSG00000031673, ENSMUSG00000031871, ENSMUSG00000025370, ENSMUSG00000026312, ENSMUSG00000040420, ENSMUSG00000022321, ENSMUSG00000024304, ENSMUSG00000047216, ENSMUSG00000040452, ENSMUSG00000000127, ENSMUSG00000000305, ENSMUSG00000039385, ENSMUSG00000050840, ENSMUSG00000036510, ENSMUSG00000031841	3656	32	29712	3.80949	0.0718146	5.069621682956925E-4	4.804877649717729E-4
GOTERM_BP_DIRECT	GO:0000209~protein polyubiquitination	38	1.0013175230566536	1.0154068389344323E-5	ENSMUSG00000057522, ENSMUSG00000053161, ENSMUSG00000075376, ENSMUSG00000043556, ENSMUSG00000040102, ENSMUSG00000044303, ENSMUSG00000022400, ENSMUSG00000040423, ENSMUSG00000021754, ENSMUSG00000028309, ENSMUSG00000090112, ENSMUSG00000032309, ENSMUSG00000015305, ENSMUSG00000054115, ENSMUSG00000057329, ENSMUSG00000036469, ENSMUSG00000004364, ENSMUSG00000052981, ENSMUSG00000029922, ENSMUSG00000028314, ENSMUSG00000025326, ENSMUSG00000023965, ENSMUSG00000021720, ENSMUSG00000069733, ENSMUSG00000026219, ENSMUSG00000024811, ENSMUSG00000023826, ENSMUSG00000021846, ENSMUSG00000019295, ENSMUSG00000031529, ENSMUSG00000051675, ENSMUSG00000041180, ENSMUSG00000032415, ENSMUSG00000064061, ENSMUSG00000033788, ENSMUSG00000030994, ENSMUSG00000017677, ENSMUSG00000031885	3656	145	29712	2.1298121180110163	0.076447	5.373423217928698E-4	5.092814165817763E-4
GOTERM_BP_DIRECT	GO:0048557~embryonic digestive tract morphogenesis	12	0.31620553359683795	1.0357819448447585E-5	ENSMUSG00000021732, ENSMUSG00000020644, ENSMUSG00000030849, ENSMUSG00000028023, ENSMUSG00000029231, ENSMUSG00000024134, ENSMUSG00000063632, ENSMUSG00000042812, ENSMUSG00000045680, ENSMUSG00000022141, ENSMUSG00000002633, ENSMUSG00000024985	3656	21	29712	4.643951234760863	0.0779196	5.411088868980657E-4	5.128512854244564E-4
GOTERM_BP_DIRECT	GO:0036323~vascular endothelial growth factor receptor-1 signaling pathway	19	0.5006587615283268	1.0363423523328635E-5	ENSMUSG00000062209, ENSMUSG00000005672, ENSMUSG00000005640, ENSMUSG00000029245, ENSMUSG00000006386, ENSMUSG00000028289, ENSMUSG00000029231, ENSMUSG00000055254, ENSMUSG00000059146, ENSMUSG00000055540, ENSMUSG00000026235, ENSMUSG00000062960, ENSMUSG00000029648, ENSMUSG00000005533, ENSMUSG00000020122, ENSMUSG00000057280, ENSMUSG00000030849, ENSMUSG00000032537, ENSMUSG00000052504	3656	49	29712	3.151252623587728	0.0779601	5.411088868980657E-4	5.128512854244564E-4
GOTERM_BP_DIRECT	GO:0007420~brain development	53	1.396574440052701	1.3074665118414415E-5	ENSMUSG00000059921, ENSMUSG00000027210, ENSMUSG00000022722, ENSMUSG00000027737, ENSMUSG00000028826, ENSMUSG00000037892, ENSMUSG00000052534, ENSMUSG00000056899, ENSMUSG00000053747, ENSMUSG00000004383, ENSMUSG00000059854, ENSMUSG00000028414, ENSMUSG00000063632, ENSMUSG00000026675, ENSMUSG00000022672, ENSMUSG00000027168, ENSMUSG00000029104, ENSMUSG00000061731, ENSMUSG00000046876, ENSMUSG00000024935, ENSMUSG00000020458, ENSMUSG00000045382, ENSMUSG00000038894, ENSMUSG00000074637, ENSMUSG00000028289, ENSMUSG00000055022, ENSMUSG00000020160, ENSMUSG00000022141, ENSMUSG00000048895, ENSMUSG00000020086, ENSMUSG00000021055, ENSMUSG00000049107, ENSMUSG00000021379, ENSMUSG00000048616, ENSMUSG00000064293, ENSMUSG00000039298, ENSMUSG00000019969, ENSMUSG00000019803, ENSMUSG00000052516, ENSMUSG00000028351, ENSMUSG00000076431, ENSMUSG00000073043, ENSMUSG00000061353, ENSMUSG00000005533, ENSMUSG00000027746, ENSMUSG00000040037, ENSMUSG00000001496, ENSMUSG00000021764, ENSMUSG00000006270, ENSMUSG00000050100, ENSMUSG00000019979, ENSMUSG00000051910, ENSMUSG00000017631	3656	233	29712	1.8486114893736911	0.0973329	6.752026948517173E-4	6.399424928350736E-4
GOTERM_BP_DIRECT	GO:0001569~branching involved in blood vessel morphogenesis	17	0.447958	1.3104035957285626E-5	ENSMUSG00000006386, ENSMUSG00000028023, ENSMUSG00000027985, ENSMUSG00000062960, ENSMUSG00000027996, ENSMUSG00000029648, ENSMUSG00000061353, ENSMUSG00000022231, ENSMUSG00000002633, ENSMUSG00000025810, ENSMUSG00000023411, ENSMUSG00000021367, ENSMUSG00000019256, ENSMUSG00000022309, ENSMUSG00000015468, ENSMUSG00000045382, ENSMUSG00000034486	3656	41	29712	3.369696322783797	0.0975405	6.752026948517173E-4	6.399424928350736E-4
GOTERM_BP_DIRECT	GO:0048566~embryonic digestive tract development	11	0.2898550724637681	1.3382593064494915E-5	ENSMUSG00000021974, ENSMUSG00000021732, ENSMUSG00000024713, ENSMUSG00000017491, ENSMUSG00000042812, ENSMUSG00000038402, ENSMUSG00000013584, ENSMUSG00000048402, ENSMUSG00000039239, ENSMUSG00000031665, ENSMUSG00000024247	3656	18	29712	4.966447848285923	0.0995073	6.850488162164979E-4	6.492744334493187E-4
GOTERM_BP_DIRECT	GO:0099171~presynaptic modulation of chemical synaptic transmission	21	0.5533596837944664	1.3778663555870662E-5	ENSMUSG00000033577, ENSMUSG00000034997, ENSMUSG00000027270, ENSMUSG00000024211, ENSMUSG00000056073, ENSMUSG00000049511, ENSMUSG00000024798, ENSMUSG00000024897, ENSMUSG00000045613, ENSMUSG00000048616, ENSMUSG00000027805, ENSMUSG00000045875, ENSMUSG00000021721, ENSMUSG00000022935, ENSMUSG00000031618, ENSMUSG00000038257, ENSMUSG00000074344, ENSMUSG00000033717, ENSMUSG00000039579, ENSMUSG00000056755, ENSMUSG00000066392	3656	59	29712	2.892630641990876	0.10229631423001462	7.007434608414222E-4	6.641494777612203E-4
GOTERM_BP_DIRECT	GO:0060041~retina development in camera-type eye	31	0.8168642951251647	1.4054255112505348E-5	ENSMUSG00000034007, ENSMUSG00000052430, ENSMUSG00000028222, ENSMUSG00000034708, ENSMUSG00000027433, ENSMUSG00000041235, ENSMUSG00000041578, ENSMUSG00000021557, ENSMUSG00000046049, ENSMUSG00000063681, ENSMUSG00000038122, ENSMUSG00000019803, ENSMUSG00000018698, ENSMUSG00000018654, ENSMUSG00000019986, ENSMUSG00000005871, ENSMUSG00000004383, ENSMUSG00000059436, ENSMUSG00000032012, ENSMUSG00000057531, ENSMUSG00000055254, ENSMUSG00000026114, ENSMUSG00000024575, ENSMUSG00000027168, ENSMUSG00000036192, ENSMUSG00000024935, ENSMUSG00000025900, ENSMUSG00000019971, ENSMUSG00000023328, ENSMUSG00000000567, ENSMUSG00000017491	3656	109	29712	2.311324353080521	0.10423188483844303	7.098030381596224E-4	6.727359489605307E-4
GOTERM_BP_DIRECT	GO:0035115~embryonic forelimb morphogenesis	16	0.42160737812911725	1.4139411483912388E-5	ENSMUSG00000009207, ENSMUSG00000058665, ENSMUSG00000014603, ENSMUSG00000027684, ENSMUSG00000048450, ENSMUSG00000048387, ENSMUSG00000022141, ENSMUSG00000002633, ENSMUSG00000025921, ENSMUSG00000022510, ENSMUSG00000039153, ENSMUSG00000021469, ENSMUSG00000021359, ENSMUSG00000018263, ENSMUSG00000018604, ENSMUSG00000013584	3656	37	29712	3.514341474954166	0.10482912187096705	7.098030381596224E-4	6.727359489605307E-4
GOTERM_BP_DIRECT	GO:0008104~protein localization	49	1.2911725955204216	1.4228687051974044E-5	ENSMUSG00000033577, ENSMUSG00000038903, ENSMUSG00000024382, ENSMUSG00000043336, ENSMUSG00000021112, ENSMUSG00000021994, ENSMUSG00000090053, ENSMUSG00000050953, ENSMUSG00000056899, ENSMUSG00000019986, ENSMUSG00000027284, ENSMUSG00000004383, ENSMUSG00000052062, ENSMUSG00000034813, ENSMUSG00000040935, ENSMUSG00000019917, ENSMUSG00000041986, ENSMUSG00000020372, ENSMUSG00000044976, ENSMUSG00000061533, ENSMUSG00000000142, ENSMUSG00000061414, ENSMUSG00000019794, ENSMUSG00000001833, ENSMUSG00000091636, ENSMUSG00000073664, ENSMUSG00000026062, ENSMUSG00000038729, ENSMUSG00000039419, ENSMUSG00000006010, ENSMUSG00000022141, ENSMUSG00000026024, ENSMUSG00000026585, ENSMUSG00000009487, ENSMUSG00000021379, ENSMUSG00000025812, ENSMUSG00000037196, ENSMUSG00000063681, ENSMUSG00000023959, ENSMUSG00000015721, ENSMUSG00000032826, ENSMUSG00000030523, ENSMUSG00000037708, ENSMUSG00000089945, ENSMUSG00000022014, ENSMUSG00000022016, ENSMUSG00000071424, ENSMUSG00000019971, ENSMUSG00000031727, ENSMUSG00000039166, ENSMUSG00000028080	3656	210	29712	1.8962800875273524	0.10545482104591308	7.098030381596224E-4	6.727359489605307E-4
GOTERM_BP_DIRECT	GO:0007219~Notch signaling pathway	35	0.922266	1.548119974273698E-5	ENSMUSG00000000093, ENSMUSG00000006311, ENSMUSG00000027276, ENSMUSG00000055022, ENSMUSG00000054693, ENSMUSG00000052593, ENSMUSG00000027358, ENSMUSG00000027878, ENSMUSG00000047638, ENSMUSG00000043013, ENSMUSG00000046743, ENSMUSG00000045333, ENSMUSG00000020964, ENSMUSG00000046585, ENSMUSG00000063681, ENSMUSG00000061143, ENSMUSG00000038583, ENSMUSG00000069763, ENSMUSG00000015468, ENSMUSG00000019969, ENSMUSG00000036766, ENSMUSG00000027460, ENSMUSG00000030098, ENSMUSG00000073043, ENSMUSG00000030092, ENSMUSG00000022892, ENSMUSG00000022510, ENSMUSG00000040274, ENSMUSG00000000567, ENSMUSG00000025929, ENSMUSG00000039385, ENSMUSG00000037025, ENSMUSG00000039601, ENSMUSG00000074637, ENSMUSG00000050567	3656	131	29712	2.171313077321396	0.11418725097827953	7.67397192310861E-4	7.273224410780798E-4
GOTERM_BP_DIRECT	GO:0007519~skeletal muscle tissue development	25	0.6587615283267457	1.6643506957954982E-5	ENSMUSG00000055024, ENSMUSG00000029675, ENSMUSG00000005583, ENSMUSG00000026141, ENSMUSG00000028023, ENSMUSG00000002633, ENSMUSG00000025930, ENSMUSG00000068697, ENSMUSG00000000435, ENSMUSG00000019848, ENSMUSG00000036144, ENSMUSG00000030249, ENSMUSG00000071317, ENSMUSG00000030551, ENSMUSG00000026095, ENSMUSG00000029563, ENSMUSG00000027346, ENSMUSG00000028116, ENSMUSG00000028736, ENSMUSG00000063659, ENSMUSG00000099913, ENSMUSG00000047343, ENSMUSG00000073002, ENSMUSG00000090841, ENSMUSG00000031622, ENSMUSG00000038119	3656	79	29712	2.5718084369719967	0.12221450950636825	8.198235628597699E-4	7.770110198044014E-4
GOTERM_BP_DIRECT	GO:0043066~negative regulation of apoptotic process	120	3.1620553359683794	1.705086815034258E-5	ENSMUSG00000031870, ENSMUSG00000059363, ENSMUSG00000020063, ENSMUSG00000028864, ENSMUSG00000022122, ENSMUSG00000002633, ENSMUSG00000045515, ENSMUSG00000024027, ENSMUSG00000021559, ENSMUSG00000003604, ENSMUSG00000025917, ENSMUSG00000013483, ENSMUSG00000007805, ENSMUSG00000039910, ENSMUSG00000039239, ENSMUSG00000019986, ENSMUSG00000005871, ENSMUSG00000048482, ENSMUSG00000028179, ENSMUSG00000058443, ENSMUSG00000016529, ENSMUSG00000064325, ENSMUSG00000025980, ENSMUSG00000048402, ENSMUSG00000087260, ENSMUSG00000021701, ENSMUSG00000022637, ENSMUSG00000021549, ENSMUSG00000025907, ENSMUSG00000030538, ENSMUSG00000039224, ENSMUSG00000036867, ENSMUSG00000027193, ENSMUSG00000056313, ENSMUSG00000010911, ENSMUSG00000026142, ENSMUSG00000052593, ENSMUSG00000041417, ENSMUSG00000047638, ENSMUSG00000038084, ENSMUSG00000020326, ENSMUSG00000019969, ENSMUSG00000030249, ENSMUSG00000062209, ENSMUSG00000027460, ENSMUSG00000006386, ENSMUSG00000028036, ENSMUSG00000032253, ENSMUSG00000041805, ENSMUSG00000027187, ENSMUSG00000024073, ENSMUSG00000048387, ENSMUSG00000027985, ENSMUSG00000022174, ENSMUSG00000027746, ENSMUSG00000000567, ENSMUSG00000030516, ENSMUSG00000015812, ENSMUSG00000070617, ENSMUSG00000074934, ENSMUSG00000116207, ENSMUSG00000075256, ENSMUSG00000029910, ENSMUSG00000021994, ENSMUSG00000005268, ENSMUSG00000024868, ENSMUSG00000022449, ENSMUSG00000021359, ENSMUSG00000038068, ENSMUSG00000045394, ENSMUSG00000029084, ENSMUSG00000019942, ENSMUSG00000026193, ENSMUSG00000026196, ENSMUSG00000022150, ENSMUSG00000022672, ENSMUSG00000026234, ENSMUSG00000062345, ENSMUSG00000029104, ENSMUSG00000041741, ENSMUSG00000043760, ENSMUSG00000021469, ENSMUSG00000039145, ENSMUSG00000035580, ENSMUSG00000021109, ENSMUSG00000017491, ENSMUSG00000005836, ENSMUSG00000031668, ENSMUSG00000030336, ENSMUSG00000079110, ENSMUSG00000005087, ENSMUSG00000048450, ENSMUSG00000042429, ENSMUSG00000000631, ENSMUSG00000003228, ENSMUSG00000026981, ENSMUSG00000026585, ENSMUSG00000026228, ENSMUSG00000020122, ENSMUSG00000052957, ENSMUSG00000022309, ENSMUSG00000053368, ENSMUSG00000030965, ENSMUSG00000019803, ENSMUSG00000035455, ENSMUSG00000057329, ENSMUSG00000028591, ENSMUSG00000028195, ENSMUSG00000051076, ENSMUSG00000024431, ENSMUSG00000040359, ENSMUSG00000005533, ENSMUSG00000048349, ENSMUSG00000025889, ENSMUSG00000028518, ENSMUSG00000025927, ENSMUSG00000018604, ENSMUSG00000025809, ENSMUSG00000051234, ENSMUSG00000019777	3656	666	29712	1.464308947897569	0.12501062702784282	8.346399959592694E-4	7.910537142499561E-4
GOTERM_BP_DIRECT	GO:0030334~regulation of cell migration	33	0.8695652173913043	1.8040655445093058E-5	ENSMUSG00000059921, ENSMUSG00000015829, ENSMUSG00000038608, ENSMUSG00000028266, ENSMUSG00000028364, ENSMUSG00000028023, ENSMUSG00000026640, ENSMUSG00000021693, ENSMUSG00000029337, ENSMUSG00000026425, ENSMUSG00000022425, ENSMUSG00000021732, ENSMUSG00000021754, ENSMUSG00000021974, ENSMUSG00000026725, ENSMUSG00000036585, ENSMUSG00000074785, ENSMUSG00000057967, ENSMUSG00000038822, ENSMUSG00000062209, ENSMUSG00000005871, ENSMUSG00000024290, ENSMUSG00000006386, ENSMUSG00000039706, ENSMUSG00000079523, ENSMUSG00000061353, ENSMUSG00000027168, ENSMUSG00000027524, ENSMUSG00000020458, ENSMUSG00000013076, ENSMUSG00000045382, ENSMUSG00000019899, ENSMUSG00000052504	3656	121	29712	2.2164312711358667	0.13176745219241914	8.776050524594337E-4	8.317750644032656E-4
GOTERM_BP_DIRECT	GO:0001502~cartilage condensation	12	0.31620553359683795	1.8407384267048477E-5	ENSMUSG00000016918, ENSMUSG00000041540, ENSMUSG00000000435, ENSMUSG00000032033, ENSMUSG00000000567, ENSMUSG00000052430, ENSMUSG00000037169, ENSMUSG00000027416, ENSMUSG00000051910, ENSMUSG00000027966, ENSMUSG00000039239, ENSMUSG00000029546	3656	22	29712	4.4328625422717325	0.13425767463334504	8.899174912316276E-4	8.434445272487706E-4
GOTERM_BP_DIRECT	GO:0019933~cAMP-mediated signaling	17	0.447958	1.8757275830806204E-5	ENSMUSG00000029245, ENSMUSG00000030671, ENSMUSG00000030790, ENSMUSG00000024575, ENSMUSG00000004347, ENSMUSG00000024256, ENSMUSG00000025584, ENSMUSG00000041741, ENSMUSG00000022376, ENSMUSG00000075270, ENSMUSG00000024027, ENSMUSG00000021699, ENSMUSG00000019256, ENSMUSG00000019990, ENSMUSG00000000567, ENSMUSG00000062232, ENSMUSG00000053965	3656	42	29712	3.2894654579556115	0.13662690852142545	9.012698423734614E-4	8.542040398286776E-4
GOTERM_BP_DIRECT	GO:0001658~branching involved in ureteric bud morphogenesis	19	0.5006587615283268	1.9621048808363696E-5	ENSMUSG00000004791, ENSMUSG00000005087, ENSMUSG00000027358, ENSMUSG00000040998, ENSMUSG00000002633, ENSMUSG00000025932, ENSMUSG00000026976, ENSMUSG00000047759, ENSMUSG00000042942, ENSMUSG00000022346, ENSMUSG00000049538, ENSMUSG00000046743, ENSMUSG00000000567, ENSMUSG00000052534, ENSMUSG00000045680, ENSMUSG00000070407, ENSMUSG00000018698, ENSMUSG00000057329, ENSMUSG00000031665	3656	51	29712	3.027674089329386	0.14244808704931378	9.313457834369968E-4	8.827093654817194E-4
GOTERM_BP_DIRECT	GO:0048513~animal organ development	19	0.5006587615283268	1.9621048808363696E-5	ENSMUSG00000005672, ENSMUSG00000060969, ENSMUSG00000028344, ENSMUSG00000061013, ENSMUSG00000029648, ENSMUSG00000002633, ENSMUSG00000027168, ENSMUSG00000041014, ENSMUSG00000004872, ENSMUSG00000024238, ENSMUSG00000028736, ENSMUSG00000020122, ENSMUSG00000015053, ENSMUSG00000024427, ENSMUSG00000005836, ENSMUSG00000031738, ENSMUSG00000018263, ENSMUSG00000031737, ENSMUSG00000031558	3656	51	29712	3.027674089329386	0.14244808704931378	9.313457834369968E-4	8.827093654817194E-4
GOTERM_BP_DIRECT	GO:0070588~calcium ion transmembrane transport	33	0.8695652173913043	2.1598810283061902E-5	ENSMUSG00000032741, ENSMUSG00000069806, ENSMUSG00000022122, ENSMUSG00000004113, ENSMUSG00000000197, ENSMUSG00000021313, ENSMUSG00000027716, ENSMUSG00000020788, ENSMUSG00000039156, ENSMUSG00000024727, ENSMUSG00000024749, ENSMUSG00000019969, ENSMUSG00000039579, ENSMUSG00000030247, ENSMUSG00000037996, ENSMUSG00000056755, ENSMUSG00000031997, ENSMUSG00000057378, ENSMUSG00000054640, ENSMUSG00000032570, ENSMUSG00000026114, ENSMUSG00000040118, ENSMUSG00000063873, ENSMUSG00000021541, ENSMUSG00000005952, ENSMUSG00000021367, ENSMUSG00000029503, ENSMUSG00000027748, ENSMUSG00000035183, ENSMUSG00000057914, ENSMUSG00000036353, ENSMUSG00000068082, ENSMUSG00000034115	3656	122	29712	2.198263801700327	0.15562933901528486	0.00101905	9.6583113693475E-4
GOTERM_BP_DIRECT	GO:0007214~gamma-aminobutyric acid signaling pathway	15	0.3952569169960474	2.2099057924747718E-5	ENSMUSG00000007653, ENSMUSG00000001260, ENSMUSG00000029211, ENSMUSG00000055026, ENSMUSG00000048482, ENSMUSG00000010803, ENSMUSG00000055078, ENSMUSG00000024597, ENSMUSG00000026322, ENSMUSG00000023267, ENSMUSG00000021721, ENSMUSG00000020436, ENSMUSG00000020428, ENSMUSG00000038349, ENSMUSG00000038910	3656	34	29712	3.5854035268374305	0.15893113200969267	0.00102458	9.710739368847456E-4
GOTERM_BP_DIRECT	GO:0007193~adenylate cyclase-inhibiting G protein-coupled receptor signaling pathway	20	0.5270092226613966	2.2147626041785988E-5	ENSMUSG00000039904, ENSMUSG00000052270, ENSMUSG00000024211, ENSMUSG00000027765, ENSMUSG00000022892, ENSMUSG00000042429, ENSMUSG00000049511, ENSMUSG00000028004, ENSMUSG00000040009, ENSMUSG00000021367, ENSMUSG00000026424, ENSMUSG00000071276, ENSMUSG00000032937, ENSMUSG00000039942, ENSMUSG00000036353, ENSMUSG00000053368, ENSMUSG00000038587, ENSMUSG00000050783, ENSMUSG00000054764, ENSMUSG00000056755	3656	56	29712	2.902469521725539	0.15925100864035746	0.00102458	9.710739368847456E-4
GOTERM_BP_DIRECT	GO:0030517~negative regulation of axon extension	14	0.3689064558629776	2.250097226783999E-5	ENSMUSG00000015829, ENSMUSG00000026341, ENSMUSG00000028883, ENSMUSG00000027200, ENSMUSG00000029005, ENSMUSG00000025810, ENSMUSG00000043811, ENSMUSG00000001627, ENSMUSG00000020389, ENSMUSG00000000627, ENSMUSG00000020458, ENSMUSG00000031558, ENSMUSG00000015222, ENSMUSG00000038777	3656	30	29712	3.7925601750547044	0.16157453913467557	0.00102458	9.710739368847456E-4
GOTERM_BP_DIRECT	GO:0090103~cochlea morphogenesis	14	0.3689064558629776	2.250097226783999E-5	ENSMUSG00000000093, ENSMUSG00000032012, ENSMUSG00000027004, ENSMUSG00000048402, ENSMUSG00000025932, ENSMUSG00000024238, ENSMUSG00000029844, ENSMUSG00000021994, ENSMUSG00000022656, ENSMUSG00000025716, ENSMUSG00000048904, ENSMUSG00000000567, ENSMUSG00000042064, ENSMUSG00000032419	3656	30	29712	3.7925601750547044	0.16157453913467557	0.00102458	9.710739368847456E-4
GOTERM_BP_DIRECT	GO:2001222~regulation of neuron migration	14	0.3689064558629776	2.250097226783999E-5	ENSMUSG00000059921, ENSMUSG00000006476, ENSMUSG00000052593, ENSMUSG00000024795, ENSMUSG00000063626, ENSMUSG00000041362, ENSMUSG00000047414, ENSMUSG00000063063, ENSMUSG00000045382, ENSMUSG00000032913, ENSMUSG00000036334, ENSMUSG00000051234, ENSMUSG00000053747, ENSMUSG00000059857	3656	30	29712	3.7925601750547044	0.16157453913467557	0.00102458	9.710739368847456E-4
GOTERM_BP_DIRECT	GO:0022409~positive regulation of cell-cell adhesion	14	0.3689064558629776	2.250097226783999E-5	ENSMUSG00000024593, ENSMUSG00000027111, ENSMUSG00000054065, ENSMUSG00000022272, ENSMUSG00000028517, ENSMUSG00000021994, ENSMUSG00000047139, ENSMUSG00000021699, ENSMUSG00000032419, ENSMUSG00000057706, ENSMUSG00000045095, ENSMUSG00000055447, ENSMUSG00000039910, ENSMUSG00000074637	3656	30	29712	3.7925601750547044	0.16157453913467557	0.00102458	9.710739368847456E-4
GOTERM_BP_DIRECT	GO:0060326~cell chemotaxis	29	0.764163	2.3158672241378595E-5	ENSMUSG00000035954, ENSMUSG00000079355, ENSMUSG00000075573, ENSMUSG00000029231, ENSMUSG00000075574, ENSMUSG00000064039, ENSMUSG00000028864, ENSMUSG00000022425, ENSMUSG00000047898, ENSMUSG00000054717, ENSMUSG00000020702, ENSMUSG00000042284, ENSMUSG00000035274, ENSMUSG00000018930, ENSMUSG00000005672, ENSMUSG00000018927, ENSMUSG00000027985, ENSMUSG00000061353, ENSMUSG00000027962, ENSMUSG00000048521, ENSMUSG00000049115, ENSMUSG00000022231, ENSMUSG00000026778, ENSMUSG00000037362, ENSMUSG00000009185, ENSMUSG00000054988, ENSMUSG00000045382, ENSMUSG00000032537, ENSMUSG00000051212	3656	101	29712	2.333470546179344	0.16588235153948527	0.00104843	9.936810638598457E-4
GOTERM_BP_DIRECT	GO:0051260~protein homooligomerization	36	0.9486166007905139	2.361512848642525E-5	ENSMUSG00000034206, ENSMUSG00000033454, ENSMUSG00000024065, ENSMUSG00000054770, ENSMUSG00000027699, ENSMUSG00000026024, ENSMUSG00000022342, ENSMUSG00000042604, ENSMUSG00000041135, ENSMUSG00000042743, ENSMUSG00000043673, ENSMUSG00000018411, ENSMUSG00000042861, ENSMUSG00000046168, ENSMUSG00000098557, ENSMUSG00000030528, ENSMUSG00000026608, ENSMUSG00000051401, ENSMUSG00000032504, ENSMUSG00000028191, ENSMUSG00000005299, ENSMUSG00000030350, ENSMUSG00000022892, ENSMUSG00000060882, ENSMUSG00000020111, ENSMUSG00000070390, ENSMUSG00000022376, ENSMUSG00000027788, ENSMUSG00000040896, ENSMUSG00000092083, ENSMUSG00000041681, ENSMUSG00000045763, ENSMUSG00000035681, ENSMUSG00000038257, ENSMUSG00000038214, ENSMUSG00000050963	3656	139	29712	2.104812430143413	0.16885903886695264	0.00106295	0.00100744
GOTERM_BP_DIRECT	GO:0007389~pattern specification process	21	0.5533596837944664	2.408394359886225E-5	ENSMUSG00000005871, ENSMUSG00000034912, ENSMUSG00000014603, ENSMUSG00000052155, ENSMUSG00000024563, ENSMUSG00000048387, ENSMUSG00000002633, ENSMUSG00000041014, ENSMUSG00000048402, ENSMUSG00000025932, ENSMUSG00000024238, ENSMUSG00000001496, ENSMUSG00000029546, ENSMUSG00000022510, ENSMUSG00000048616, ENSMUSG00000021765, ENSMUSG00000037034, ENSMUSG00000018263, ENSMUSG00000037025, ENSMUSG00000036169, ENSMUSG00000018698	3656	61	29712	2.797790293073143	0.1719052656911889	0.00107174	0.00101577
GOTERM_BP_DIRECT	GO:0071320~cellular response to cAMP	21	0.5533596837944664	2.408394359886225E-5	ENSMUSG00000031574, ENSMUSG00000030287, ENSMUSG00000061603, ENSMUSG00000054640, ENSMUSG00000076441, ENSMUSG00000001225, ENSMUSG00000025991, ENSMUSG00000021594, ENSMUSG00000020573, ENSMUSG00000009545, ENSMUSG00000021730, ENSMUSG00000021127, ENSMUSG00000021699, ENSMUSG00000019256, ENSMUSG00000045573, ENSMUSG00000062232, ENSMUSG00000039166, ENSMUSG00000037035, ENSMUSG00000036940, ENSMUSG00000032204, ENSMUSG00000030762	3656	61	29712	2.797790293073143	0.1719052656911889	0.00107174	0.00101577
GOTERM_BP_DIRECT	GO:0006355~regulation of DNA-templated transcription	173	4.55863	2.4396934788023187E-5	ENSMUSG00000029553, ENSMUSG00000005583, ENSMUSG00000029279, ENSMUSG00000031870, ENSMUSG00000052056, ENSMUSG00000003282, ENSMUSG00000055320, ENSMUSG00000032280, ENSMUSG00000020185, ENSMUSG00000002633, ENSMUSG00000043456, ENSMUSG00000097084, ENSMUSG00000048756, ENSMUSG00000024548, ENSMUSG00000025912, ENSMUSG00000025917, ENSMUSG00000037214, ENSMUSG00000046160, ENSMUSG00000050954, ENSMUSG00000018654, ENSMUSG00000039910, ENSMUSG00000051490, ENSMUSG00000078435, ENSMUSG00000020171, ENSMUSG00000043207, ENSMUSG00000026398, ENSMUSG00000025584, ENSMUSG00000028610, ENSMUSG00000072294, ENSMUSG00000002881, ENSMUSG00000048402, ENSMUSG00000028736, ENSMUSG00000067430, ENSMUSG00000094942, ENSMUSG00000018263, ENSMUSG00000031627, ENSMUSG00000019913, ENSMUSG00000055612, ENSMUSG00000094429, ENSMUSG00000074637, ENSMUSG00000036867, ENSMUSG00000085795, ENSMUSG00000020160, ENSMUSG00000027358, ENSMUSG00000048377, ENSMUSG00000021010, ENSMUSG00000059142, ENSMUSG00000063889, ENSMUSG00000025612, ENSMUSG00000021255, ENSMUSG00000027878, ENSMUSG00000047638, ENSMUSG00000024642, ENSMUSG00000022346, ENSMUSG00000091243, ENSMUSG00000019961, ENSMUSG00000045215, ENSMUSG00000078906, ENSMUSG00000074829, ENSMUSG00000042063, ENSMUSG00000000435, ENSMUSG00000037034, ENSMUSG00000061186, ENSMUSG00000031618, ENSMUSG00000032411, ENSMUSG00000030199, ENSMUSG00000033863, ENSMUSG00000059436, ENSMUSG00000033585, ENSMUSG00000029004, ENSMUSG00000014603, ENSMUSG00000076431, ENSMUSG00000030350, ENSMUSG00000053178, ENSMUSG00000027985, ENSMUSG00000044519, ENSMUSG00000057098, ENSMUSG00000025602, ENSMUSG00000026778, ENSMUSG00000022335, ENSMUSG00000000440, ENSMUSG00000001496, ENSMUSG00000001419, ENSMUSG00000070576, ENSMUSG00000021767, ENSMUSG00000000567, ENSMUSG00000040270, ENSMUSG00000037025, ENSMUSG00000055639, ENSMUSG00000038116, ENSMUSG00000027210, ENSMUSG00000015627, ENSMUSG00000028023, ENSMUSG00000023892, ENSMUSG00000024985, ENSMUSG00000023411, ENSMUSG00000029238, ENSMUSG00000070643, ENSMUSG00000070520, ENSMUSG00000021359, ENSMUSG00000003929, ENSMUSG00000028309, ENSMUSG00000041075, ENSMUSG00000019826, ENSMUSG00000015468, ENSMUSG00000031715, ENSMUSG00000019948, ENSMUSG00000037138, ENSMUSG00000053747, ENSMUSG00000058883, ENSMUSG00000078994, ENSMUSG00000006527, ENSMUSG00000046519, ENSMUSG00000027168, ENSMUSG00000071281, ENSMUSG00000062743, ENSMUSG00000008305, ENSMUSG00000068962, ENSMUSG00000021743, ENSMUSG00000017376, ENSMUSG00000055817, ENSMUSG00000044452, ENSMUSG00000021109, ENSMUSG00000023927, ENSMUSG00000021506, ENSMUSG00000038056, ENSMUSG00000012640, ENSMUSG00000056749, ENSMUSG00000053477, ENSMUSG00000056900, ENSMUSG00000055024, ENSMUSG00000040929, ENSMUSG00000028487, ENSMUSG00000028640, ENSMUSG00000049300, ENSMUSG00000024563, ENSMUSG00000027434, ENSMUSG00000021175, ENSMUSG00000041215, ENSMUSG00000057280, ENSMUSG00000041578, ENSMUSG00000096696, ENSMUSG00000030604, ENSMUSG00000032745, ENSMUSG00000033713, ENSMUSG00000030446, ENSMUSG00000036940, ENSMUSG00000019768, ENSMUSG00000030551, ENSMUSG00000029167, ENSMUSG00000006586, ENSMUSG00000034998, ENSMUSG00000009734, ENSMUSG00000059878, ENSMUSG00000018849, ENSMUSG00000026610, ENSMUSG00000024431, ENSMUSG00000059474, ENSMUSG00000042258, ENSMUSG00000026976, ENSMUSG00000041565, ENSMUSG00000048349, ENSMUSG00000047669, ENSMUSG00000095139, ENSMUSG00000044312, ENSMUSG00000021963, ENSMUSG00000019256, ENSMUSG00000039089, ENSMUSG00000052446, ENSMUSG00000047143, ENSMUSG00000053897, ENSMUSG00000055435, ENSMUSG00000051910	3656	1037	29712	1.3557919347385257	0.17393277629507442	0.00107953	0.00102316
GOTERM_BP_DIRECT	GO:0051412~response to corticosterone	11	0.2898550724637681	2.5127536376465536E-5	ENSMUSG00000005892, ENSMUSG00000031574, ENSMUSG00000000326, ENSMUSG00000031618, ENSMUSG00000024431, ENSMUSG00000049796, ENSMUSG00000049115, ENSMUSG00000000214, ENSMUSG00000024798, ENSMUSG00000044988, ENSMUSG00000020123	3656	19	29712	4.705055856270874	0.17864621067878805	0.00110561	0.00104787
GOTERM_BP_DIRECT	GO:0072089~stem cell proliferation	23	0.6060606060606061	2.62267325360944E-5	ENSMUSG00000015957, ENSMUSG00000022382, ENSMUSG00000062960, ENSMUSG00000026586, ENSMUSG00000002633, ENSMUSG00000004872, ENSMUSG00000048402, ENSMUSG00000000142, ENSMUSG00000022510, ENSMUSG00000021994, ENSMUSG00000021974, ENSMUSG00000039153, ENSMUSG00000021732, ENSMUSG00000023988, ENSMUSG00000030849, ENSMUSG00000000567, ENSMUSG00000017491, ENSMUSG00000018604, ENSMUSG00000032419, ENSMUSG00000052534, ENSMUSG00000046186, ENSMUSG00000050100, ENSMUSG00000031004	3656	71	29712	2.6326624957623204	0.18568699743692252	0.00114753	0.0010876
GOTERM_BP_DIRECT	GO:0001568~blood vessel development	25	0.6587615283267457	2.6417446065827956E-5	ENSMUSG00000005583, ENSMUSG00000026043, ENSMUSG00000024985, ENSMUSG00000041235, ENSMUSG00000062232, ENSMUSG00000050234, ENSMUSG00000019969, ENSMUSG00000030249, ENSMUSG00000013584, ENSMUSG00000030247, ENSMUSG00000039910, ENSMUSG00000039239, ENSMUSG00000029661, ENSMUSG00000004383, ENSMUSG00000042812, ENSMUSG00000001510, ENSMUSG00000049115, ENSMUSG00000027168, ENSMUSG00000028517, ENSMUSG00000019256, ENSMUSG00000067336, ENSMUSG00000021109, ENSMUSG00000018604, ENSMUSG00000054988, ENSMUSG00000031963	3656	81	29712	2.508306994083799	0.18690243504456183	0.00114945	0.00108943
GOTERM_BP_DIRECT	GO:0030509~BMP signaling pathway	29	0.764163	2.8208558957620818E-5	ENSMUSG00000036867, ENSMUSG00000006311, ENSMUSG00000052430, ENSMUSG00000052155, ENSMUSG00000048450, ENSMUSG00000027996, ENSMUSG00000027358, ENSMUSG00000024985, ENSMUSG00000027878, ENSMUSG00000020124, ENSMUSG00000021994, ENSMUSG00000048616, ENSMUSG00000039153, ENSMUSG00000069763, ENSMUSG00000070509, ENSMUSG00000036169, ENSMUSG00000027985, ENSMUSG00000001510, ENSMUSG00000048027, ENSMUSG00000026834, ENSMUSG00000061731, ENSMUSG00000000440, ENSMUSG00000021366, ENSMUSG00000021765, ENSMUSG00000021469, ENSMUSG00000067336, ENSMUSG00000031906, ENSMUSG00000051279, ENSMUSG00000031963	3656	102	29712	2.31059	0.1982292419875874	0.00121394	0.00115055
GOTERM_BP_DIRECT	GO:0051402~neuron apoptotic process	34	0.895916	2.8209632326730084E-5	ENSMUSG00000056258, ENSMUSG00000028289, ENSMUSG00000056073, ENSMUSG00000020063, ENSMUSG00000023411, ENSMUSG00000049107, ENSMUSG00000048814, ENSMUSG00000027859, ENSMUSG00000021359, ENSMUSG00000022307, ENSMUSG00000021615, ENSMUSG00000022309, ENSMUSG00000023915, ENSMUSG00000019969, ENSMUSG00000057329, ENSMUSG00000029167, ENSMUSG00000059436, ENSMUSG00000048482, ENSMUSG00000049796, ENSMUSG00000049115, ENSMUSG00000022892, ENSMUSG00000029005, ENSMUSG00000070390, ENSMUSG00000048349, ENSMUSG00000022510, ENSMUSG00000021764, ENSMUSG00000024935, ENSMUSG00000071369, ENSMUSG00000025889, ENSMUSG00000072235, ENSMUSG00000021109, ENSMUSG00000025927, ENSMUSG00000054988, ENSMUSG00000019979	3656	129	29712	2.1419775075059793	0.19823598233737738	0.00121394	0.00115055
GOTERM_BP_DIRECT	GO:0001958~endochondral ossification	16	0.42160737812911725	2.983581610223017E-5	ENSMUSG00000005583, ENSMUSG00000006386, ENSMUSG00000028226, ENSMUSG00000026994, ENSMUSG00000002881, ENSMUSG00000048776, ENSMUSG00000061731, ENSMUSG00000039153, ENSMUSG00000000957, ENSMUSG00000001419, ENSMUSG00000066324, ENSMUSG00000031906, ENSMUSG00000036356, ENSMUSG00000050860, ENSMUSG00000058806, ENSMUSG00000057967	3656	39	29712	3.334118835212927	0.20838300611098226	0.00127665	0.00120998
GOTERM_BP_DIRECT	GO:1902476~chloride transmembrane transport	31	0.8168642951251647	2.9992758466122262E-5	ENSMUSG00000001260, ENSMUSG00000029211, ENSMUSG00000055026, ENSMUSG00000055489, ENSMUSG00000001225, ENSMUSG00000040569, ENSMUSG00000006576, ENSMUSG00000074968, ENSMUSG00000020169, ENSMUSG00000025418, ENSMUSG00000037393, ENSMUSG00000020428, ENSMUSG00000023959, ENSMUSG00000030500, ENSMUSG00000007653, ENSMUSG00000030450, ENSMUSG00000034714, ENSMUSG00000010803, ENSMUSG00000055078, ENSMUSG00000024597, ENSMUSG00000068547, ENSMUSG00000023267, ENSMUSG00000000263, ENSMUSG00000024935, ENSMUSG00000020436, ENSMUSG00000037242, ENSMUSG00000038257, ENSMUSG00000035189, ENSMUSG00000019935, ENSMUSG00000028280, ENSMUSG00000055811	3656	113	29712	2.2295075618210336	0.20935547132912258	0.00127665	0.00120998
GOTERM_BP_DIRECT	GO:0060384~innervation	12	0.31620553359683795	3.1353654717107666E-5	ENSMUSG00000007653, ENSMUSG00000016918, ENSMUSG00000045871, ENSMUSG00000055078, ENSMUSG00000026235, ENSMUSG00000032913, ENSMUSG00000027962, ENSMUSG00000030029, ENSMUSG00000042258, ENSMUSG00000041235, ENSMUSG00000048349, ENSMUSG00000026249	3656	23	29712	4.240129388259918	0.2177380917346109	0.00132736	0.00125804
GOTERM_BP_DIRECT	GO:0043507~positive regulation of JUN kinase activity	18	0.47430830039525695	3.152593034702547E-5	ENSMUSG00000028284, ENSMUSG00000036904, ENSMUSG00000033352, ENSMUSG00000032041, ENSMUSG00000061288, ENSMUSG00000026235, ENSMUSG00000026872, ENSMUSG00000026321, ENSMUSG00000021367, ENSMUSG00000021994, ENSMUSG00000022788, ENSMUSG00000045005, ENSMUSG00000021754, ENSMUSG00000071369, ENSMUSG00000052539, ENSMUSG00000020715, ENSMUSG00000015305, ENSMUSG00000030774	3656	48	29712	3.047592997811816	0.21879288997831625	0.00132748	0.00125816
GOTERM_BP_DIRECT	GO:0045668~negative regulation of osteoblast differentiation	23	0.6060606060606061	3.3410468741557966E-5	ENSMUSG00000031520, ENSMUSG00000036867, ENSMUSG00000007872, ENSMUSG00000029378, ENSMUSG00000024074, ENSMUSG00000023087, ENSMUSG00000021451, ENSMUSG00000048424, ENSMUSG00000000142, ENSMUSG00000026668, ENSMUSG00000000440, ENSMUSG00000036192, ENSMUSG00000048616, ENSMUSG00000040274, ENSMUSG00000020644, ENSMUSG00000019256, ENSMUSG00000026725, ENSMUSG00000000567, ENSMUSG00000039286, ENSMUSG00000007805, ENSMUSG00000043252, ENSMUSG00000074637, ENSMUSG00000074934	3656	72	29712	2.5960977388767326	0.23023896969292978	0.00139931	0.00132623
GOTERM_BP_DIRECT	GO:0010467~gene expression	81	2.1343873517786562	3.455284713616846E-5	ENSMUSG00000029672, ENSMUSG00000056258, ENSMUSG00000059447, ENSMUSG00000005583, ENSMUSG00000026484, ENSMUSG00000059486, ENSMUSG00000026043, ENSMUSG00000049288, ENSMUSG00000022122, ENSMUSG00000024781, ENSMUSG00000002633, ENSMUSG00000043336, ENSMUSG00000003882, ENSMUSG00000021112, ENSMUSG00000039153, ENSMUSG00000044220, ENSMUSG00000035033, ENSMUSG00000035356, ENSMUSG00000047171, ENSMUSG00000017688, ENSMUSG00000004383, ENSMUSG00000060924, ENSMUSG00000028496, ENSMUSG00000027204, ENSMUSG00000000861, ENSMUSG00000001510, ENSMUSG00000026994, ENSMUSG00000027168, ENSMUSG00000048402, ENSMUSG00000020176, ENSMUSG00000029104, ENSMUSG00000044976, ENSMUSG00000024810, ENSMUSG00000061731, ENSMUSG00000024935, ENSMUSG00000005836, ENSMUSG00000003617, ENSMUSG00000036832, ENSMUSG00000074637, ENSMUSG00000030562, ENSMUSG00000004791, ENSMUSG00000029135, ENSMUSG00000039419, ENSMUSG00000055022, ENSMUSG00000027198, ENSMUSG00000022021, ENSMUSG00000027358, ENSMUSG00000042349, ENSMUSG00000028369, ENSMUSG00000022265, ENSMUSG00000063681, ENSMUSG00000044042, ENSMUSG00000075478, ENSMUSG00000019969, ENSMUSG00000030249, ENSMUSG00000030247, ENSMUSG00000032228, ENSMUSG00000028351, ENSMUSG00000029563, ENSMUSG00000004364, ENSMUSG00000034912, ENSMUSG00000003032, ENSMUSG00000076431, ENSMUSG00000024431, ENSMUSG00000022892, ENSMUSG00000049115, ENSMUSG00000022014, ENSMUSG00000041324, ENSMUSG00000001496, ENSMUSG00000021367, ENSMUSG00000038151, ENSMUSG00000000567, ENSMUSG00000072235, ENSMUSG00000025929, ENSMUSG00000000326, ENSMUSG00000031727, ENSMUSG00000025927, ENSMUSG00000037025, ENSMUSG00000039005, ENSMUSG00000055435, ENSMUSG00000051910	3656	417	29712	1.5786093226075595	0.23709561811990332	0.00143946	0.00136429
GOTERM_BP_DIRECT	GO:0035791~platelet-derived growth factor receptor-beta signaling pathway	19	0.5006587615283268	3.5638037710682125E-5	ENSMUSG00000062209, ENSMUSG00000005672, ENSMUSG00000005640, ENSMUSG00000029245, ENSMUSG00000006386, ENSMUSG00000028289, ENSMUSG00000029231, ENSMUSG00000055254, ENSMUSG00000059146, ENSMUSG00000055540, ENSMUSG00000026235, ENSMUSG00000062960, ENSMUSG00000029648, ENSMUSG00000005533, ENSMUSG00000020122, ENSMUSG00000057280, ENSMUSG00000030849, ENSMUSG00000032537, ENSMUSG00000052504	3656	53	29712	2.913422236901862	0.24355245336756204	0.00147681	0.00139969
GOTERM_BP_DIRECT	GO:0035019~somatic stem cell population maintenance	24	0.6324110671936759	4.1974840043631785E-5	ENSMUSG00000005672, ENSMUSG00000005871, ENSMUSG00000003032, ENSMUSG00000039706, ENSMUSG00000076431, ENSMUSG00000028640, ENSMUSG00000027186, ENSMUSG00000045817, ENSMUSG00000030291, ENSMUSG00000022141, ENSMUSG00000026398, ENSMUSG00000024985, ENSMUSG00000021255, ENSMUSG00000044303, ENSMUSG00000021598, ENSMUSG00000015053, ENSMUSG00000048616, ENSMUSG00000021732, ENSMUSG00000000567, ENSMUSG00000038622, ENSMUSG00000036202, ENSMUSG00000019803, ENSMUSG00000071757, ENSMUSG00000074637	3656	78	29712	2.5005891264096953	0.2801798191365138	0.00173025	0.00163989
GOTERM_BP_DIRECT	GO:0008344~adult locomotory behavior	23	0.6060606060606061	4.230913163584753E-5	ENSMUSG00000058665, ENSMUSG00000028580, ENSMUSG00000030077, ENSMUSG00000048000, ENSMUSG00000022681, ENSMUSG00000048960, ENSMUSG00000061353, ENSMUSG00000022892, ENSMUSG00000025551, ENSMUSG00000061751, ENSMUSG00000009487, ENSMUSG00000046876, ENSMUSG00000022523, ENSMUSG00000027859, ENSMUSG00000025889, ENSMUSG00000020644, ENSMUSG00000023826, ENSMUSG00000072235, ENSMUSG00000045871, ENSMUSG00000037025, ENSMUSG00000018217, ENSMUSG00000056648, ENSMUSG00000052613	3656	73	29712	2.5605347561523937	0.2820620462477522	0.0017349	0.0016443
GOTERM_BP_DIRECT	GO:0042100~B cell proliferation	18	0.47430830039525695	4.276851209694732E-5	ENSMUSG00000029135, ENSMUSG00000005583, ENSMUSG00000040329, ENSMUSG00000026395, ENSMUSG00000027985, ENSMUSG00000027347, ENSMUSG00000005615, ENSMUSG00000025980, ENSMUSG00000003882, ENSMUSG00000047139, ENSMUSG00000000869, ENSMUSG00000026616, ENSMUSG00000048806, ENSMUSG00000039005, ENSMUSG00000029084, ENSMUSG00000035356, ENSMUSG00000030336, ENSMUSG00000057329	3656	49	29712	2.9853972223462693	0.28464056040231334	0.0017446	0.00165349
GOTERM_BP_DIRECT	GO:0051145~smooth muscle cell differentiation	11	0.2898550724637681	4.4703575792183805E-5	ENSMUSG00000000093, ENSMUSG00000021732, ENSMUSG00000005583, ENSMUSG00000005836, ENSMUSG00000022382, ENSMUSG00000018604, ENSMUSG00000042812, ENSMUSG00000032419, ENSMUSG00000040998, ENSMUSG00000026768, ENSMUSG00000049107	3656	20	29712	4.469803063457331	0.29540085857944454	0.00181409	0.00171935
GOTERM_BP_DIRECT	GO:0038063~collagen-activated tyrosine kinase receptor signaling pathway	20	0.5270092226613966	5.057506225793508E-5	ENSMUSG00000062209, ENSMUSG00000005672, ENSMUSG00000005640, ENSMUSG00000079465, ENSMUSG00000029245, ENSMUSG00000006386, ENSMUSG00000028289, ENSMUSG00000029231, ENSMUSG00000055254, ENSMUSG00000059146, ENSMUSG00000055540, ENSMUSG00000026235, ENSMUSG00000062960, ENSMUSG00000029648, ENSMUSG00000005533, ENSMUSG00000020122, ENSMUSG00000057280, ENSMUSG00000030849, ENSMUSG00000032537, ENSMUSG00000052504	3656	59	29712	2.754886325705596	0.32706995814176465	0.0020313	0.00192522
GOTERM_BP_DIRECT	GO:1902895~positive regulation of miRNA transcription	20	0.5270092226613966	5.057506225793508E-5	ENSMUSG00000036867, ENSMUSG00000032035, ENSMUSG00000003032, ENSMUSG00000016529, ENSMUSG00000055320, ENSMUSG00000027358, ENSMUSG00000024431, ENSMUSG00000027168, ENSMUSG00000005148, ENSMUSG00000021342, ENSMUSG00000027878, ENSMUSG00000020122, ENSMUSG00000048756, ENSMUSG00000000440, ENSMUSG00000022346, ENSMUSG00000040016, ENSMUSG00000015053, ENSMUSG00000021109, ENSMUSG00000069171, ENSMUSG00000039239	3656	59	29712	2.754886325705596	0.32706995814176465	0.0020313	0.00192522
GOTERM_BP_DIRECT	GO:0006874~intracellular calcium ion homeostasis	31	0.8168642951251647	5.12314008979042E-5	ENSMUSG00000031871, ENSMUSG00000054455, ENSMUSG00000056073, ENSMUSG00000064039, ENSMUSG00000026228, ENSMUSG00000021313, ENSMUSG00000020303, ENSMUSG00000020788, ENSMUSG00000039156, ENSMUSG00000030209, ENSMUSG00000038583, ENSMUSG00000019969, ENSMUSG00000032826, ENSMUSG00000030987, ENSMUSG00000037996, ENSMUSG00000019787, ENSMUSG00000057329, ENSMUSG00000034997, ENSMUSG00000057378, ENSMUSG00000054640, ENSMUSG00000032570, ENSMUSG00000026576, ENSMUSG00000027861, ENSMUSG00000063873, ENSMUSG00000022533, ENSMUSG00000021367, ENSMUSG00000027524, ENSMUSG00000043760, ENSMUSG00000035183, ENSMUSG00000009185, ENSMUSG00000037940	3656	116	29712	2.171847883498076	0.3305204170868512	0.00204536	0.00193854
GOTERM_BP_DIRECT	GO:1904862~inhibitory synapse assembly	12	0.31620553359683795	5.144726390045842E-5	ENSMUSG00000007653, ENSMUSG00000001260, ENSMUSG00000029211, ENSMUSG00000055026, ENSMUSG00000039419, ENSMUSG00000032452, ENSMUSG00000020436, ENSMUSG00000010803, ENSMUSG00000067578, ENSMUSG00000020428, ENSMUSG00000055078, ENSMUSG00000026425	3656	24	29712	4.063457330415755	0.3316513671823281	0.00204536	0.00193854
GOTERM_BP_DIRECT	GO:0023019~signal transduction involved in regulation of gene expression	13	0.3425559947299078	5.321372739809149E-5	ENSMUSG00000048450, ENSMUSG00000029231, ENSMUSG00000021095, ENSMUSG00000024563, ENSMUSG00000027765, ENSMUSG00000027168, ENSMUSG00000029337, ENSMUSG00000038192, ENSMUSG00000021367, ENSMUSG00000021469, ENSMUSG00000037025, ENSMUSG00000045394, ENSMUSG00000018379	3656	28	29712	3.773210378243201	0.3408347401958751	0.00209043	0.00198126
GOTERM_BP_DIRECT	GO:0042733~embryonic digit morphogenesis	22	0.5797101449275363	5.338174816616155E-5	ENSMUSG00000000093, ENSMUSG00000009207, ENSMUSG00000010721, ENSMUSG00000048450, ENSMUSG00000027996, ENSMUSG00000048387, ENSMUSG00000002633, ENSMUSG00000048402, ENSMUSG00000060798, ENSMUSG00000021994, ENSMUSG00000048616, ENSMUSG00000021469, ENSMUSG00000052957, ENSMUSG00000066324, ENSMUSG00000038122, ENSMUSG00000018604, ENSMUSG00000037016, ENSMUSG00000037169, ENSMUSG00000050953, ENSMUSG00000019777, ENSMUSG00000031665, ENSMUSG00000039801	3656	69	29712	2.5911901817143947	0.34170163692873134	0.00209043	0.00198126
GOTERM_BP_DIRECT	GO:0001932~regulation of protein phosphorylation	22	0.5797101449275363	5.338174816616155E-5	ENSMUSG00000031871, ENSMUSG00000057455, ENSMUSG00000026193, ENSMUSG00000032253, ENSMUSG00000055493, ENSMUSG00000025583, ENSMUSG00000027665, ENSMUSG00000024256, ENSMUSG00000027323, ENSMUSG00000020573, ENSMUSG00000022236, ENSMUSG00000021764, ENSMUSG00000024935, ENSMUSG00000020413, ENSMUSG00000053914, ENSMUSG00000000127, ENSMUSG00000039542, ENSMUSG00000031906, ENSMUSG00000032937, ENSMUSG00000061175, ENSMUSG00000038037, ENSMUSG00000035992	3656	69	29712	2.5911901817143947	0.34170163692873134	0.00209043	0.00198126
GOTERM_BP_DIRECT	GO:0048663~neuron fate commitment	16	0.42160737812911725	5.9185706358685684E-5	ENSMUSG00000073043, ENSMUSG00000024420, ENSMUSG00000067724, ENSMUSG00000002633, ENSMUSG00000042258, ENSMUSG00000004872, ENSMUSG00000028736, ENSMUSG00000001496, ENSMUSG00000095139, ENSMUSG00000015053, ENSMUSG00000020644, ENSMUSG00000097929, ENSMUSG00000032318, ENSMUSG00000046160, ENSMUSG00000039239, ENSMUSG00000074637	3656	41	29712	3.1714788920318084	0.3709573196467487	0.00230415	0.00218382
GOTERM_BP_DIRECT	GO:0051091~positive regulation of DNA-binding transcription factor activity	29	0.764163	5.9930633618269144E-5	ENSMUSG00000055024, ENSMUSG00000027358, ENSMUSG00000042349, ENSMUSG00000026321, ENSMUSG00000021055, ENSMUSG00000044303, ENSMUSG00000001627, ENSMUSG00000027859, ENSMUSG00000025917, ENSMUSG00000066456, ENSMUSG00000019947, ENSMUSG00000039853, ENSMUSG00000019768, ENSMUSG00000005672, ENSMUSG00000029167, ENSMUSG00000048482, ENSMUSG00000016529, ENSMUSG00000029484, ENSMUSG00000028677, ENSMUSG00000028517, ENSMUSG00000000440, ENSMUSG00000021367, ENSMUSG00000000869, ENSMUSG00000021326, ENSMUSG00000044674, ENSMUSG00000048904, ENSMUSG00000041343, ENSMUSG00000051675, ENSMUSG00000019777	3656	106	29712	2.2234011807935263	0.3746168568822039	0.00230415	0.00218382
GOTERM_BP_DIRECT	GO:0008286~insulin receptor signaling pathway	33	0.8695652173913043	6.001610874225066E-5	ENSMUSG00000005640, ENSMUSG00000028289, ENSMUSG00000055540, ENSMUSG00000029231, ENSMUSG00000059146, ENSMUSG00000000058, ENSMUSG00000031490, ENSMUSG00000041417, ENSMUSG00000020122, ENSMUSG00000026888, ENSMUSG00000057280, ENSMUSG00000030849, ENSMUSG00000005672, ENSMUSG00000062209, ENSMUSG00000005871, ENSMUSG00000029245, ENSMUSG00000058523, ENSMUSG00000006386, ENSMUSG00000035804, ENSMUSG00000032253, ENSMUSG00000055254, ENSMUSG00000026235, ENSMUSG00000062960, ENSMUSG00000027665, ENSMUSG00000029648, ENSMUSG00000028698, ENSMUSG00000005533, ENSMUSG00000020176, ENSMUSG00000019577, ENSMUSG00000000127, ENSMUSG00000038894, ENSMUSG00000032537, ENSMUSG00000052504	3656	128	29712	2.0952201859956237	0.37503539909691785	0.00230415	0.00218382
GOTERM_BP_DIRECT	GO:0001501~skeletal system development	33	0.8695652173913043	6.001610874225066E-5	ENSMUSG00000057322, ENSMUSG00000026042, ENSMUSG00000026043, ENSMUSG00000026147, ENSMUSG00000028226, ENSMUSG00000048776, ENSMUSG00000041235, ENSMUSG00000027339, ENSMUSG00000024247, ENSMUSG00000048616, ENSMUSG00000039153, ENSMUSG00000000957, ENSMUSG00000021359, ENSMUSG00000021614, ENSMUSG00000045672, ENSMUSG00000037034, ENSMUSG00000039239, ENSMUSG00000029661, ENSMUSG00000027204, ENSMUSG00000020594, ENSMUSG00000048402, ENSMUSG00000022510, ENSMUSG00000021367, ENSMUSG00000021765, ENSMUSG00000000567, ENSMUSG00000066324, ENSMUSG00000031906, ENSMUSG00000021506, ENSMUSG00000018604, ENSMUSG00000031668, ENSMUSG00000058806, ENSMUSG00000056648, ENSMUSG00000038679	3656	128	29712	2.0952201859956237	0.37503539909691785	0.00230415	0.00218382
GOTERM_BP_DIRECT	GO:0071372~cellular response to follicle-stimulating hormone stimulus	10	0.2635046113306983	6.120957423095424E-5	ENSMUSG00000031574, ENSMUSG00000021699, ENSMUSG00000029167, ENSMUSG00000029245, ENSMUSG00000048915, ENSMUSG00000028124, ENSMUSG00000032937, ENSMUSG00000052504, ENSMUSG00000041324, ENSMUSG00000021367	3656	17	29712	4.780538035783241	0.3808502157037611	0.0023385	0.00221638
GOTERM_BP_DIRECT	GO:0045663~positive regulation of myoblast differentiation	19	0.5006587615283268	6.233690338682607E-5	ENSMUSG00000005583, ENSMUSG00000055027, ENSMUSG00000076431, ENSMUSG00000069729, ENSMUSG00000041417, ENSMUSG00000048424, ENSMUSG00000021221, ENSMUSG00000022687, ENSMUSG00000071369, ENSMUSG00000038132, ENSMUSG00000000435, ENSMUSG00000020427, ENSMUSG00000036450, ENSMUSG00000009185, ENSMUSG00000038872, ENSMUSG00000037752, ENSMUSG00000036478, ENSMUSG00000038119, ENSMUSG00000033237	3656	55	29712	2.8074796101054305	0.38629311149465717	0.00237001	0.00224625
GOTERM_BP_DIRECT	GO:0008542~visual learning	24	0.6324110671936759	6.503093590467556E-5	ENSMUSG00000005672, ENSMUSG00000040549, ENSMUSG00000027210, ENSMUSG00000059003, ENSMUSG00000022892, ENSMUSG00000029104, ENSMUSG00000061313, ENSMUSG00000040136, ENSMUSG00000046876, ENSMUSG00000048616, ENSMUSG00000045994, ENSMUSG00000027737, ENSMUSG00000072235, ENSMUSG00000000326, ENSMUSG00000021109, ENSMUSG00000043110, ENSMUSG00000038583, ENSMUSG00000019890, ENSMUSG00000039358, ENSMUSG00000044071, ENSMUSG00000025809, ENSMUSG00000035168, ENSMUSG00000050321, ENSMUSG00000050541	3656	80	29712	2.438074398249453	0.39910727320994377	0.00246049	0.002332
GOTERM_BP_DIRECT	GO:0046676~negative regulation of insulin secretion	17	0.447958	6.891602363604882E-5	ENSMUSG00000025583, ENSMUSG00000023052, ENSMUSG00000027204, ENSMUSG00000027984, ENSMUSG00000040009, ENSMUSG00000026834, ENSMUSG00000040136, ENSMUSG00000040016, ENSMUSG00000009545, ENSMUSG00000050901, ENSMUSG00000037362, ENSMUSG00000023826, ENSMUSG00000021749, ENSMUSG00000033717, ENSMUSG00000037035, ENSMUSG00000054764, ENSMUSG00000057614	3656	46	29712	3.003424983350776	0.41711705701514357	0.00259495	0.00245944
GOTERM_BP_DIRECT	GO:0007218~neuropeptide signaling pathway	29	0.764163	7.174455875208671E-5	ENSMUSG00000050075, ENSMUSG00000023052, ENSMUSG00000043659, ENSMUSG00000061762, ENSMUSG00000028004, ENSMUSG00000044988, ENSMUSG00000029831, ENSMUSG00000024027, ENSMUSG00000037393, ENSMUSG00000066197, ENSMUSG00000045573, ENSMUSG00000062232, ENSMUSG00000029819, ENSMUSG00000037014, ENSMUSG00000045052, ENSMUSG00000035431, ENSMUSG00000050558, ENSMUSG00000026051, ENSMUSG00000039904, ENSMUSG00000035528, ENSMUSG00000058400, ENSMUSG00000024553, ENSMUSG00000024256, ENSMUSG00000049313, ENSMUSG00000000263, ENSMUSG00000068747, ENSMUSG00000043441, ENSMUSG00000019890, ENSMUSG00000025905	3656	107	29712	2.2026217305057365	0.42988862463645194	0.00267943	0.00253951
GOTERM_BP_DIRECT	GO:0006281~DNA repair	60	1.5810276679841897	7.184374857527017E-5	ENSMUSG00000033454, ENSMUSG00000025077, ENSMUSG00000024382, ENSMUSG00000041238, ENSMUSG00000061288, ENSMUSG00000004018, ENSMUSG00000021470, ENSMUSG00000040865, ENSMUSG00000017291, ENSMUSG00000007646, ENSMUSG00000021597, ENSMUSG00000004698, ENSMUSG00000022400, ENSMUSG00000023932, ENSMUSG00000070520, ENSMUSG00000034021, ENSMUSG00000031715, ENSMUSG00000036202, ENSMUSG00000031583, ENSMUSG00000026196, ENSMUSG00000029505, ENSMUSG00000043207, ENSMUSG00000042558, ENSMUSG00000027323, ENSMUSG00000028411, ENSMUSG00000024974, ENSMUSG00000028933, ENSMUSG00000020415, ENSMUSG00000041064, ENSMUSG00000010461, ENSMUSG00000069495, ENSMUSG00000039748, ENSMUSG00000017897, ENSMUSG00000034206, ENSMUSG00000028089, ENSMUSG00000049300, ENSMUSG00000027433, ENSMUSG00000056394, ENSMUSG00000026107, ENSMUSG00000025612, ENSMUSG00000028329, ENSMUSG00000019841, ENSMUSG00000022545, ENSMUSG00000037991, ENSMUSG00000045098, ENSMUSG00000030528, ENSMUSG00000030726, ENSMUSG00000090112, ENSMUSG00000038005, ENSMUSG00000038569, ENSMUSG00000029202, ENSMUSG00000022292, ENSMUSG00000040359, ENSMUSG00000043987, ENSMUSG00000061755, ENSMUSG00000026219, ENSMUSG00000002428, ENSMUSG00000010362, ENSMUSG00000036611, ENSMUSG00000016984	3656	291	29712	1.67565	0.43033137812222977	0.00267943	0.00253951
GOTERM_BP_DIRECT	GO:0050680~negative regulation of epithelial cell proliferation	25	0.6587615283267457	7.6916515824347E-5	ENSMUSG00000005583, ENSMUSG00000027996, ENSMUSG00000021055, ENSMUSG00000007589, ENSMUSG00000021994, ENSMUSG00000029833, ENSMUSG00000044322, ENSMUSG00000052957, ENSMUSG00000030849, ENSMUSG00000071856, ENSMUSG00000039239, ENSMUSG00000031520, ENSMUSG00000005871, ENSMUSG00000022150, ENSMUSG00000027168, ENSMUSG00000042258, ENSMUSG00000024238, ENSMUSG00000000440, ENSMUSG00000001672, ENSMUSG00000073802, ENSMUSG00000039384, ENSMUSG00000040274, ENSMUSG00000000567, ENSMUSG00000058669, ENSMUSG00000074637	3656	86	29712	2.362475192102183	0.45252217520487437	0.00285502	0.00270593
GOTERM_BP_DIRECT	GO:0033631~cell-cell adhesion mediated by integrin	7	0.1844532279314888	7.741345017440585E-5	ENSMUSG00000027962, ENSMUSG00000040998, ENSMUSG00000025809, ENSMUSG00000000555, ENSMUSG00000028517, ENSMUSG00000027009, ENSMUSG00000031555	3656	8	29712	7.111050328227571	0.45464897601729515	0.00285992	0.00271057
GOTERM_BP_DIRECT	GO:0030949~positive regulation of vascular endothelial growth factor receptor signaling pathway	9	0.23715415019762848	7.841105870275215E-5	ENSMUSG00000021974, ENSMUSG00000021732, ENSMUSG00000006386, ENSMUSG00000021109, ENSMUSG00000022309, ENSMUSG00000062960, ENSMUSG00000022883, ENSMUSG00000020176, ENSMUSG00000057967	3656	14	29712	5.2244451391059705	0.45889367742874665	0.00288317	0.00273261
GOTERM_BP_DIRECT	GO:0048598~embryonic morphogenesis	13	0.3425559947299078	8.063414760904364E-5	ENSMUSG00000024290, ENSMUSG00000048450, ENSMUSG00000029648, ENSMUSG00000026872, ENSMUSG00000002633, ENSMUSG00000026228, ENSMUSG00000024238, ENSMUSG00000061731, ENSMUSG00000044548, ENSMUSG00000021469, ENSMUSG00000052957, ENSMUSG00000051379, ENSMUSG00000038119	3656	29	29712	3.6430996755451597	0.46823419713757686	0.00292056	0.00276805
GOTERM_BP_DIRECT	GO:0015012~heparan sulfate proteoglycan biosynthetic process	13	0.3425559947299078	8.063414760904364E-5	ENSMUSG00000053465, ENSMUSG00000051022, ENSMUSG00000027198, ENSMUSG00000027971, ENSMUSG00000078591, ENSMUSG00000047759, ENSMUSG00000061731, ENSMUSG00000045216, ENSMUSG00000044499, ENSMUSG00000046321, ENSMUSG00000070407, ENSMUSG00000030657, ENSMUSG00000032207	3656	29	29712	3.6430996755451597	0.46823419713757686	0.00292056	0.00276805
GOTERM_BP_DIRECT	GO:0032609~type II interferon production	16	0.42160737812911725	8.164594554734783E-5	ENSMUSG00000004296, ENSMUSG00000054892, ENSMUSG00000053101, ENSMUSG00000051076, ENSMUSG00000027776, ENSMUSG00000026068, ENSMUSG00000025980, ENSMUSG00000102418, ENSMUSG00000041135, ENSMUSG00000021453, ENSMUSG00000027718, ENSMUSG00000044244, ENSMUSG00000018341, ENSMUSG00000039005, ENSMUSG00000035356, ENSMUSG00000039217	3656	42	29712	3.095967489840575	0.4724318096814939	0.00292056	0.00276805
GOTERM_BP_DIRECT	GO:0071711~basement membrane organization	12	0.31620553359683795	8.166541596620035E-5	ENSMUSG00000047414, ENSMUSG00000004383, ENSMUSG00000021359, ENSMUSG00000032937, ENSMUSG00000026043, ENSMUSG00000028414, ENSMUSG00000000058, ENSMUSG00000027356, ENSMUSG00000025809, ENSMUSG00000066842, ENSMUSG00000061731, ENSMUSG00000018217	3656	25	29712	3.9009190371991243	0.47251226021399395	0.00292056	0.00276805
GOTERM_BP_DIRECT	GO:0001964~startle response	12	0.31620553359683795	8.166541596620035E-5	ENSMUSG00000060924, ENSMUSG00000023826, ENSMUSG00000045573, ENSMUSG00000072235, ENSMUSG00000045871, ENSMUSG00000062372, ENSMUSG00000000326, ENSMUSG00000030209, ENSMUSG00000059003, ENSMUSG00000021010, ENSMUSG00000000263, ENSMUSG00000052613	3656	25	29712	3.9009190371991243	0.47251226021399395	0.00292056	0.00276805
GOTERM_BP_DIRECT	GO:0060441~epithelial tube branching involved in lung morphogenesis	12	0.31620553359683795	8.166541596620035E-5	ENSMUSG00000000093, ENSMUSG00000021732, ENSMUSG00000084128, ENSMUSG00000030849, ENSMUSG00000000567, ENSMUSG00000037025, ENSMUSG00000042812, ENSMUSG00000064325, ENSMUSG00000002633, ENSMUSG00000061731, ENSMUSG00000001496, ENSMUSG00000074637	3656	25	29712	3.9009190371991243	0.47251226021399395	0.00292056	0.00276805
GOTERM_BP_DIRECT	GO:0060348~bone development	27	0.7114624505928854	8.306964938275383E-5	ENSMUSG00000016918, ENSMUSG00000028284, ENSMUSG00000029135, ENSMUSG00000052430, ENSMUSG00000032383, ENSMUSG00000027358, ENSMUSG00000028226, ENSMUSG00000021594, ENSMUSG00000022641, ENSMUSG00000000957, ENSMUSG00000025856, ENSMUSG00000020623, ENSMUSG00000030849, ENSMUSG00000038541, ENSMUSG00000020528, ENSMUSG00000050953, ENSMUSG00000004383, ENSMUSG00000032076, ENSMUSG00000021188, ENSMUSG00000066406, ENSMUSG00000028019, ENSMUSG00000024899, ENSMUSG00000026616, ENSMUSG00000017491, ENSMUSG00000031906, ENSMUSG00000039842, ENSMUSG00000039942	3656	97	29712	2.262130884973719	0.4782822353574142	0.00295728	0.00280285
GOTERM_BP_DIRECT	GO:0001942~hair follicle development	20	0.5270092226613966	8.428836210187679E-5	ENSMUSG00000005871, ENSMUSG00000039706, ENSMUSG00000028640, ENSMUSG00000020140, ENSMUSG00000001510, ENSMUSG00000043207, ENSMUSG00000022297, ENSMUSG00000002633, ENSMUSG00000020594, ENSMUSG00000020122, ENSMUSG00000041324, ENSMUSG00000002057, ENSMUSG00000022510, ENSMUSG00000024868, ENSMUSG00000095105, ENSMUSG00000025856, ENSMUSG00000000567, ENSMUSG00000046186, ENSMUSG00000039239, ENSMUSG00000038679	3656	61	29712	2.6645621838791835	0.48323873186246935	0.00298709	0.0028311
GOTERM_BP_DIRECT	GO:0051092~positive regulation of NF-kappaB transcription factor activity	32	0.8432147562582345	9.119389177574257E-5	ENSMUSG00000079110, ENSMUSG00000025790, ENSMUSG00000032041, ENSMUSG00000066755, ENSMUSG00000026321, ENSMUSG00000026068, ENSMUSG00000041135, ENSMUSG00000029238, ENSMUSG00000021994, ENSMUSG00000013483, ENSMUSG00000039853, ENSMUSG00000028191, ENSMUSG00000032688, ENSMUSG00000039217, ENSMUSG00000037846, ENSMUSG00000029840, ENSMUSG00000035804, ENSMUSG00000028179, ENSMUSG00000027187, ENSMUSG00000002688, ENSMUSG00000022113, ENSMUSG00000026778, ENSMUSG00000026875, ENSMUSG00000087260, ENSMUSG00000041343, ENSMUSG00000000127, ENSMUSG00000019890, ENSMUSG00000038058, ENSMUSG00000051675, ENSMUSG00000030538, ENSMUSG00000039005, ENSMUSG00000074934	3656	125	29712	2.080490153172866	0.5104472839286706	0.00321725	0.00304924
GOTERM_BP_DIRECT	GO:0048514~blood vessel morphogenesis	15	0.3952569169960474	9.50894100815336E-5	ENSMUSG00000030551, ENSMUSG00000006311, ENSMUSG00000020160, ENSMUSG00000001300, ENSMUSG00000029648, ENSMUSG00000024304, ENSMUSG00000002057, ENSMUSG00000021367, ENSMUSG00000021732, ENSMUSG00000024935, ENSMUSG00000019256, ENSMUSG00000021109, ENSMUSG00000021549, ENSMUSG00000050953, ENSMUSG00000032216	3656	38	29712	3.207992629275596	0.5251591911864972	0.00333964	0.00316524
GOTERM_BP_DIRECT	GO:0060271~cilium assembly	50	1.3175230566534915	1.0015057652541987E-4	ENSMUSG00000024065, ENSMUSG00000034706, ENSMUSG00000035919, ENSMUSG00000060798, ENSMUSG00000020024, ENSMUSG00000078161, ENSMUSG00000043013, ENSMUSG00000022722, ENSMUSG00000037890, ENSMUSG00000032849, ENSMUSG00000032965, ENSMUSG00000019986, ENSMUSG00000053153, ENSMUSG00000041986, ENSMUSG00000026433, ENSMUSG00000028218, ENSMUSG00000020014, ENSMUSG00000043760, ENSMUSG00000001833, ENSMUSG00000022837, ENSMUSG00000035984, ENSMUSG00000019952, ENSMUSG00000040729, ENSMUSG00000034601, ENSMUSG00000040929, ENSMUSG00000026341, ENSMUSG00000023072, ENSMUSG00000026544, ENSMUSG00000022262, ENSMUSG00000007867, ENSMUSG00000021013, ENSMUSG00000049904, ENSMUSG00000045333, ENSMUSG00000062590, ENSMUSG00000046585, ENSMUSG00000038122, ENSMUSG00000047193, ENSMUSG00000032057, ENSMUSG00000057531, ENSMUSG00000043987, ENSMUSG00000068428, ENSMUSG00000022972, ENSMUSG00000041842, ENSMUSG00000042055, ENSMUSG00000019971, ENSMUSG00000016541, ENSMUSG00000066643, ENSMUSG00000038079, ENSMUSG00000039765, ENSMUSG00000039801	3656	232	29712	1.7514902286274805	0.5436150312847279	0.00349723	0.0033146
GOTERM_BP_DIRECT	GO:0042531~positive regulation of tyrosine phosphorylation of STAT protein	18	0.47430830039525695	1.004695601813185E-4	ENSMUSG00000004296, ENSMUSG00000058755, ENSMUSG00000062209, ENSMUSG00000005672, ENSMUSG00000027776, ENSMUSG00000066755, ENSMUSG00000042258, ENSMUSG00000024687, ENSMUSG00000027718, ENSMUSG00000000869, ENSMUSG00000000409, ENSMUSG00000050377, ENSMUSG00000039942, ENSMUSG00000079415, ENSMUSG00000031712, ENSMUSG00000034422, ENSMUSG00000039217, ENSMUSG00000019777	3656	52	29712	2.8131627672109074	0.5447538997623076	0.00349723	0.0033146
GOTERM_BP_DIRECT	GO:0006508~proteolysis	107	2.8194993412384717	1.0702052406042457E-4	ENSMUSG00000035713, ENSMUSG00000030022, ENSMUSG00000025075, ENSMUSG00000028864, ENSMUSG00000028226, ENSMUSG00000063900, ENSMUSG00000059481, ENSMUSG00000025754, ENSMUSG00000022887, ENSMUSG00000021710, ENSMUSG00000027419, ENSMUSG00000021557, ENSMUSG00000038022, ENSMUSG00000025917, ENSMUSG00000047497, ENSMUSG00000020905, ENSMUSG00000046282, ENSMUSG00000032688, ENSMUSG00000049291, ENSMUSG00000074195, ENSMUSG00000053399, ENSMUSG00000061298, ENSMUSG00000061576, ENSMUSG00000070390, ENSMUSG00000041264, ENSMUSG00000039062, ENSMUSG00000071521, ENSMUSG00000036990, ENSMUSG00000014104, ENSMUSG00000091318, ENSMUSG00000032268, ENSMUSG00000033510, ENSMUSG00000040605, ENSMUSG00000052593, ENSMUSG00000024124, ENSMUSG00000027997, ENSMUSG00000026029, ENSMUSG00000000957, ENSMUSG00000022867, ENSMUSG00000071553, ENSMUSG00000044485, ENSMUSG00000052917, ENSMUSG00000015889, ENSMUSG00000030884, ENSMUSG00000061119, ENSMUSG00000014725, ENSMUSG00000055193, ENSMUSG00000041921, ENSMUSG00000068547, ENSMUSG00000041763, ENSMUSG00000063931, ENSMUSG00000019850, ENSMUSG00000070695, ENSMUSG00000022857, ENSMUSG00000035000, ENSMUSG00000038599, ENSMUSG00000030752, ENSMUSG00000079058, ENSMUSG00000033453, ENSMUSG00000021190, ENSMUSG00000034825, ENSMUSG00000033177, ENSMUSG00000021193, ENSMUSG00000026125, ENSMUSG00000025436, ENSMUSG00000026767, ENSMUSG00000021993, ENSMUSG00000021477, ENSMUSG00000022449, ENSMUSG00000039033, ENSMUSG00000050994, ENSMUSG00000053626, ENSMUSG00000031555, ENSMUSG00000028370, ENSMUSG00000056342, ENSMUSG00000024299, ENSMUSG00000028015, ENSMUSG00000049538, ENSMUSG00000021587, ENSMUSG00000034252, ENSMUSG00000032357, ENSMUSG00000056900, ENSMUSG00000079110, ENSMUSG00000058499, ENSMUSG00000054693, ENSMUSG00000043635, ENSMUSG00000001441, ENSMUSG00000020124, ENSMUSG00000021458, ENSMUSG00000023914, ENSMUSG00000073530, ENSMUSG00000030967, ENSMUSG00000052955, ENSMUSG00000036815, ENSMUSG00000038836, ENSMUSG00000027820, ENSMUSG00000043468, ENSMUSG00000022894, ENSMUSG00000025888, ENSMUSG00000022772, ENSMUSG00000026854, ENSMUSG00000028514, ENSMUSG00000000804, ENSMUSG00000024713, ENSMUSG00000050663, ENSMUSG00000039007, ENSMUSG00000031521	3656	605	29712	1.4373220970396223	0.5675244989245263	0.00368593	0.00349345
GOTERM_BP_DIRECT	GO:0051384~response to glucocorticoid	20	0.5270092226613966	1.0762820867665604E-4	ENSMUSG00000033400, ENSMUSG00000029135, ENSMUSG00000029378, ENSMUSG00000026100, ENSMUSG00000032263, ENSMUSG00000030790, ENSMUSG00000016529, ENSMUSG00000076441, ENSMUSG00000027792, ENSMUSG00000029484, ENSMUSG00000041417, ENSMUSG00000026981, ENSMUSG00000021477, ENSMUSG00000021587, ENSMUSG00000021789, ENSMUSG00000028909, ENSMUSG00000055737, ENSMUSG00000030236, ENSMUSG00000057329, ENSMUSG00000031555	3656	62	29712	2.6215853744617776	0.5695781462119047	0.00368593	0.00349345
GOTERM_BP_DIRECT	GO:0051592~response to calcium ion	21	0.5533596837944664	1.0769830860381371E-4	ENSMUSG00000055024, ENSMUSG00000079110, ENSMUSG00000056220, ENSMUSG00000027296, ENSMUSG00000004347, ENSMUSG00000027762, ENSMUSG00000029104, ENSMUSG00000020122, ENSMUSG00000027712, ENSMUSG00000021587, ENSMUSG00000021730, ENSMUSG00000021313, ENSMUSG00000027716, ENSMUSG00000051747, ENSMUSG00000045573, ENSMUSG00000063142, ENSMUSG00000015112, ENSMUSG00000068082, ENSMUSG00000035864, ENSMUSG00000052613, ENSMUSG00000031555	3656	67	29712	2.5472419086188314	0.5698144181225511	0.00368593	0.00349345
GOTERM_BP_DIRECT	GO:0048738~cardiac muscle tissue development	14	0.3689064558629776	1.0824369964463947E-4	ENSMUSG00000000093, ENSMUSG00000004383, ENSMUSG00000015627, ENSMUSG00000028023, ENSMUSG00000020354, ENSMUSG00000026029, ENSMUSG00000022306, ENSMUSG00000051747, ENSMUSG00000005836, ENSMUSG00000038583, ENSMUSG00000013584, ENSMUSG00000025809, ENSMUSG00000031622, ENSMUSG00000039539	3656	34	29712	3.3463766250482685	0.571648	0.00368593	0.00349345
GOTERM_BP_DIRECT	GO:0001708~cell fate specification	14	0.3689064558629776	1.0824369964463947E-4	ENSMUSG00000000093, ENSMUSG00000005871, ENSMUSG00000002633, ENSMUSG00000027868, ENSMUSG00000042414, ENSMUSG00000044220, ENSMUSG00000018263, ENSMUSG00000018604, ENSMUSG00000032419, ENSMUSG00000037025, ENSMUSG00000019969, ENSMUSG00000035033, ENSMUSG00000074637, ENSMUSG00000038119	3656	34	29712	3.3463766250482685	0.571648	0.00368593	0.00349345
GOTERM_BP_DIRECT	GO:0030308~negative regulation of cell growth	33	0.8695652173913043	1.1265126937607551E-4	ENSMUSG00000048450, ENSMUSG00000027996, ENSMUSG00000056493, ENSMUSG00000059040, ENSMUSG00000001583, ENSMUSG00000044303, ENSMUSG00000026249, ENSMUSG00000017561, ENSMUSG00000052957, ENSMUSG00000031558, ENSMUSG00000050953, ENSMUSG00000036206, ENSMUSG00000030168, ENSMUSG00000039239, ENSMUSG00000057329, ENSMUSG00000028179, ENSMUSG00000015957, ENSMUSG00000022150, ENSMUSG00000027004, ENSMUSG00000048004, ENSMUSG00000020372, ENSMUSG00000027663, ENSMUSG00000041324, ENSMUSG00000000440, ENSMUSG00000021303, ENSMUSG00000020458, ENSMUSG00000067336, ENSMUSG00000039981, ENSMUSG00000037362, ENSMUSG00000039224, ENSMUSG00000056427, ENSMUSG00000074934, ENSMUSG00000030994	3656	132	29712	2.0317286652078774	0.5861842451189262	0.00381941	0.00361996
GOTERM_BP_DIRECT	GO:0051649~establishment of localization in cell	48	1.2648221343873518	1.1538404050170676E-4	ENSMUSG00000056752, ENSMUSG00000032860, ENSMUSG00000056258, ENSMUSG00000053161, ENSMUSG00000022262, ENSMUSG00000029759, ENSMUSG00000007107, ENSMUSG00000024589, ENSMUSG00000004113, ENSMUSG00000074968, ENSMUSG00000021313, ENSMUSG00000015243, ENSMUSG00000026609, ENSMUSG00000057706, ENSMUSG00000019923, ENSMUSG00000030987, ENSMUSG00000039137, ENSMUSG00000020609, ENSMUSG00000037752, ENSMUSG00000051504, ENSMUSG00000037996, ENSMUSG00000019787, ENSMUSG00000057329, ENSMUSG00000031654, ENSMUSG00000056220, ENSMUSG00000037708, ENSMUSG00000028575, ENSMUSG00000022150, ENSMUSG00000027765, ENSMUSG00000061576, ENSMUSG00000060961, ENSMUSG00000024897, ENSMUSG00000027867, ENSMUSG00000040896, ENSMUSG00000020014, ENSMUSG00000027524, ENSMUSG00000022935, ENSMUSG00000037386, ENSMUSG00000060780, ENSMUSG00000036353, ENSMUSG00000035189, ENSMUSG00000054423, ENSMUSG00000069170, ENSMUSG00000035984, ENSMUSG00000032216, ENSMUSG00000017631, ENSMUSG00000068082, ENSMUSG00000034115	3656	221	29712	1.7651217362891967	0.5949480485007176	0.00389521	0.00369179
GOTERM_BP_DIRECT	GO:0048266~behavioral response to pain	13	0.3425559947299078	1.1938959783936734E-4	ENSMUSG00000058755, ENSMUSG00000039419, ENSMUSG00000030043, ENSMUSG00000024798, ENSMUSG00000005952, ENSMUSG00000029503, ENSMUSG00000020524, ENSMUSG00000021702, ENSMUSG00000022935, ENSMUSG00000030209, ENSMUSG00000075316, ENSMUSG00000034115, ENSMUSG00000048070	3656	30	29712	3.5216630196936545	0.607459	0.00401264	0.00380309
GOTERM_BP_DIRECT	GO:0007179~transforming growth factor beta receptor signaling pathway	27	0.7114624505928854	1.1988737808220725E-4	ENSMUSG00000031871, ENSMUSG00000028284, ENSMUSG00000052430, ENSMUSG00000026100, ENSMUSG00000026043, ENSMUSG00000024563, ENSMUSG00000027358, ENSMUSG00000000058, ENSMUSG00000020063, ENSMUSG00000020263, ENSMUSG00000026768, ENSMUSG00000020124, ENSMUSG00000043013, ENSMUSG00000021754, ENSMUSG00000032726, ENSMUSG00000019889, ENSMUSG00000039910, ENSMUSG00000039239, ENSMUSG00000031555, ENSMUSG00000034557, ENSMUSG00000029661, ENSMUSG00000022150, ENSMUSG00000027120, ENSMUSG00000040998, ENSMUSG00000021065, ENSMUSG00000017376, ENSMUSG00000007817	3656	99	29712	2.2164312711358667	0.6089869072416659	0.00401264	0.00380309
GOTERM_BP_DIRECT	GO:0071549~cellular response to dexamethasone stimulus	17	0.447958	1.2317197185467854E-4	ENSMUSG00000000093, ENSMUSG00000031574, ENSMUSG00000026100, ENSMUSG00000028156, ENSMUSG00000076441, ENSMUSG00000055067, ENSMUSG00000024431, ENSMUSG00000031490, ENSMUSG00000049796, ENSMUSG00000049115, ENSMUSG00000021594, ENSMUSG00000005533, ENSMUSG00000000142, ENSMUSG00000020122, ENSMUSG00000048806, ENSMUSG00000047343, ENSMUSG00000054988	3656	48	29712	2.8782822757111597	0.6189186080064791	0.00409313	0.00387938
GOTERM_BP_DIRECT	GO:0048646~anatomical structure formation involved in morphogenesis	11	0.2898550724637681	1.2385999597050776E-4	ENSMUSG00000048616, ENSMUSG00000037025, ENSMUSG00000032419, ENSMUSG00000002633, ENSMUSG00000048402, ENSMUSG00000018698, ENSMUSG00000018973, ENSMUSG00000001496, ENSMUSG00000074637, ENSMUSG00000029844, ENSMUSG00000022510	3656	22	29712	4.063457330415756	0.6209668345435793	0.00409313	0.00387938
GOTERM_BP_DIRECT	GO:0003085~negative regulation of systemic arterial blood pressure	11	0.2898550724637681	1.2385999597050776E-4	ENSMUSG00000061119, ENSMUSG00000019256, ENSMUSG00000067336, ENSMUSG00000062960, ENSMUSG00000049796, ENSMUSG00000050730, ENSMUSG00000042429, ENSMUSG00000061762, ENSMUSG00000024589, ENSMUSG00000005952, ENSMUSG00000026424	3656	22	29712	4.063457330415756	0.6209668345435793	0.00409313	0.00387938
GOTERM_BP_DIRECT	GO:0048265~response to pain	12	0.31620553359683795	1.2584700692000033E-4	ENSMUSG00000030043, ENSMUSG00000039419, ENSMUSG00000037393, ENSMUSG00000000326, ENSMUSG00000050234, ENSMUSG00000049796, ENSMUSG00000022122, ENSMUSG00000061762, ENSMUSG00000004113, ENSMUSG00000005952, ENSMUSG00000032204, ENSMUSG00000034115	3656	26	29712	3.7508836896145428	0.6268205153303341	0.00414132	0.00392505
GOTERM_BP_DIRECT	GO:0048536~spleen development	18	0.47430830039525695	1.3108444579193172E-4	ENSMUSG00000027381, ENSMUSG00000038518, ENSMUSG00000075376, ENSMUSG00000028023, ENSMUSG00000052593, ENSMUSG00000022672, ENSMUSG00000024781, ENSMUSG00000040423, ENSMUSG00000073802, ENSMUSG00000043013, ENSMUSG00000021732, ENSMUSG00000019256, ENSMUSG00000044220, ENSMUSG00000052534, ENSMUSG00000045680, ENSMUSG00000035356, ENSMUSG00000039910, ENSMUSG00000057329	3656	53	29712	2.760084224433343	0.6418203756676748	0.00428024	0.00405672
GOTERM_BP_DIRECT	GO:0050807~regulation of synapse organization	15	0.3952569169960474	1.3163142270485642E-4	ENSMUSG00000031772, ENSMUSG00000053141, ENSMUSG00000032012, ENSMUSG00000016529, ENSMUSG00000049630, ENSMUSG00000024589, ENSMUSG00000021994, ENSMUSG00000024868, ENSMUSG00000027737, ENSMUSG00000072235, ENSMUSG00000075478, ENSMUSG00000036510, ENSMUSG00000013089, ENSMUSG00000032216, ENSMUSG00000030223	3656	39	29712	3.1257364080121186	0.6433517084183973	0.00428024	0.00405672
GOTERM_BP_DIRECT	GO:0043433~negative regulation of DNA-binding transcription factor activity	22	0.5797101449275363	1.3170818221497815E-4	ENSMUSG00000057522, ENSMUSG00000007872, ENSMUSG00000033585, ENSMUSG00000003032, ENSMUSG00000026484, ENSMUSG00000020063, ENSMUSG00000022297, ENSMUSG00000005533, ENSMUSG00000024985, ENSMUSG00000048776, ENSMUSG00000020644, ENSMUSG00000020601, ENSMUSG00000037025, ENSMUSG00000052534, ENSMUSG00000010175, ENSMUSG00000034297, ENSMUSG00000031930, ENSMUSG00000036940, ENSMUSG00000019768, ENSMUSG00000032501, ENSMUSG00000019777, ENSMUSG00000030103	3656	73	29712	2.4492071580588113	0.6435660821920072	0.00428024	0.00405672
GOTERM_BP_DIRECT	GO:0010634~positive regulation of epithelial cell migration	16	0.42160737812911725	1.4965227368311367E-4	ENSMUSG00000030043, ENSMUSG00000058325, ENSMUSG00000064302, ENSMUSG00000061762, ENSMUSG00000044447, ENSMUSG00000022425, ENSMUSG00000026728, ENSMUSG00000039087, ENSMUSG00000021732, ENSMUSG00000020458, ENSMUSG00000067336, ENSMUSG00000000567, ENSMUSG00000021109, ENSMUSG00000004508, ENSMUSG00000038894, ENSMUSG00000039239	3656	44	29712	2.955241694847822	0.6903040651570811	0.00484329	0.00459037
GOTERM_BP_DIRECT	GO:0071242~cellular response to ammonium ion	6	0.15810276679841898	1.5134720776185804E-4	ENSMUSG00000024935, ENSMUSG00000056258, ENSMUSG00000020524, ENSMUSG00000076441, ENSMUSG00000035681, ENSMUSG00000025991	3656	6	29712	8.12691	0.694389	0.00487799	0.00462325
GOTERM_BP_DIRECT	GO:0035116~embryonic hindlimb morphogenesis	14	0.3689064558629776	1.5290059977065364E-4	ENSMUSG00000010721, ENSMUSG00000014603, ENSMUSG00000027684, ENSMUSG00000048450, ENSMUSG00000028023, ENSMUSG00000048387, ENSMUSG00000002633, ENSMUSG00000041235, ENSMUSG00000022510, ENSMUSG00000021469, ENSMUSG00000017491, ENSMUSG00000021506, ENSMUSG00000018604, ENSMUSG00000037138	3656	35	29712	3.2507658643326036	0.698085	0.00488783	0.00463258
GOTERM_BP_DIRECT	GO:0002052~positive regulation of neuroblast proliferation	14	0.3689064558629776	1.5290059977065364E-4	ENSMUSG00000031520, ENSMUSG00000060034, ENSMUSG00000002633, ENSMUSG00000027168, ENSMUSG00000021379, ENSMUSG00000020950, ENSMUSG00000022129, ENSMUSG00000021109, ENSMUSG00000047143, ENSMUSG00000025809, ENSMUSG00000019803, ENSMUSG00000036940, ENSMUSG00000074637, ENSMUSG00000038119	3656	35	29712	3.2507658643326036	0.698085	0.00488783	0.00463258
GOTERM_BP_DIRECT	GO:0001938~positive regulation of endothelial cell proliferation	23	0.6060606060606061	1.5557760329276552E-4	ENSMUSG00000004791, ENSMUSG00000025583, ENSMUSG00000016529, ENSMUSG00000028128, ENSMUSG00000062960, ENSMUSG00000000058, ENSMUSG00000061353, ENSMUSG00000020063, ENSMUSG00000021681, ENSMUSG00000022231, ENSMUSG00000002688, ENSMUSG00000026228, ENSMUSG00000021994, ENSMUSG00000021732, ENSMUSG00000021702, ENSMUSG00000054717, ENSMUSG00000070464, ENSMUSG00000010175, ENSMUSG00000019987, ENSMUSG00000050711, ENSMUSG00000019699, ENSMUSG00000033788, ENSMUSG00000031841	3656	79	29712	2.366063762014237	0.7043498895745437	0.00493313	0.00467552
GOTERM_BP_DIRECT	GO:0048863~stem cell differentiation	23	0.6060606060606061	1.5557760329276552E-4	ENSMUSG00000005672, ENSMUSG00000029267, ENSMUSG00000028580, ENSMUSG00000038518, ENSMUSG00000048450, ENSMUSG00000028640, ENSMUSG00000048387, ENSMUSG00000042258, ENSMUSG00000022510, ENSMUSG00000041483, ENSMUSG00000048616, ENSMUSG00000039153, ENSMUSG00000021469, ENSMUSG00000030849, ENSMUSG00000067336, ENSMUSG00000005836, ENSMUSG00000032419, ENSMUSG00000047143, ENSMUSG00000045394, ENSMUSG00000051730, ENSMUSG00000017428, ENSMUSG00000019768, ENSMUSG00000074637	3656	79	29712	2.366063762014237	0.7043498895745437	0.00493313	0.00467552
GOTERM_BP_DIRECT	GO:0120162~positive regulation of cold-induced thermogenesis	27	0.7114624505928854	1.706109569832708E-4	ENSMUSG00000007682, ENSMUSG00000027199, ENSMUSG00000020263, ENSMUSG00000021453, ENSMUSG00000005268, ENSMUSG00000050953, ENSMUSG00000031710, ENSMUSG00000038205, ENSMUSG00000036940, ENSMUSG00000039217, ENSMUSG00000030168, ENSMUSG00000029167, ENSMUSG00000005871, ENSMUSG00000026610, ENSMUSG00000027984, ENSMUSG00000024256, ENSMUSG00000020593, ENSMUSG00000005533, ENSMUSG00000061578, ENSMUSG00000020176, ENSMUSG00000028019, ENSMUSG00000025946, ENSMUSG00000000869, ENSMUSG00000023328, ENSMUSG00000045382, ENSMUSG00000038754, ENSMUSG00000042190	3656	101	29712	2.172541542994562	0.7371939615755305	0.005388	0.00510663
GOTERM_BP_DIRECT	GO:0060173~limb development	19	0.5006587615283268	1.725551597385095E-4	ENSMUSG00000004383, ENSMUSG00000058665, ENSMUSG00000075376, ENSMUSG00000020393, ENSMUSG00000026994, ENSMUSG00000002633, ENSMUSG00000041235, ENSMUSG00000060798, ENSMUSG00000021136, ENSMUSG00000024868, ENSMUSG00000048616, ENSMUSG00000021732, ENSMUSG00000027737, ENSMUSG00000067336, ENSMUSG00000019880, ENSMUSG00000044042, ENSMUSG00000036144, ENSMUSG00000074934, ENSMUSG00000031665	3656	59	29712	2.6171420094203164	0.7411660712028127	0.00541877	0.00513579
GOTERM_BP_DIRECT	GO:0042127~regulation of cell population proliferation	42	1.1067193675889329	1.7296878789948786E-4	ENSMUSG00000037759, ENSMUSG00000006014, ENSMUSG00000062939, ENSMUSG00000027276, ENSMUSG00000028640, ENSMUSG00000028023, ENSMUSG00000055320, ENSMUSG00000004018, ENSMUSG00000027996, ENSMUSG00000020140, ENSMUSG00000020063, ENSMUSG00000002633, ENSMUSG00000021055, ENSMUSG00000020122, ENSMUSG00000021359, ENSMUSG00000027737, ENSMUSG00000031618, ENSMUSG00000052534, ENSMUSG00000034021, ENSMUSG00000031954, ENSMUSG00000039239, ENSMUSG00000026051, ENSMUSG00000038518, ENSMUSG00000003032, ENSMUSG00000056220, ENSMUSG00000024053, ENSMUSG00000028552, ENSMUSG00000024073, ENSMUSG00000024431, ENSMUSG00000022351, ENSMUSG00000026398, ENSMUSG00000040274, ENSMUSG00000042596, ENSMUSG00000038151, ENSMUSG00000067336, ENSMUSG00000000567, ENSMUSG00000021109, ENSMUSG00000025927, ENSMUSG00000018604, ENSMUSG00000030538, ENSMUSG00000055612, ENSMUSG00000035105	3656	188	29712	1.8155873178453372	0.7420033606751884	0.00541877	0.00513579
GOTERM_BP_DIRECT	GO:0046330~positive regulation of JNK cascade	30	0.7905138339920948	1.7898671298770312E-4	ENSMUSG00000028284, ENSMUSG00000033352, ENSMUSG00000022382, ENSMUSG00000052253, ENSMUSG00000032041, ENSMUSG00000029671, ENSMUSG00000061288, ENSMUSG00000017291, ENSMUSG00000041135, ENSMUSG00000021453, ENSMUSG00000027339, ENSMUSG00000021994, ENSMUSG00000024868, ENSMUSG00000022788, ENSMUSG00000021754, ENSMUSG00000043592, ENSMUSG00000081683, ENSMUSG00000022150, ENSMUSG00000027347, ENSMUSG00000022892, ENSMUSG00000021367, ENSMUSG00000061414, ENSMUSG00000071369, ENSMUSG00000070056, ENSMUSG00000025907, ENSMUSG00000038058, ENSMUSG00000015316, ENSMUSG00000033902, ENSMUSG00000039005, ENSMUSG00000030336	3656	118	29712	2.066164744279197	0.7538832851658082	0.00554156	0.00525217
GOTERM_BP_DIRECT	GO:0031069~hair follicle morphogenesis	15	0.3952569169960474	1.7971865719722312E-4	ENSMUSG00000001510, ENSMUSG00000002633, ENSMUSG00000048402, ENSMUSG00000061731, ENSMUSG00000060798, ENSMUSG00000022510, ENSMUSG00000021477, ENSMUSG00000021765, ENSMUSG00000021732, ENSMUSG00000044322, ENSMUSG00000030849, ENSMUSG00000036169, ENSMUSG00000039239, ENSMUSG00000057329, ENSMUSG00000038415	3656	40	29712	3.047592997811816	0.7552903860070908	0.00554156	0.00525217
GOTERM_BP_DIRECT	GO:0048701~embryonic cranial skeleton morphogenesis	15	0.3952569169960474	1.7971865719722312E-4	ENSMUSG00000029231, ENSMUSG00000024563, ENSMUSG00000024134, ENSMUSG00000022141, ENSMUSG00000028226, ENSMUSG00000026586, ENSMUSG00000027868, ENSMUSG00000039153, ENSMUSG00000000957, ENSMUSG00000021359, ENSMUSG00000052957, ENSMUSG00000030849, ENSMUSG00000037890, ENSMUSG00000007805, ENSMUSG00000031737	3656	40	29712	3.047592997811816	0.7552903860070908	0.00554156	0.00525217
GOTERM_BP_DIRECT	GO:0033627~cell adhesion mediated by integrin	15	0.3952569169960474	1.7971865719722312E-4	ENSMUSG00000054641, ENSMUSG00000024053, ENSMUSG00000027111, ENSMUSG00000052593, ENSMUSG00000027204, ENSMUSG00000000555, ENSMUSG00000026768, ENSMUSG00000027009, ENSMUSG00000061731, ENSMUSG00000037362, ENSMUSG00000042284, ENSMUSG00000032925, ENSMUSG00000078612, ENSMUSG00000025809, ENSMUSG00000031555	3656	40	29712	3.047592997811816	0.7552903860070908	0.00554156	0.00525217
GOTERM_BP_DIRECT	GO:0008016~regulation of heart contraction	12	0.31620553359683795	1.8882914029370274E-4	ENSMUSG00000000093, ENSMUSG00000059325, ENSMUSG00000038583, ENSMUSG00000025323, ENSMUSG00000043207, ENSMUSG00000060882, ENSMUSG00000000214, ENSMUSG00000050953, ENSMUSG00000004113, ENSMUSG00000045613, ENSMUSG00000024027, ENSMUSG00000040896	3656	27	29712	3.611962071480671	0.7721458334338761	0.00579965	0.00549678
GOTERM_BP_DIRECT	GO:0045669~positive regulation of osteoblast differentiation	23	0.6060606060606061	1.8992289092568035E-4	ENSMUSG00000028195, ENSMUSG00000005583, ENSMUSG00000032265, ENSMUSG00000027276, ENSMUSG00000052430, ENSMUSG00000052155, ENSMUSG00000022382, ENSMUSG00000063632, ENSMUSG00000027358, ENSMUSG00000027996, ENSMUSG00000040998, ENSMUSG00000002688, ENSMUSG00000024598, ENSMUSG00000022510, ENSMUSG00000039153, ENSMUSG00000021469, ENSMUSG00000040297, ENSMUSG00000021943, ENSMUSG00000044674, ENSMUSG00000067336, ENSMUSG00000001802, ENSMUSG00000039942, ENSMUSG00000055409	3656	80	29712	2.3364879649890593	0.7740897206356843	0.00581045	0.00550702
GOTERM_BP_DIRECT	GO:0048846~axon extension involved in axon guidance	8	0.21080368906455862	1.9071043804388233E-4	ENSMUSG00000025969, ENSMUSG00000022636, ENSMUSG00000028883, ENSMUSG00000025020, ENSMUSG00000031558, ENSMUSG00000025810, ENSMUSG00000021994, ENSMUSG00000056427	3656	12	29712	5.4179431072210065	0.7754791258807106	0.00581184	0.00550834
GOTERM_BP_DIRECT	GO:0035556~intracellular signal transduction	80	2.1080368906455864	1.950096964572449E-4	ENSMUSG00000059883, ENSMUSG00000027699, ENSMUSG00000026288, ENSMUSG00000026567, ENSMUSG00000028708, ENSMUSG00000046049, ENSMUSG00000026527, ENSMUSG00000021559, ENSMUSG00000039315, ENSMUSG00000037013, ENSMUSG00000050711, ENSMUSG00000038349, ENSMUSG00000005672, ENSMUSG00000036834, ENSMUSG00000015957, ENSMUSG00000020372, ENSMUSG00000002688, ENSMUSG00000003810, ENSMUSG00000042594, ENSMUSG00000025900, ENSMUSG00000017376, ENSMUSG00000022637, ENSMUSG00000046079, ENSMUSG00000061132, ENSMUSG00000004508, ENSMUSG00000025949, ENSMUSG00000038058, ENSMUSG00000039224, ENSMUSG00000054720, ENSMUSG00000039943, ENSMUSG00000030774, ENSMUSG00000027030, ENSMUSG00000034768, ENSMUSG00000039419, ENSMUSG00000004591, ENSMUSG00000083012, ENSMUSG00000073375, ENSMUSG00000023151, ENSMUSG00000024563, ENSMUSG00000026785, ENSMUSG00000041014, ENSMUSG00000027878, ENSMUSG00000020122, ENSMUSG00000021697, ENSMUSG00000068335, ENSMUSG00000021898, ENSMUSG00000021219, ENSMUSG00000019969, ENSMUSG00000031659, ENSMUSG00000067081, ENSMUSG00000029123, ENSMUSG00000057455, ENSMUSG00000030230, ENSMUSG00000024070, ENSMUSG00000026094, ENSMUSG00000028078, ENSMUSG00000063410, ENSMUSG00000061751, ENSMUSG00000026778, ENSMUSG00000022376, ENSMUSG00000021367, ENSMUSG00000045962, ENSMUSG00000036095, ENSMUSG00000020633, ENSMUSG00000024558, ENSMUSG00000024998, ENSMUSG00000028519, ENSMUSG00000000409, ENSMUSG00000070056, ENSMUSG00000024837, ENSMUSG00000038037, ENSMUSG00000053414, ENSMUSG00000034751, ENSMUSG00000031523, ENSMUSG00000017631, ENSMUSG00000032413, ENSMUSG00000038997, ENSMUSG00000019699, ENSMUSG00000017677, ENSMUSG00000038910	3656	432	29712	1.5049841964502795	0.7829146929671089	0.00587456	0.00556778
GOTERM_BP_DIRECT	GO:0030318~melanocyte differentiation	11	0.2898550724637681	1.950187200112759E-4	ENSMUSG00000005672, ENSMUSG00000039395, ENSMUSG00000022449, ENSMUSG00000030450, ENSMUSG00000030022, ENSMUSG00000005583, ENSMUSG00000022122, ENSMUSG00000063458, ENSMUSG00000027524, ENSMUSG00000005994, ENSMUSG00000057329	3656	23	29712	3.886785272571592	0.7829300373732104	0.00587456	0.00556778
GOTERM_BP_DIRECT	GO:0010463~mesenchymal cell proliferation	11	0.2898550724637681	1.950187200112759E-4	ENSMUSG00000021974, ENSMUSG00000030849, ENSMUSG00000000567, ENSMUSG00000029629, ENSMUSG00000048450, ENSMUSG00000015957, ENSMUSG00000032419, ENSMUSG00000062960, ENSMUSG00000026586, ENSMUSG00000002633, ENSMUSG00000021994	3656	23	29712	3.886785272571592	0.7829300373732104	0.00587456	0.00556778
GOTERM_BP_DIRECT	GO:0006629~lipid metabolic process	49	1.2911725955204216	1.961528182412346E-4	ENSMUSG00000029112, ENSMUSG00000029596, ENSMUSG00000029597, ENSMUSG00000007682, ENSMUSG00000059486, ENSMUSG00000025393, ENSMUSG00000024781, ENSMUSG00000021594, ENSMUSG00000056091, ENSMUSG00000025911, ENSMUSG00000022525, ENSMUSG00000039431, ENSMUSG00000055923, ENSMUSG00000037697, ENSMUSG00000032207, ENSMUSG00000038349, ENSMUSG00000049090, ENSMUSG00000018217, ENSMUSG00000036800, ENSMUSG00000030268, ENSMUSG00000074604, ENSMUSG00000028179, ENSMUSG00000043207, ENSMUSG00000005952, ENSMUSG00000049537, ENSMUSG00000038172, ENSMUSG00000020777, ENSMUSG00000035582, ENSMUSG00000052544, ENSMUSG00000031545, ENSMUSG00000031574, ENSMUSG00000034528, ENSMUSG00000032263, ENSMUSG00000049148, ENSMUSG00000026981, ENSMUSG00000042148, ENSMUSG00000037270, ENSMUSG00000048938, ENSMUSG00000033917, ENSMUSG00000032902, ENSMUSG00000020609, ENSMUSG00000034959, ENSMUSG00000027346, ENSMUSG00000058022, ENSMUSG00000020593, ENSMUSG00000041324, ENSMUSG00000063415, ENSMUSG00000034354, ENSMUSG00000038910	3656	232	29712	1.716460424054931	0.7848499449664471	0.00588609	0.00557871
GOTERM_BP_DIRECT	GO:0048167~regulation of synaptic plasticity	21	0.5533596837944664	2.0881669114274635E-4	ENSMUSG00000033577, ENSMUSG00000004383, ENSMUSG00000005583, ENSMUSG00000056258, ENSMUSG00000048482, ENSMUSG00000028222, ENSMUSG00000027296, ENSMUSG00000059003, ENSMUSG00000022790, ENSMUSG00000022240, ENSMUSG00000025551, ENSMUSG00000025326, ENSMUSG00000029104, ENSMUSG00000023411, ENSMUSG00000021701, ENSMUSG00000020524, ENSMUSG00000039652, ENSMUSG00000062232, ENSMUSG00000030209, ENSMUSG00000019969, ENSMUSG00000039579	3656	70	29712	2.438074398249453	0.8051690664019194	0.00624218	0.00591621
GOTERM_BP_DIRECT	GO:0070507~regulation of microtubule cytoskeleton organization	14	0.3689064558629776	2.125170848064926E-4	ENSMUSG00000024290, ENSMUSG00000041205, ENSMUSG00000027115, ENSMUSG00000048895, ENSMUSG00000064302, ENSMUSG00000017291, ENSMUSG00000003452, ENSMUSG00000018411, ENSMUSG00000025889, ENSMUSG00000048915, ENSMUSG00000028518, ENSMUSG00000033949, ENSMUSG00000052504, ENSMUSG00000033149	3656	36	29712	3.1604668125455873	0.8107356745408729	0.00632865	0.00599815
GOTERM_BP_DIRECT	GO:0021549~cerebellum development	20	0.5270092226613966	2.1519005651497473E-4	ENSMUSG00000029563, ENSMUSG00000058665, ENSMUSG00000039419, ENSMUSG00000026192, ENSMUSG00000055022, ENSMUSG00000026686, ENSMUSG00000048895, ENSMUSG00000027168, ENSMUSG00000005533, ENSMUSG00000063659, ENSMUSG00000021557, ENSMUSG00000021943, ENSMUSG00000039057, ENSMUSG00000020647, ENSMUSG00000019969, ENSMUSG00000035431, ENSMUSG00000034486, ENSMUSG00000018698, ENSMUSG00000052920, ENSMUSG00000039801	3656	65	29712	2.5005891264096953	0.8146575132939696	0.0063798	0.00604663
GOTERM_BP_DIRECT	GO:0007611~learning or memory	24	0.6324110671936759	2.1586395649781287E-4	ENSMUSG00000055024, ENSMUSG00000030043, ENSMUSG00000005583, ENSMUSG00000048482, ENSMUSG00000027199, ENSMUSG00000049551, ENSMUSG00000059003, ENSMUSG00000027820, ENSMUSG00000049796, ENSMUSG00000022892, ENSMUSG00000021055, ENSMUSG00000029104, ENSMUSG00000020122, ENSMUSG00000068748, ENSMUSG00000024027, ENSMUSG00000024868, ENSMUSG00000024935, ENSMUSG00000018411, ENSMUSG00000018581, ENSMUSG00000000326, ENSMUSG00000039542, ENSMUSG00000030209, ENSMUSG00000096225, ENSMUSG00000019969	3656	86	29712	2.2679761844180955	0.8156333808497394	0.0063798	0.00604663
GOTERM_BP_DIRECT	GO:0045184~establishment of protein localization	18	0.47430830039525695	2.175268658211183E-4	ENSMUSG00000033981, ENSMUSG00000055067, ENSMUSG00000032050, ENSMUSG00000040998, ENSMUSG00000026768, ENSMUSG00000045328, ENSMUSG00000040268, ENSMUSG00000063887, ENSMUSG00000048988, ENSMUSG00000024109, ENSMUSG00000024935, ENSMUSG00000026609, ENSMUSG00000039137, ENSMUSG00000069170, ENSMUSG00000018654, ENSMUSG00000071856, ENSMUSG00000019920, ENSMUSG00000033149	3656	55	29712	2.65972	0.8180194993679191	0.00638079	0.00604757
GOTERM_BP_DIRECT	GO:0045600~positive regulation of fat cell differentiation	18	0.47430830039525695	2.175268658211183E-4	ENSMUSG00000034997, ENSMUSG00000027358, ENSMUSG00000027996, ENSMUSG00000023087, ENSMUSG00000029659, ENSMUSG00000027004, ENSMUSG00000005148, ENSMUSG00000000142, ENSMUSG00000044405, ENSMUSG00000044548, ENSMUSG00000000440, ENSMUSG00000042677, ENSMUSG00000021127, ENSMUSG00000020644, ENSMUSG00000020218, ENSMUSG00000039286, ENSMUSG00000043252, ENSMUSG00000042190	3656	55	29712	2.65972	0.8180194993679191	0.00638079	0.00604757
GOTERM_BP_DIRECT	GO:0007160~cell-matrix adhesion	26	0.6851119894598156	2.209851606649325E-4	ENSMUSG00000027111, ENSMUSG00000059049, ENSMUSG00000026043, ENSMUSG00000028369, ENSMUSG00000027356, ENSMUSG00000000555, ENSMUSG00000026768, ENSMUSG00000026725, ENSMUSG00000035273, ENSMUSG00000047497, ENSMUSG00000042284, ENSMUSG00000032925, ENSMUSG00000019920, ENSMUSG00000031555, ENSMUSG00000027381, ENSMUSG00000006386, ENSMUSG00000026193, ENSMUSG00000028553, ENSMUSG00000032231, ENSMUSG00000027962, ENSMUSG00000040998, ENSMUSG00000027009, ENSMUSG00000021806, ENSMUSG00000034990, ENSMUSG00000025809, ENSMUSG00000058806	3656	97	29712	2.178348259604322	0.8228834063667116	0.00645804	0.00612079
GOTERM_BP_DIRECT	GO:0043488~regulation of mRNA stability	15	0.3952569169960474	2.422172242977138E-4	ENSMUSG00000028580, ENSMUSG00000024472, ENSMUSG00000027770, ENSMUSG00000028546, ENSMUSG00000045817, ENSMUSG00000069806, ENSMUSG00000020594, ENSMUSG00000040423, ENSMUSG00000026728, ENSMUSG00000021127, ENSMUSG00000038132, ENSMUSG00000047213, ENSMUSG00000021838, ENSMUSG00000036698, ENSMUSG00000034653	3656	41	29712	2.9732614612798205	0.8500232634124059	0.00705063	0.00668243
GOTERM_BP_DIRECT	GO:0007200~phospholipase C-activating G protein-coupled receptor signaling pathway	30	0.7905138339920948	2.4386758466007777E-4	ENSMUSG00000032860, ENSMUSG00000074361, ENSMUSG00000052270, ENSMUSG00000019828, ENSMUSG00000022122, ENSMUSG00000021994, ENSMUSG00000045875, ENSMUSG00000041078, ENSMUSG00000037393, ENSMUSG00000066197, ENSMUSG00000045551, ENSMUSG00000071276, ENSMUSG00000030987, ENSMUSG00000019768, ENSMUSG00000024070, ENSMUSG00000079700, ENSMUSG00000027765, ENSMUSG00000049115, ENSMUSG00000002688, ENSMUSG00000020573, ENSMUSG00000040016, ENSMUSG00000021367, ENSMUSG00000024998, ENSMUSG00000036095, ENSMUSG00000025905, ENSMUSG00000032937, ENSMUSG00000054988, ENSMUSG00000042190, ENSMUSG00000036353, ENSMUSG00000050541	3656	120	29712	2.0317286652078774	0.8519497966518701	0.00705063	0.00668243
GOTERM_BP_DIRECT	GO:0007612~learning	22	0.5797101449275363	2.448634293503004E-4	ENSMUSG00000039419, ENSMUSG00000048482, ENSMUSG00000027792, ENSMUSG00000055254, ENSMUSG00000059003, ENSMUSG00000063434, ENSMUSG00000028546, ENSMUSG00000022240, ENSMUSG00000022892, ENSMUSG00000002997, ENSMUSG00000000214, ENSMUSG00000029104, ENSMUSG00000005102, ENSMUSG00000024109, ENSMUSG00000046876, ENSMUSG00000021314, ENSMUSG00000023826, ENSMUSG00000000326, ENSMUSG00000030209, ENSMUSG00000037685, ENSMUSG00000066392, ENSMUSG00000037996	3656	76	29712	2.352527928135437	0.8531002963146909	0.00705063	0.00668243
GOTERM_BP_DIRECT	GO:0042060~wound healing	22	0.5797101449275363	2.448634293503004E-4	ENSMUSG00000032366, ENSMUSG00000026193, ENSMUSG00000035804, ENSMUSG00000029231, ENSMUSG00000026131, ENSMUSG00000026043, ENSMUSG00000025810, ENSMUSG00000028517, ENSMUSG00000027878, ENSMUSG00000061731, ENSMUSG00000021994, ENSMUSG00000068697, ENSMUSG00000021754, ENSMUSG00000048616, ENSMUSG00000021732, ENSMUSG00000021469, ENSMUSG00000028919, ENSMUSG00000035273, ENSMUSG00000039358, ENSMUSG00000036585, ENSMUSG00000039239, ENSMUSG00000030774	3656	76	29712	2.352527928135437	0.8531002963146909	0.00705063	0.00668243
GOTERM_BP_DIRECT	GO:0009952~anterior/posterior pattern specification	31	0.8168642951251647	2.542420799117605E-4	ENSMUSG00000052155, ENSMUSG00000048450, ENSMUSG00000027996, ENSMUSG00000024563, ENSMUSG00000002633, ENSMUSG00000038192, ENSMUSG00000021994, ENSMUSG00000046982, ENSMUSG00000052534, ENSMUSG00000013584, ENSMUSG00000018698, ENSMUSG00000047171, ENSMUSG00000018973, ENSMUSG00000036602, ENSMUSG00000030103, ENSMUSG00000030551, ENSMUSG00000005871, ENSMUSG00000029202, ENSMUSG00000028496, ENSMUSG00000025982, ENSMUSG00000027168, ENSMUSG00000029104, ENSMUSG00000048402, ENSMUSG00000029844, ENSMUSG00000021469, ENSMUSG00000005917, ENSMUSG00000024713, ENSMUSG00000067336, ENSMUSG00000037025, ENSMUSG00000056648, ENSMUSG00000038119	3656	126	29712	1.9994790038553714	0.8635063436744443	0.00729386	0.00691296
GOTERM_BP_DIRECT	GO:0043536~positive regulation of blood vessel endothelial cell migration	16	0.42160737812911725	2.6213025548880076E-4	ENSMUSG00000027460, ENSMUSG00000031520, ENSMUSG00000032035, ENSMUSG00000025393, ENSMUSG00000052593, ENSMUSG00000062960, ENSMUSG00000020063, ENSMUSG00000023068, ENSMUSG00000002688, ENSMUSG00000059481, ENSMUSG00000015053, ENSMUSG00000013076, ENSMUSG00000021109, ENSMUSG00000022309, ENSMUSG00000019699, ENSMUSG00000057967	3656	46	29712	2.826752925506612	0.8716857935696388	0.00746547	0.00707561
GOTERM_BP_DIRECT	GO:0055007~cardiac muscle cell differentiation	16	0.42160737812911725	2.6213025548880076E-4	ENSMUSG00000030562, ENSMUSG00000005583, ENSMUSG00000062908, ENSMUSG00000028023, ENSMUSG00000027358, ENSMUSG00000096054, ENSMUSG00000004872, ENSMUSG00000042942, ENSMUSG00000066406, ENSMUSG00000005836, ENSMUSG00000018263, ENSMUSG00000018604, ENSMUSG00000025809, ENSMUSG00000051910, ENSMUSG00000014226, ENSMUSG00000074934	3656	46	29712	2.826752925506612	0.8716857935696388	0.00746547	0.00707561
GOTERM_BP_DIRECT	GO:1901381~positive regulation of potassium ion transmembrane transport	9	0.23715415019762848	2.673741874166111E-4	ENSMUSG00000061603, ENSMUSG00000041695, ENSMUSG00000026527, ENSMUSG00000025905, ENSMUSG00000039166, ENSMUSG00000035681, ENSMUSG00000061576, ENSMUSG00000027524, ENSMUSG00000009545	3656	16	29712	4.571389496717725	0.8768503056695667	0.00758723	0.00719101
GOTERM_BP_DIRECT	GO:0001816~cytokine production	17	0.447958	2.732206871937406E-4	ENSMUSG00000029135, ENSMUSG00000050395, ENSMUSG00000053101, ENSMUSG00000059883, ENSMUSG00000027204, ENSMUSG00000029869, ENSMUSG00000024781, ENSMUSG00000024810, ENSMUSG00000021994, ENSMUSG00000024935, ENSMUSG00000022867, ENSMUSG00000030249, ENSMUSG00000030247, ENSMUSG00000055435, ENSMUSG00000035356, ENSMUSG00000034610, ENSMUSG00000033788	3656	51	29712	2.7089715536105032	0.8823636041610269	0.00768008	0.00727901
GOTERM_BP_DIRECT	GO:0048813~dendrite morphogenesis	17	0.447958	2.732206871937406E-4	ENSMUSG00000033214, ENSMUSG00000028883, ENSMUSG00000057531, ENSMUSG00000050272, ENSMUSG00000022261, ENSMUSG00000029571, ENSMUSG00000028546, ENSMUSG00000048960, ENSMUSG00000023411, ENSMUSG00000044548, ENSMUSG00000024924, ENSMUSG00000063063, ENSMUSG00000062098, ENSMUSG00000044042, ENSMUSG00000025959, ENSMUSG00000025809, ENSMUSG00000015222	3656	51	29712	2.7089715536105032	0.8823636041610269	0.00768008	0.00727901
GOTERM_BP_DIRECT	GO:0030514~negative regulation of BMP signaling pathway	19	0.5006587615283268	2.74568755478815E-4	ENSMUSG00000036867, ENSMUSG00000024074, ENSMUSG00000027996, ENSMUSG00000049313, ENSMUSG00000024985, ENSMUSG00000045648, ENSMUSG00000000440, ENSMUSG00000038192, ENSMUSG00000021994, ENSMUSG00000024868, ENSMUSG00000048616, ENSMUSG00000044674, ENSMUSG00000050069, ENSMUSG00000036169, ENSMUSG00000091519, ENSMUSG00000031963, ENSMUSG00000030732, ENSMUSG00000050830, ENSMUSG00000074934	3656	61	29712	2.5313340746852244	0.883599	0.00768008	0.00727901
GOTERM_BP_DIRECT	GO:0016197~endosomal transport	19	0.5006587615283268	2.74568755478815E-4	ENSMUSG00000034557, ENSMUSG00000028552, ENSMUSG00000022021, ENSMUSG00000026024, ENSMUSG00000020790, ENSMUSG00000028136, ENSMUSG00000029104, ENSMUSG00000020671, ENSMUSG00000002365, ENSMUSG00000025885, ENSMUSG00000061414, ENSMUSG00000037270, ENSMUSG00000036291, ENSMUSG00000015243, ENSMUSG00000034560, ENSMUSG00000031913, ENSMUSG00000030126, ENSMUSG00000030105, ENSMUSG00000028080	3656	61	29712	2.5313340746852244	0.883599	0.00768008	0.00727901
GOTERM_BP_DIRECT	GO:0045778~positive regulation of ossification	12	0.31620553359683795	2.765802898010716E-4	ENSMUSG00000039153, ENSMUSG00000030043, ENSMUSG00000037362, ENSMUSG00000067336, ENSMUSG00000063632, ENSMUSG00000027358, ENSMUSG00000039942, ENSMUSG00000022141, ENSMUSG00000055409, ENSMUSG00000061762, ENSMUSG00000021994, ENSMUSG00000026567	3656	28	29712	3.482963426070647	0.8854193624607013	0.00768148	0.00728034
GOTERM_BP_DIRECT	GO:0050965~detection of temperature stimulus involved in sensory perception of pain	12	0.31620553359683795	2.765802898010716E-4	ENSMUSG00000034997, ENSMUSG00000000326, ENSMUSG00000045382, ENSMUSG00000061353, ENSMUSG00000042429, ENSMUSG00000061762, ENSMUSG00000039005, ENSMUSG00000032537, ENSMUSG00000075316, ENSMUSG00000035873, ENSMUSG00000005952, ENSMUSG00000034115	3656	28	29712	3.482963426070647	0.8854193624607013	0.00768148	0.00728034
GOTERM_BP_DIRECT	GO:0030902~hindbrain development	11	0.2898550724637681	2.975697601029826E-4	ENSMUSG00000044312, ENSMUSG00000058665, ENSMUSG00000019971, ENSMUSG00000035033, ENSMUSG00000013584, ENSMUSG00000002633, ENSMUSG00000034486, ENSMUSG00000027168, ENSMUSG00000048402, ENSMUSG00000029844, ENSMUSG00000019986	3656	24	29712	3.724835886214442	0.9027930611742205	0.00821613	0.00778707
GOTERM_BP_DIRECT	GO:0048146~positive regulation of fibroblast proliferation	22	0.5797101449275363	2.9809869058604094E-4	ENSMUSG00000029135, ENSMUSG00000026193, ENSMUSG00000032253, ENSMUSG00000032231, ENSMUSG00000029231, ENSMUSG00000022672, ENSMUSG00000020122, ENSMUSG00000022346, ENSMUSG00000028019, ENSMUSG00000021994, ENSMUSG00000068748, ENSMUSG00000021764, ENSMUSG00000021732, ENSMUSG00000040274, ENSMUSG00000025856, ENSMUSG00000021615, ENSMUSG00000021549, ENSMUSG00000039286, ENSMUSG00000007817, ENSMUSG00000038056, ENSMUSG00000017499, ENSMUSG00000019768	3656	77	29712	2.321975617380432	0.9031950355797409	0.00821613	0.00778707
GOTERM_BP_DIRECT	GO:0008209~androgen metabolic process	10	0.2635046113306983	2.9897829712235725E-4	ENSMUSG00000027068, ENSMUSG00000038541, ENSMUSG00000030790, ENSMUSG00000026675, ENSMUSG00000031844, ENSMUSG00000002633, ENSMUSG00000021594, ENSMUSG00000019768, ENSMUSG00000041324, ENSMUSG00000040268	3656	20	29712	4.063457330415755	0.9038598384679785	0.00821613	0.00778707
GOTERM_BP_DIRECT	GO:0034976~response to endoplasmic reticulum stress	28	0.7378129117259552	3.002920727281952E-4	ENSMUSG00000006673, ENSMUSG00000028546, ENSMUSG00000066877, ENSMUSG00000041417, ENSMUSG00000005102, ENSMUSG00000030909, ENSMUSG00000021116, ENSMUSG00000020303, ENSMUSG00000020964, ENSMUSG00000069662, ENSMUSG00000030247, ENSMUSG00000018217, ENSMUSG00000014905, ENSMUSG00000027381, ENSMUSG00000049470, ENSMUSG00000075000, ENSMUSG00000040359, ENSMUSG00000027746, ENSMUSG00000071369, ENSMUSG00000019971, ENSMUSG00000021702, ENSMUSG00000021669, ENSMUSG00000023826, ENSMUSG00000020715, ENSMUSG00000038058, ENSMUSG00000021708, ENSMUSG00000031668, ENSMUSG00000037720	3656	110	29712	2.068669186393475	0.9048442932709327	0.00822338	0.00779394
GOTERM_BP_DIRECT	GO:0090263~positive regulation of canonical Wnt signaling pathway	29	0.764163	3.1572693901408763E-4	ENSMUSG00000027996, ENSMUSG00000020140, ENSMUSG00000026686, ENSMUSG00000061983, ENSMUSG00000027630, ENSMUSG00000020122, ENSMUSG00000044548, ENSMUSG00000021732, ENSMUSG00000021754, ENSMUSG00000021974, ENSMUSG00000019880, ENSMUSG00000030849, ENSMUSG00000043154, ENSMUSG00000032702, ENSMUSG00000070526, ENSMUSG00000031486, ENSMUSG00000028031, ENSMUSG00000076431, ENSMUSG00000049551, ENSMUSG00000056342, ENSMUSG00000028677, ENSMUSG00000026872, ENSMUSG00000022231, ENSMUSG00000022112, ENSMUSG00000045962, ENSMUSG00000024811, ENSMUSG00000031529, ENSMUSG00000073563, ENSMUSG00000039224	3656	116	29712	2.0317286652078774	0.9156823301458923	0.00861594	0.008166
GOTERM_BP_DIRECT	GO:0060325~face morphogenesis	15	0.3952569169960474	3.2250286368306464E-4	ENSMUSG00000055024, ENSMUSG00000048450, ENSMUSG00000029231, ENSMUSG00000027985, ENSMUSG00000022141, ENSMUSG00000024985, ENSMUSG00000040268, ENSMUSG00000027777, ENSMUSG00000024868, ENSMUSG00000048616, ENSMUSG00000021359, ENSMUSG00000007805, ENSMUSG00000019947, ENSMUSG00000031825, ENSMUSG00000039239	3656	42	29712	2.902469521725539	0.9200416825257733	0.00873994	0.00828353
GOTERM_BP_DIRECT	GO:0048675~axon extension	15	0.3952569169960474	3.2250286368306464E-4	ENSMUSG00000029673, ENSMUSG00000015829, ENSMUSG00000033585, ENSMUSG00000048482, ENSMUSG00000028300, ENSMUSG00000028883, ENSMUSG00000022231, ENSMUSG00000025810, ENSMUSG00000021367, ENSMUSG00000027524, ENSMUSG00000000627, ENSMUSG00000027859, ENSMUSG00000018411, ENSMUSG00000000305, ENSMUSG00000025809	3656	42	29712	2.902469521725539	0.9200416825257733	0.00873994	0.00828353
GOTERM_BP_DIRECT	GO:0060079~excitatory postsynaptic potential	20	0.5270092226613966	3.310135179030407E-4	ENSMUSG00000039419, ENSMUSG00000005583, ENSMUSG00000033981, ENSMUSG00000048482, ENSMUSG00000040549, ENSMUSG00000026251, ENSMUSG00000023052, ENSMUSG00000059003, ENSMUSG00000056073, ENSMUSG00000042429, ENSMUSG00000005952, ENSMUSG00000000263, ENSMUSG00000024268, ENSMUSG00000029503, ENSMUSG00000046876, ENSMUSG00000071424, ENSMUSG00000025889, ENSMUSG00000022935, ENSMUSG00000030209, ENSMUSG00000038257	3656	67	29712	2.4259446748750775	0.9251992257296031	0.00893965	0.0084728
GOTERM_BP_DIRECT	GO:0099505~regulation of presynaptic membrane potential	13	0.3425559947299078	3.4364442459298934E-4	ENSMUSG00000055078, ENSMUSG00000056073, ENSMUSG00000042604, ENSMUSG00000000263, ENSMUSG00000026824, ENSMUSG00000020524, ENSMUSG00000098557, ENSMUSG00000035681, ENSMUSG00000051401, ENSMUSG00000054934, ENSMUSG00000030247, ENSMUSG00000028280, ENSMUSG00000032017	3656	33	29712	3.2015118360851402	0.9322469421322449	0.0091545	0.00867644
GOTERM_BP_DIRECT	GO:0010761~fibroblast migration	13	0.3425559947299078	3.4364442459298934E-4	ENSMUSG00000055322, ENSMUSG00000005871, ENSMUSG00000037708, ENSMUSG00000055044, ENSMUSG00000024750, ENSMUSG00000021065, ENSMUSG00000027777, ENSMUSG00000021359, ENSMUSG00000037362, ENSMUSG00000039286, ENSMUSG00000019947, ENSMUSG00000025809, ENSMUSG00000018217	3656	33	29712	3.2015118360851402	0.9322469421322449	0.0091545	0.00867644
GOTERM_BP_DIRECT	GO:1905606~regulation of presynapse assembly	13	0.3425559947299078	3.4364442459298934E-4	ENSMUSG00000034912, ENSMUSG00000059146, ENSMUSG00000022790, ENSMUSG00000022892, ENSMUSG00000042846, ENSMUSG00000024109, ENSMUSG00000071424, ENSMUSG00000025889, ENSMUSG00000044674, ENSMUSG00000060780, ENSMUSG00000075478, ENSMUSG00000035653, ENSMUSG00000031654	3656	33	29712	3.2015118360851402	0.9322469421322449	0.0091545	0.00867644
GOTERM_BP_DIRECT	GO:0008045~motor neuron axon guidance	13	0.3425559947299078	3.4364442459298934E-4	ENSMUSG00000028883, ENSMUSG00000028266, ENSMUSG00000025020, ENSMUSG00000026235, ENSMUSG00000061353, ENSMUSG00000001566, ENSMUSG00000025810, ENSMUSG00000029844, ENSMUSG00000048616, ENSMUSG00000022636, ENSMUSG00000045382, ENSMUSG00000031558, ENSMUSG00000018698	3656	33	29712	3.2015118360851402	0.9322469421322449	0.0091545	0.00867644
GOTERM_BP_DIRECT	GO:0019233~sensory perception of pain	17	0.447958	3.499989658502172E-4	ENSMUSG00000033585, ENSMUSG00000022270, ENSMUSG00000019828, ENSMUSG00000052572, ENSMUSG00000059003, ENSMUSG00000027820, ENSMUSG00000060882, ENSMUSG00000061762, ENSMUSG00000005952, ENSMUSG00000041681, ENSMUSG00000027859, ENSMUSG00000045573, ENSMUSG00000025905, ENSMUSG00000075316, ENSMUSG00000034115, ENSMUSG00000055932, ENSMUSG00000056648	3656	52	29712	2.656875946810301	0.9355375064500914	0.00929218	0.00880692
GOTERM_BP_DIRECT	GO:0003007~heart morphogenesis	22	0.5797101449275363	3.6119448007121315E-4	ENSMUSG00000000093, ENSMUSG00000054640, ENSMUSG00000029202, ENSMUSG00000048450, ENSMUSG00000022141, ENSMUSG00000043207, ENSMUSG00000026228, ENSMUSG00000042258, ENSMUSG00000027966, ENSMUSG00000041235, ENSMUSG00000047414, ENSMUSG00000046743, ENSMUSG00000051747, ENSMUSG00000021669, ENSMUSG00000007817, ENSMUSG00000018604, ENSMUSG00000030249, ENSMUSG00000013584, ENSMUSG00000030247, ENSMUSG00000031523, ENSMUSG00000039239, ENSMUSG00000033237	3656	78	29712	2.2922066992088874	0.9409509118241504	0.00955701	0.00905793
GOTERM_BP_DIRECT	GO:0042593~glucose homeostasis	38	1.0013175230566536	3.632770410869308E-4	ENSMUSG00000057522, ENSMUSG00000029135, ENSMUSG00000040605, ENSMUSG00000057069, ENSMUSG00000056492, ENSMUSG00000020263, ENSMUSG00000024985, ENSMUSG00000047638, ENSMUSG00000044303, ENSMUSG00000048756, ENSMUSG00000104158, ENSMUSG00000025959, ENSMUSG00000033717, ENSMUSG00000032902, ENSMUSG00000032009, ENSMUSG00000030168, ENSMUSG00000005232, ENSMUSG00000032872, ENSMUSG00000061119, ENSMUSG00000030671, ENSMUSG00000060924, ENSMUSG00000058523, ENSMUSG00000076431, ENSMUSG00000035804, ENSMUSG00000033065, ENSMUSG00000027204, ENSMUSG00000027168, ENSMUSG00000027762, ENSMUSG00000022376, ENSMUSG00000000440, ENSMUSG00000021069, ENSMUSG00000024598, ENSMUSG00000019577, ENSMUSG00000050901, ENSMUSG00000028518, ENSMUSG00000021109, ENSMUSG00000003617, ENSMUSG00000050541	3656	170	29712	1.8166044535976313	0.9419065702271753	0.00957975	0.00907948
GOTERM_BP_DIRECT	GO:0043525~positive regulation of neuron apoptotic process	26	0.6851119894598156	3.663557350013759E-4	ENSMUSG00000028289, ENSMUSG00000033352, ENSMUSG00000056073, ENSMUSG00000034708, ENSMUSG00000046949, ENSMUSG00000048895, ENSMUSG00000023411, ENSMUSG00000048756, ENSMUSG00000024521, ENSMUSG00000027997, ENSMUSG00000026029, ENSMUSG00000024500, ENSMUSG00000021359, ENSMUSG00000063142, ENSMUSG00000042284, ENSMUSG00000035873, ENSMUSG00000000817, ENSMUSG00000039217, ENSMUSG00000039239, ENSMUSG00000034997, ENSMUSG00000027381, ENSMUSG00000048482, ENSMUSG00000024431, ENSMUSG00000022892, ENSMUSG00000048349, ENSMUSG00000025927	3656	100	29712	2.1129978118161925	0.9432910842785238	0.00959631	0.00909518
GOTERM_BP_DIRECT	GO:0016485~protein processing	26	0.6851119894598156	3.663557350013759E-4	ENSMUSG00000040605, ENSMUSG00000021193, ENSMUSG00000054693, ENSMUSG00000052593, ENSMUSG00000028128, ENSMUSG00000028226, ENSMUSG00000048776, ENSMUSG00000059481, ENSMUSG00000043635, ENSMUSG00000022346, ENSMUSG00000026029, ENSMUSG00000027419, ENSMUSG00000019969, ENSMUSG00000053626, ENSMUSG00000047193, ENSMUSG00000031555, ENSMUSG00000027820, ENSMUSG00000043207, ENSMUSG00000025888, ENSMUSG00000021587, ENSMUSG00000039062, ENSMUSG00000024713, ENSMUSG00000038156, ENSMUSG00000036596, ENSMUSG00000033628, ENSMUSG00000030513	3656	100	29712	2.1129978118161925	0.9432910842785238	0.00959631	0.00909518
GOTERM_BP_DIRECT	GO:0070848~response to growth factor	8	0.21080368906455862	3.692395721910078E-4	ENSMUSG00000019960, ENSMUSG00000027210, ENSMUSG00000005836, ENSMUSG00000029484, ENSMUSG00000027765, ENSMUSG00000000817, ENSMUSG00000061731, ENSMUSG00000074637	3656	13	29712	5.001178252819391	0.9445580282871809	0.00963961	0.00913622
GOTERM_BP_DIRECT	GO:0043627~response to estrogen	21	0.5533596837944664	3.8512111475982213E-4	ENSMUSG00000031574, ENSMUSG00000004032, ENSMUSG00000055024, ENSMUSG00000036867, ENSMUSG00000006386, ENSMUSG00000026100, ENSMUSG00000027820, ENSMUSG00000049796, ENSMUSG00000049115, ENSMUSG00000021594, ENSMUSG00000000440, ENSMUSG00000047139, ENSMUSG00000000957, ENSMUSG00000063142, ENSMUSG00000005836, ENSMUSG00000025905, ENSMUSG00000054988, ENSMUSG00000030249, ENSMUSG00000019768, ENSMUSG00000039239, ENSMUSG00000039910	3656	73	29712	2.337879559965229	0.9510447926333264	0.0100208	0.00949752
GOTERM_BP_DIRECT	GO:0018105~peptidyl-serine phosphorylation	27	0.7114624505928854	3.892531420047542E-4	ENSMUSG00000027030, ENSMUSG00000042349, ENSMUSG00000048895, ENSMUSG00000026667, ENSMUSG00000028708, ENSMUSG00000025716, ENSMUSG00000042064, ENSMUSG00000039456, ENSMUSG00000057329, ENSMUSG00000019942, ENSMUSG00000024290, ENSMUSG00000048482, ENSMUSG00000032253, ENSMUSG00000028078, ENSMUSG00000055254, ENSMUSG00000007591, ENSMUSG00000022672, ENSMUSG00000002688, ENSMUSG00000045962, ENSMUSG00000024935, ENSMUSG00000022897, ENSMUSG00000021701, ENSMUSG00000031529, ENSMUSG00000053819, ENSMUSG00000031668, ENSMUSG00000038379, ENSMUSG00000019699	3656	106	29712	2.0700631683250075	0.9526043158788027	0.0100948	0.00956764
GOTERM_BP_DIRECT	GO:0010043~response to zinc ion	12	0.31620553359683795	3.963251545096326E-4	ENSMUSG00000022315, ENSMUSG00000076441, ENSMUSG00000038583, ENSMUSG00000000673, ENSMUSG00000021629, ENSMUSG00000027962, ENSMUSG00000025991, ENSMUSG00000015889, ENSMUSG00000000214, ENSMUSG00000028836, ENSMUSG00000073987, ENSMUSG00000040136	3656	29	29712	3.3628612389647623	0.955159	0.0102106	0.00967737
GOTERM_BP_DIRECT	GO:0035567~non-canonical Wnt signaling pathway	12	0.31620553359683795	3.963251545096326E-4	ENSMUSG00000045005, ENSMUSG00000044674, ENSMUSG00000036904, ENSMUSG00000015957, ENSMUSG00000049551, ENSMUSG00000041075, ENSMUSG00000081683, ENSMUSG00000027996, ENSMUSG00000027004, ENSMUSG00000022297, ENSMUSG00000018822, ENSMUSG00000021994	3656	29	29712	3.3628612389647623	0.955159	0.0102106	0.00967737
GOTERM_BP_DIRECT	GO:0030036~actin cytoskeleton organization	49	1.2911725955204216	4.0185909690358294E-4	ENSMUSG00000029673, ENSMUSG00000055044, ENSMUSG00000027296, ENSMUSG00000049288, ENSMUSG00000020388, ENSMUSG00000041791, ENSMUSG00000034066, ENSMUSG00000018217, ENSMUSG00000074802, ENSMUSG00000005672, ENSMUSG00000037926, ENSMUSG00000075284, ENSMUSG00000024290, ENSMUSG00000036718, ENSMUSG00000079523, ENSMUSG00000020173, ENSMUSG00000062866, ENSMUSG00000027805, ENSMUSG00000029707, ENSMUSG00000016128, ENSMUSG00000034574, ENSMUSG00000030774, ENSMUSG00000005640, ENSMUSG00000058056, ENSMUSG00000022021, ENSMUSG00000022865, ENSMUSG00000021732, ENSMUSG00000025856, ENSMUSG00000044042, ENSMUSG00000042581, ENSMUSG00000032625, ENSMUSG00000032702, ENSMUSG00000035258, ENSMUSG00000026490, ENSMUSG00000054065, ENSMUSG00000057531, ENSMUSG00000032570, ENSMUSG00000027665, ENSMUSG00000020593, ENSMUSG00000066842, ENSMUSG00000042895, ENSMUSG00000020315, ENSMUSG00000013076, ENSMUSG00000000127, ENSMUSG00000030516, ENSMUSG00000019978, ENSMUSG00000031523, ENSMUSG00000017631, ENSMUSG00000033985	3656	239	29712	1.6661875246056235	0.9570617831583411	0.010319214580160201	0.00978033
GOTERM_BP_DIRECT	GO:0006816~calcium ion transport	28	0.7378129117259552	4.0894849763018187E-4	ENSMUSG00000030287, ENSMUSG00000059003, ENSMUSG00000064039, ENSMUSG00000004113, ENSMUSG00000021313, ENSMUSG00000020788, ENSMUSG00000039156, ENSMUSG00000030209, ENSMUSG00000038583, ENSMUSG00000050234, ENSMUSG00000039579, ENSMUSG00000030987, ENSMUSG00000037996, ENSMUSG00000005299, ENSMUSG00000057378, ENSMUSG00000054640, ENSMUSG00000030230, ENSMUSG00000055493, ENSMUSG00000032570, ENSMUSG00000040118, ENSMUSG00000028532, ENSMUSG00000021541, ENSMUSG00000005952, ENSMUSG00000041028, ENSMUSG00000027748, ENSMUSG00000009185, ENSMUSG00000053819, ENSMUSG00000057914	3656	112	29712	2.0317286652078774	0.9593818277225116	0.0104669	0.00992034
GOTERM_BP_DIRECT	GO:0042594~response to starvation	15	0.3952569169960474	4.2450965808077607E-4	ENSMUSG00000032047, ENSMUSG00000030790, ENSMUSG00000062908, ENSMUSG00000024256, ENSMUSG00000056493, ENSMUSG00000025991, ENSMUSG00000044988, ENSMUSG00000048756, ENSMUSG00000000440, ENSMUSG00000019577, ENSMUSG00000023923, ENSMUSG00000022407, ENSMUSG00000051675, ENSMUSG00000029193, ENSMUSG00000035431	3656	43	29712	2.8349702305226194	0.9640442239292331	0.010794674162625448	0.010230958415368835
GOTERM_BP_DIRECT	GO:0071526~semaphorin-plexin signaling pathway	15	0.3952569169960474	4.2450965808077607E-4	ENSMUSG00000028780, ENSMUSG00000028883, ENSMUSG00000027200, ENSMUSG00000062960, ENSMUSG00000021451, ENSMUSG00000022231, ENSMUSG00000026640, ENSMUSG00000025810, ENSMUSG00000000627, ENSMUSG00000025969, ENSMUSG00000040254, ENSMUSG00000034066, ENSMUSG00000074785, ENSMUSG00000019647, ENSMUSG00000038777	3656	43	29712	2.8349702305226194	0.9640442239292331	0.010794674162625448	0.010230958415368835
GOTERM_BP_DIRECT	GO:0016567~protein ubiquitination	80	2.1080368906455864	4.379848051437144E-4	ENSMUSG00000029474, ENSMUSG00000022280, ENSMUSG00000026484, ENSMUSG00000042807, ENSMUSG00000051285, ENSMUSG00000028986, ENSMUSG00000025234, ENSMUSG00000020063, ENSMUSG00000098134, ENSMUSG00000022124, ENSMUSG00000024589, ENSMUSG00000021598, ENSMUSG00000029833, ENSMUSG00000022400, ENSMUSG00000028309, ENSMUSG00000038068, ENSMUSG00000038622, ENSMUSG00000092118, ENSMUSG00000035357, ENSMUSG00000038822, ENSMUSG00000070327, ENSMUSG00000028098, ENSMUSG00000055652, ENSMUSG00000052981, ENSMUSG00000051890, ENSMUSG00000030291, ENSMUSG00000025103, ENSMUSG00000020372, ENSMUSG00000022113, ENSMUSG00000029228, ENSMUSG00000021301, ENSMUSG00000023965, ENSMUSG00000024817, ENSMUSG00000022637, ENSMUSG00000020978, ENSMUSG00000039100, ENSMUSG00000030610, ENSMUSG00000057522, ENSMUSG00000031651, ENSMUSG00000034768, ENSMUSG00000005362, ENSMUSG00000049106, ENSMUSG00000041058, ENSMUSG00000026988, ENSMUSG00000043556, ENSMUSG00000041773, ENSMUSG00000029775, ENSMUSG00000022269, ENSMUSG00000020687, ENSMUSG00000048814, ENSMUSG00000021898, ENSMUSG00000032507, ENSMUSG00000067081, ENSMUSG00000091722, ENSMUSG00000035696, ENSMUSG00000031930, ENSMUSG00000004364, ENSMUSG00000035329, ENSMUSG00000029686, ENSMUSG00000024073, ENSMUSG00000026571, ENSMUSG00000029922, ENSMUSG00000028677, ENSMUSG00000024231, ENSMUSG00000042659, ENSMUSG00000025326, ENSMUSG00000040351, ENSMUSG00000026219, ENSMUSG00000023826, ENSMUSG00000072476, ENSMUSG00000019295, ENSMUSG00000002428, ENSMUSG00000038037, ENSMUSG00000051675, ENSMUSG00000051234, ENSMUSG00000032216, ENSMUSG00000055239, ENSMUSG00000038997, ENSMUSG00000017677, ENSMUSG00000030994	3656	443	29712	1.4676143857032071	0.9676469966240069	0.0110475	0.010470603705833397
GOTERM_BP_DIRECT	GO:0034220~monoatomic ion transmembrane transport	24	0.6324110671936759	4.414733231766825E-4	ENSMUSG00000001260, ENSMUSG00000054477, ENSMUSG00000056258, ENSMUSG00000026251, ENSMUSG00000026114, ENSMUSG00000056073, ENSMUSG00000026228, ENSMUSG00000005952, ENSMUSG00000029205, ENSMUSG00000021313, ENSMUSG00000071424, ENSMUSG00000041078, ENSMUSG00000020524, ENSMUSG00000035183, ENSMUSG00000022935, ENSMUSG00000066279, ENSMUSG00000046079, ENSMUSG00000035681, ENSMUSG00000046031, ENSMUSG00000037610, ENSMUSG00000050953, ENSMUSG00000054720, ENSMUSG00000037996, ENSMUSG00000032017	3656	90	29712	2.1671772428884024	0.968519	0.0110475	0.010470603705833397
GOTERM_BP_DIRECT	GO:0031018~endocrine pancreas development	11	0.2898550724637681	4.415059894821303E-4	ENSMUSG00000043013, ENSMUSG00000040929, ENSMUSG00000030671, ENSMUSG00000076431, ENSMUSG00000000567, ENSMUSG00000010505, ENSMUSG00000037025, ENSMUSG00000027434, ENSMUSG00000031668, ENSMUSG00000001566, ENSMUSG00000039841	3656	25	29712	3.5758424507658644	0.968527	0.0110475	0.010470603705833397
GOTERM_BP_DIRECT	GO:0050872~white fat cell differentiation	11	0.2898550724637681	4.415059894821303E-4	ENSMUSG00000021732, ENSMUSG00000030970, ENSMUSG00000045333, ENSMUSG00000020644, ENSMUSG00000022270, ENSMUSG00000029231, ENSMUSG00000053007, ENSMUSG00000020063, ENSMUSG00000027630, ENSMUSG00000044405, ENSMUSG00000000440	3656	25	29712	3.5758424507658644	0.968527	0.0110475	0.010470603705833397
GOTERM_BP_DIRECT	GO:0002042~cell migration involved in sprouting angiogenesis	11	0.2898550724637681	4.415059894821303E-4	ENSMUSG00000031871, ENSMUSG00000045930, ENSMUSG00000001300, ENSMUSG00000062960, ENSMUSG00000058022, ENSMUSG00000031558, ENSMUSG00000028698, ENSMUSG00000025809, ENSMUSG00000022883, ENSMUSG00000025810, ENSMUSG00000074934	3656	25	29712	3.5758424507658644	0.968527	0.0110475	0.010470603705833397
GOTERM_BP_DIRECT	GO:0099558~maintenance of synapse structure	9	0.23715415019762848	4.5063162133722164E-4	ENSMUSG00000024109, ENSMUSG00000039419, ENSMUSG00000024647, ENSMUSG00000028883, ENSMUSG00000034708, ENSMUSG00000033569, ENSMUSG00000063887, ENSMUSG00000068747, ENSMUSG00000031654	3656	17	29712	4.302484232204917	0.9706992543636183	0.011168819171876962	0.010585564953120874
GOTERM_BP_DIRECT	GO:0061036~positive regulation of cartilage development	9	0.23715415019762848	4.5063162133722164E-4	ENSMUSG00000046985, ENSMUSG00000041540, ENSMUSG00000028195, ENSMUSG00000067336, ENSMUSG00000000567, ENSMUSG00000052430, ENSMUSG00000027358, ENSMUSG00000051910, ENSMUSG00000021994	3656	17	29712	4.302484232204917	0.9706992543636183	0.011168819171876962	0.010585564953120874
GOTERM_BP_DIRECT	GO:0010631~epithelial cell migration	9	0.23715415019762848	4.5063162133722164E-4	ENSMUSG00000072437, ENSMUSG00000055333, ENSMUSG00000028883, ENSMUSG00000004591, ENSMUSG00000010175, ENSMUSG00000051279, ENSMUSG00000026785, ENSMUSG00000038894, ENSMUSG00000021994	3656	17	29712	4.302484232204917	0.9706992543636183	0.011168819171876962	0.010585564953120874
GOTERM_BP_DIRECT	GO:0060040~retinal bipolar neuron differentiation	7	0.1844532279314888	4.6544985819134025E-4	ENSMUSG00000021239, ENSMUSG00000038151, ENSMUSG00000031738, ENSMUSG00000031737, ENSMUSG00000025128, ENSMUSG00000018654, ENSMUSG00000071757	3656	10	29712	5.688840262582057	0.9739112718326483	0.011477119516632724	0.010877765343713573
GOTERM_BP_DIRECT	GO:0030889~negative regulation of B cell proliferation	10	0.2635046113306983	4.662667769827522E-4	ENSMUSG00000047139, ENSMUSG00000038151, ENSMUSG00000052013, ENSMUSG00000026011, ENSMUSG00000016529, ENSMUSG00000023915, ENSMUSG00000026288, ENSMUSG00000035873, ENSMUSG00000044303, ENSMUSG00000040423	3656	21	29712	3.869959362300719	0.9740777347884426	0.011477119516632724	0.010877765343713573
GOTERM_BP_DIRECT	GO:0006470~protein dephosphorylation	21	0.5533596837944664	4.674669466044227E-4	ENSMUSG00000033323, ENSMUSG00000053141, ENSMUSG00000037926, ENSMUSG00000033278, ENSMUSG00000022092, ENSMUSG00000055493, ENSMUSG00000014956, ENSMUSG00000083012, ENSMUSG00000026395, ENSMUSG00000026753, ENSMUSG00000041846, ENSMUSG00000025932, ENSMUSG00000039384, ENSMUSG00000019960, ENSMUSG00000028909, ENSMUSG00000039661, ENSMUSG00000034573, ENSMUSG00000034354, ENSMUSG00000019889, ENSMUSG00000017897, ENSMUSG00000057329	3656	74	29712	2.3062865929386716	0.9743203681890511	0.011477119516632724	0.010877765343713573
GOTERM_BP_DIRECT	GO:0031016~pancreas development	13	0.3425559947299078	4.7204482003631763E-4	ENSMUSG00000028344, ENSMUSG00000027210, ENSMUSG00000024563, ENSMUSG00000042812, ENSMUSG00000001566, ENSMUSG00000002633, ENSMUSG00000042258, ENSMUSG00000021587, ENSMUSG00000043013, ENSMUSG00000021732, ENSMUSG00000005836, ENSMUSG00000031668, ENSMUSG00000013584	3656	34	29712	3.107349723259107	0.9752251906253969	0.011517305391041868	0.010915852645263506
GOTERM_BP_DIRECT	GO:0035265~organ growth	13	0.3425559947299078	4.7204482003631763E-4	ENSMUSG00000040329, ENSMUSG00000032473, ENSMUSG00000003282, ENSMUSG00000024563, ENSMUSG00000059363, ENSMUSG00000024985, ENSMUSG00000021732, ENSMUSG00000045875, ENSMUSG00000030849, ENSMUSG00000050541, ENSMUSG00000019867, ENSMUSG00000032864, ENSMUSG00000057329	3656	34	29712	3.107349723259107	0.9752251906253969	0.011517305391041868	0.010915852645263506
GOTERM_BP_DIRECT	GO:0006417~regulation of translation	28	0.7378129117259552	4.752484710533767E-4	ENSMUSG00000028580, ENSMUSG00000054256, ENSMUSG00000034724, ENSMUSG00000058355, ENSMUSG00000057322, ENSMUSG00000066877, ENSMUSG00000020362, ENSMUSG00000060499, ENSMUSG00000069769, ENSMUSG00000048756, ENSMUSG00000028708, ENSMUSG00000007892, ENSMUSG00000058443, ENSMUSG00000028156, ENSMUSG00000026174, ENSMUSG00000020372, ENSMUSG00000022892, ENSMUSG00000020594, ENSMUSG00000041681, ENSMUSG00000047888, ENSMUSG00000021127, ENSMUSG00000039168, ENSMUSG00000021846, ENSMUSG00000041360, ENSMUSG00000036890, ENSMUSG00000031601, ENSMUSG00000036698, ENSMUSG00000039108	3656	113	29712	2.013748765515772	0.9758393687346287	0.011533493122545393	0.010931195026641275
GOTERM_BP_DIRECT	GO:0022029~telencephalon cell migration	6	0.15810276679841898	4.7565350850129753E-4	ENSMUSG00000015829, ENSMUSG00000025020, ENSMUSG00000045382, ENSMUSG00000061353, ENSMUSG00000031558, ENSMUSG00000001496	3656	7	29712	6.965926852141294	0.9759159272807528	0.011533493122545393	0.010931195026641275
GOTERM_BP_DIRECT	GO:0018108~peptidyl-tyrosine phosphorylation	23	0.6060606060606061	4.817451706201591E-4	ENSMUSG00000034997, ENSMUSG00000062209, ENSMUSG00000005672, ENSMUSG00000006386, ENSMUSG00000026395, ENSMUSG00000029231, ENSMUSG00000026235, ENSMUSG00000062960, ENSMUSG00000029648, ENSMUSG00000068917, ENSMUSG00000102418, ENSMUSG00000020122, ENSMUSG00000024247, ENSMUSG00000047139, ENSMUSG00000022897, ENSMUSG00000000869, ENSMUSG00000000409, ENSMUSG00000030849, ENSMUSG00000000127, ENSMUSG00000018341, ENSMUSG00000038379, ENSMUSG00000052504, ENSMUSG00000031016	3656	85	29712	2.199047496460291	0.9770385208646245	0.011645148692274957	0.011037019757757534
GOTERM_BP_DIRECT	GO:0006897~endocytosis	41	1.080368906455863	4.940860356259008E-4	ENSMUSG00000033577, ENSMUSG00000035459, ENSMUSG00000056258, ENSMUSG00000032220, ENSMUSG00000028300, ENSMUSG00000033793, ENSMUSG00000024065, ENSMUSG00000000058, ENSMUSG00000033590, ENSMUSG00000024781, ENSMUSG00000002633, ENSMUSG00000042302, ENSMUSG00000038084, ENSMUSG00000024924, ENSMUSG00000035392, ENSMUSG00000001768, ENSMUSG00000075478, ENSMUSG00000032826, ENSMUSG00000036206, ENSMUSG00000049252, ENSMUSG00000028575, ENSMUSG00000028552, ENSMUSG00000022150, ENSMUSG00000022032, ENSMUSG00000020790, ENSMUSG00000022892, ENSMUSG00000049313, ENSMUSG00000026234, ENSMUSG00000044976, ENSMUSG00000020573, ENSMUSG00000006169, ENSMUSG00000025401, ENSMUSG00000026854, ENSMUSG00000068747, ENSMUSG00000002365, ENSMUSG00000025885, ENSMUSG00000027546, ENSMUSG00000073563, ENSMUSG00000055737, ENSMUSG00000033628, ENSMUSG00000036499	3656	191	29712	1.744520948136607	0.9791549365530917	0.011906713326221709	0.011284925053695573
GOTERM_BP_DIRECT	GO:0010595~positive regulation of endothelial cell migration	19	0.5006587615283268	5.246055868990109E-4	ENSMUSG00000031486, ENSMUSG00000027460, ENSMUSG00000032035, ENSMUSG00000006386, ENSMUSG00000029484, ENSMUSG00000034708, ENSMUSG00000062960, ENSMUSG00000002688, ENSMUSG00000025810, ENSMUSG00000028517, ENSMUSG00000020573, ENSMUSG00000042677, ENSMUSG00000021994, ENSMUSG00000021109, ENSMUSG00000001768, ENSMUSG00000022309, ENSMUSG00000036585, ENSMUSG00000010175, ENSMUSG00000015305	3656	64	29712	2.4126777899343543	0.9835887640530776	0.0125649	0.011908707252450634
GOTERM_BP_DIRECT	GO:0048706~embryonic skeletal system development	19	0.5006587615283268	5.246055868990109E-4	ENSMUSG00000016918, ENSMUSG00000036617, ENSMUSG00000015957, ENSMUSG00000052155, ENSMUSG00000026675, ENSMUSG00000059474, ENSMUSG00000001510, ENSMUSG00000002633, ENSMUSG00000048138, ENSMUSG00000028736, ENSMUSG00000026668, ENSMUSG00000021994, ENSMUSG00000021974, ENSMUSG00000048616, ENSMUSG00000046985, ENSMUSG00000052957, ENSMUSG00000024713, ENSMUSG00000052534, ENSMUSG00000030657	3656	64	29712	2.4126777899343543	0.9835887640530776	0.0125649	0.011908707252450634
GOTERM_BP_DIRECT	GO:1990138~neuron projection extension	15	0.3952569169960474	5.527764374465699E-4	ENSMUSG00000048482, ENSMUSG00000037708, ENSMUSG00000027750, ENSMUSG00000036949, ENSMUSG00000022231, ENSMUSG00000022883, ENSMUSG00000027009, ENSMUSG00000005102, ENSMUSG00000026567, ENSMUSG00000022636, ENSMUSG00000026725, ENSMUSG00000075478, ENSMUSG00000051379, ENSMUSG00000031558, ENSMUSG00000036940	3656	44	29712	2.7705390889198327	0.9868395884291589	0.013119227448731926	0.012434119682320874
GOTERM_BP_DIRECT	GO:0030177~positive regulation of Wnt signaling pathway	15	0.3952569169960474	5.527764374465699E-4	ENSMUSG00000016918, ENSMUSG00000005362, ENSMUSG00000027985, ENSMUSG00000027358, ENSMUSG00000026872, ENSMUSG00000002633, ENSMUSG00000044548, ENSMUSG00000021697, ENSMUSG00000021732, ENSMUSG00000019850, ENSMUSG00000030849, ENSMUSG00000019880, ENSMUSG00000030967, ENSMUSG00000032702, ENSMUSG00000031665	3656	44	29712	2.7705390889198327	0.9868395884291589	0.013119227448731926	0.012434119682320874
GOTERM_BP_DIRECT	GO:0014911~positive regulation of smooth muscle cell migration	15	0.3952569169960474	5.527764374465699E-4	ENSMUSG00000030562, ENSMUSG00000032860, ENSMUSG00000031870, ENSMUSG00000027750, ENSMUSG00000027200, ENSMUSG00000028128, ENSMUSG00000022346, ENSMUSG00000048779, ENSMUSG00000022367, ENSMUSG00000021699, ENSMUSG00000053819, ENSMUSG00000039942, ENSMUSG00000039005, ENSMUSG00000039217, ENSMUSG00000057329	3656	44	29712	2.7705390889198327	0.9868395884291589	0.013119227448731926	0.012434119682320874
GOTERM_BP_DIRECT	GO:0060412~ventricular septum morphogenesis	16	0.42160737812911725	5.638265892630521E-4	ENSMUSG00000076431, ENSMUSG00000015957, ENSMUSG00000028023, ENSMUSG00000063632, ENSMUSG00000022883, ENSMUSG00000048616, ENSMUSG00000022306, ENSMUSG00000044674, ENSMUSG00000067336, ENSMUSG00000018604, ENSMUSG00000010175, ENSMUSG00000031558, ENSMUSG00000052516, ENSMUSG00000039239, ENSMUSG00000039910, ENSMUSG00000056427	3656	49	29712	2.6536864198633503	0.9879312427769926	0.0133411	0.0126444
GOTERM_BP_DIRECT	GO:0006325~chromatin organization	54	1.4229249011857708	5.86798985824392E-4	ENSMUSG00000049164, ENSMUSG00000026484, ENSMUSG00000020063, ENSMUSG00000041235, ENSMUSG00000021156, ENSMUSG00000025316, ENSMUSG00000048118, ENSMUSG00000004698, ENSMUSG00000045751, ENSMUSG00000025878, ENSMUSG00000028309, ENSMUSG00000040661, ENSMUSG00000066456, ENSMUSG00000041272, ENSMUSG00000031715, ENSMUSG00000032329, ENSMUSG00000035356, ENSMUSG00000018654, ENSMUSG00000060206, ENSMUSG00000027284, ENSMUSG00000029267, ENSMUSG00000020171, ENSMUSG00000006527, ENSMUSG00000029505, ENSMUSG00000043207, ENSMUSG00000053914, ENSMUSG00000023927, ENSMUSG00000038056, ENSMUSG00000039741, ENSMUSG00000069495, ENSMUSG00000035469, ENSMUSG00000024283, ENSMUSG00000027630, ENSMUSG00000025577, ENSMUSG00000045098, ENSMUSG00000038246, ENSMUSG00000032864, ENSMUSG00000029004, ENSMUSG00000038518, ENSMUSG00000057133, ENSMUSG00000028397, ENSMUSG00000024431, ENSMUSG00000059474, ENSMUSG00000041565, ENSMUSG00000047669, ENSMUSG00000021767, ENSMUSG00000022338, ENSMUSG00000022019, ENSMUSG00000039089, ENSMUSG00000100622, ENSMUSG00000002428, ENSMUSG00000037025, ENSMUSG00000038116, ENSMUSG00000019777	3656	275	29712	1.5958305152178238	0.98992	0.013842800171616378	0.013119906240284522
GOTERM_BP_DIRECT	GO:0071300~cellular response to retinoic acid	20	0.5270092226613966	6.052302869089361E-4	ENSMUSG00000028351, ENSMUSG00000005583, ENSMUSG00000003032, ENSMUSG00000028364, ENSMUSG00000022382, ENSMUSG00000055320, ENSMUSG00000048387, ENSMUSG00000000440, ENSMUSG00000029844, ENSMUSG00000063415, ENSMUSG00000036192, ENSMUSG00000015243, ENSMUSG00000030849, ENSMUSG00000000567, ENSMUSG00000035131, ENSMUSG00000013584, ENSMUSG00000014932, ENSMUSG00000052504, ENSMUSG00000030796, ENSMUSG00000019777	3656	70	29712	2.3219756173804313	0.9912753125283513	0.0142347	0.013491364623798897
GOTERM_BP_DIRECT	GO:0007224~smoothened signaling pathway	27	0.7114624505928854	6.157060981062673E-4	ENSMUSG00000034601, ENSMUSG00000027434, ENSMUSG00000026586, ENSMUSG00000002633, ENSMUSG00000060798, ENSMUSG00000022687, ENSMUSG00000026424, ENSMUSG00000048616, ENSMUSG00000021974, ENSMUSG00000039153, ENSMUSG00000049904, ENSMUSG00000045333, ENSMUSG00000052957, ENSMUSG00000037890, ENSMUSG00000038122, ENSMUSG00000032965, ENSMUSG00000042812, ENSMUSG00000027168, ENSMUSG00000048402, ENSMUSG00000061731, ENSMUSG00000020415, ENSMUSG00000072235, ENSMUSG00000037025, ENSMUSG00000039765, ENSMUSG00000091519, ENSMUSG00000038119, ENSMUSG00000031665	3656	109	29712	2.0130889526830344	0.9919629670671681	0.014437754971162531	0.013683791515697073
GOTERM_BP_DIRECT	GO:0003197~endocardial cushion development	8	0.21080368906455862	6.60068085705818E-4	ENSMUSG00000038132, ENSMUSG00000067336, ENSMUSG00000069763, ENSMUSG00000018263, ENSMUSG00000042812, ENSMUSG00000052504, ENSMUSG00000032216, ENSMUSG00000039910	3656	14	29712	4.643951234760863	0.9943231578477918	0.0154318	0.014625926567744139
GOTERM_BP_DIRECT	GO:0042311~vasodilation	18	0.47430830039525695	6.760646898087883E-4	ENSMUSG00000033278, ENSMUSG00000035804, ENSMUSG00000027198, ENSMUSG00000062960, ENSMUSG00000024256, ENSMUSG00000020063, ENSMUSG00000022122, ENSMUSG00000042429, ENSMUSG00000025991, ENSMUSG00000021055, ENSMUSG00000020122, ENSMUSG00000061731, ENSMUSG00000063142, ENSMUSG00000042284, ENSMUSG00000033717, ENSMUSG00000030249, ENSMUSG00000030247, ENSMUSG00000050953	3656	60	29712	2.4380743982494533	0.9949920534503133	0.0157587	0.014935798191817368
GOTERM_BP_DIRECT	GO:0001843~neural tube closure	26	0.6851119894598156	6.87144717556401E-4	ENSMUSG00000028266, ENSMUSG00000027996, ENSMUSG00000004872, ENSMUSG00000021994, ENSMUSG00000038084, ENSMUSG00000048616, ENSMUSG00000021359, ENSMUSG00000070509, ENSMUSG00000032965, ENSMUSG00000028191, ENSMUSG00000039910, ENSMUSG00000036602, ENSMUSG00000039239, ENSMUSG00000001052, ENSMUSG00000030790, ENSMUSG00000024795, ENSMUSG00000020173, ENSMUSG00000026872, ENSMUSG00000022297, ENSMUSG00000040675, ENSMUSG00000071226, ENSMUSG00000039765, ENSMUSG00000019979, ENSMUSG00000031523, ENSMUSG00000031665, ENSMUSG00000030796	3656	104	29712	2.0317286652078774	0.9954085861991085	0.0159159	0.015084789060473941
GOTERM_BP_DIRECT	GO:0051924~regulation of calcium ion transport	14	0.3689064558629776	6.889052258521711E-4	ENSMUSG00000054640, ENSMUSG00000061353, ENSMUSG00000040118, ENSMUSG00000004113, ENSMUSG00000024027, ENSMUSG00000027748, ENSMUSG00000038583, ENSMUSG00000032826, ENSMUSG00000045382, ENSMUSG00000036353, ENSMUSG00000029193, ENSMUSG00000030987, ENSMUSG00000050953, ENSMUSG00000057329	3656	40	29712	2.8444201312910287	0.9954715025303641	0.0159159	0.015084789060473941
GOTERM_BP_DIRECT	GO:0048565~digestive tract development	14	0.3689064558629776	6.889052258521711E-4	ENSMUSG00000005672, ENSMUSG00000032473, ENSMUSG00000026043, ENSMUSG00000042812, ENSMUSG00000022141, ENSMUSG00000027434, ENSMUSG00000020173, ENSMUSG00000028019, ENSMUSG00000021732, ENSMUSG00000046743, ENSMUSG00000025856, ENSMUSG00000030849, ENSMUSG00000044220, ENSMUSG00000044186	3656	40	29712	2.8444201312910287	0.9954715025303641	0.0159159	0.015084789060473941
GOTERM_BP_DIRECT	GO:0048705~skeletal system morphogenesis	17	0.447958	7.012050371597626E-4	ENSMUSG00000029231, ENSMUSG00000064325, ENSMUSG00000002731, ENSMUSG00000024750, ENSMUSG00000027966, ENSMUSG00000040268, ENSMUSG00000022346, ENSMUSG00000027777, ENSMUSG00000039153, ENSMUSG00000027739, ENSMUSG00000021359, ENSMUSG00000004637, ENSMUSG00000044042, ENSMUSG00000019947, ENSMUSG00000019969, ENSMUSG00000037962, ENSMUSG00000056648	3656	55	29712	2.511955440620649	0.995888	0.016152464267750764	0.015309
GOTERM_BP_DIRECT	GO:0050852~T cell receptor signaling pathway	27	0.7114624505928854	7.133342488599068E-4	ENSMUSG00000054892, ENSMUSG00000062638, ENSMUSG00000029135, ENSMUSG00000075376, ENSMUSG00000028683, ENSMUSG00000041135, ENSMUSG00000024105, ENSMUSG00000049109, ENSMUSG00000040423, ENSMUSG00000021699, ENSMUSG00000023915, ENSMUSG00000019969, ENSMUSG00000037731, ENSMUSG00000035356, ENSMUSG00000028191, ENSMUSG00000032688, ENSMUSG00000026011, ENSMUSG00000026012, ENSMUSG00000026395, ENSMUSG00000078598, ENSMUSG00000051076, ENSMUSG00000049972, ENSMUSG00000042677, ENSMUSG00000045962, ENSMUSG00000000409, ENSMUSG00000022637, ENSMUSG00000078612	3656	110	29712	1.9947881440222799	0.9962605899668635	0.016322690890880318	0.015470292962589964
GOTERM_BP_DIRECT	GO:0015031~protein transport	87	2.292490118577075	7.144950868716133E-4	ENSMUSG00000033577, ENSMUSG00000056258, ENSMUSG00000015747, ENSMUSG00000024065, ENSMUSG00000027099, ENSMUSG00000027699, ENSMUSG00000035919, ENSMUSG00000041879, ENSMUSG00000025557, ENSMUSG00000020541, ENSMUSG00000048439, ENSMUSG00000027739, ENSMUSG00000021952, ENSMUSG00000051329, ENSMUSG00000040022, ENSMUSG00000035392, ENSMUSG00000019868, ENSMUSG00000038740, ENSMUSG00000073678, ENSMUSG00000030105, ENSMUSG00000030301, ENSMUSG00000028373, ENSMUSG00000055013, ENSMUSG00000028572, ENSMUSG00000022150, ENSMUSG00000074794, ENSMUSG00000041986, ENSMUSG00000027522, ENSMUSG00000026433, ENSMUSG00000024897, ENSMUSG00000026999, ENSMUSG00000022159, ENSMUSG00000020576, ENSMUSG00000023923, ENSMUSG00000021700, ENSMUSG00000020732, ENSMUSG00000019790, ENSMUSG00000017978, ENSMUSG00000032757, ENSMUSG00000024480, ENSMUSG00000028287, ENSMUSG00000028007, ENSMUSG00000033590, ENSMUSG00000027115, ENSMUSG00000024487, ENSMUSG00000062797, ENSMUSG00000020440, ENSMUSG00000042302, ENSMUSG00000021013, ENSMUSG00000027679, ENSMUSG00000024247, ENSMUSG00000021537, ENSMUSG00000021218, ENSMUSG00000062110, ENSMUSG00000051984, ENSMUSG00000034560, ENSMUSG00000019969, ENSMUSG00000032826, ENSMUSG00000019802, ENSMUSG00000032549, ENSMUSG00000032504, ENSMUSG00000034247, ENSMUSG00000029763, ENSMUSG00000029560, ENSMUSG00000027787, ENSMUSG00000027742, ENSMUSG00000027422, ENSMUSG00000027663, ENSMUSG00000042659, ENSMUSG00000020671, ENSMUSG00000025885, ENSMUSG00000021686, ENSMUSG00000036291, ENSMUSG00000027706, ENSMUSG00000020952, ENSMUSG00000021843, ENSMUSG00000040594, ENSMUSG00000022338, ENSMUSG00000019971, ENSMUSG00000043262, ENSMUSG00000020955, ENSMUSG00000031529, ENSMUSG00000054702, ENSMUSG00000054423, ENSMUSG00000071229, ENSMUSG00000032258, ENSMUSG00000072878	3656	498	29712	1.4197621997838181	0.9962944574873236	0.016322690890880318	0.015470292962589964
GOTERM_BP_DIRECT	GO:0007628~adult walking behavior	16	0.42160737812911725	7.14847162355969E-4	ENSMUSG00000005892, ENSMUSG00000026235, ENSMUSG00000022076, ENSMUSG00000059363, ENSMUSG00000067724, ENSMUSG00000043207, ENSMUSG00000041235, ENSMUSG00000000263, ENSMUSG00000021764, ENSMUSG00000018411, ENSMUSG00000021557, ENSMUSG00000028519, ENSMUSG00000063142, ENSMUSG00000022307, ENSMUSG00000018217, ENSMUSG00000052613	3656	50	29712	2.600612691466083	0.9963046685675603	0.016322690890880318	0.015470292962589964
GOTERM_BP_DIRECT	GO:0061158~3'-UTR-mediated mRNA destabilization	9	0.23715415019762848	7.239076740740217E-4	ENSMUSG00000021127, ENSMUSG00000038132, ENSMUSG00000039981, ENSMUSG00000039652, ENSMUSG00000027770, ENSMUSG00000062078, ENSMUSG00000045817, ENSMUSG00000042677, ENSMUSG00000040423	3656	18	29712	4.063457330415755	0.996558	0.0164338	0.015575555549714386
GOTERM_BP_DIRECT	GO:0048066~developmental pigmentation	9	0.23715415019762848	7.239076740740217E-4	ENSMUSG00000005672, ENSMUSG00000039395, ENSMUSG00000027381, ENSMUSG00000030450, ENSMUSG00000022129, ENSMUSG00000022122, ENSMUSG00000026872, ENSMUSG00000004872, ENSMUSG00000057329	3656	18	29712	4.063457330415755	0.996558	0.0164338	0.015575555549714386
GOTERM_BP_DIRECT	GO:0007517~muscle organ development	20	0.5270092226613966	7.323066724580498E-4	ENSMUSG00000026095, ENSMUSG00000004383, ENSMUSG00000007872, ENSMUSG00000048450, ENSMUSG00000057531, ENSMUSG00000004151, ENSMUSG00000031590, ENSMUSG00000079588, ENSMUSG00000028348, ENSMUSG00000061013, ENSMUSG00000025103, ENSMUSG00000020063, ENSMUSG00000056493, ENSMUSG00000004872, ENSMUSG00000021221, ENSMUSG00000022974, ENSMUSG00000099913, ENSMUSG00000000435, ENSMUSG00000045098, ENSMUSG00000038872, ENSMUSG00000025809	3656	71	29712	2.2892717354454954	0.9967772715381403	0.016576375314137127	0.0157107
GOTERM_BP_DIRECT	GO:0032760~positive regulation of tumor necrosis factor production	29	0.764163	7.497075938484603E-4	ENSMUSG00000004296, ENSMUSG00000032041, ENSMUSG00000052593, ENSMUSG00000041417, ENSMUSG00000041135, ENSMUSG00000023411, ENSMUSG00000021994, ENSMUSG00000028602, ENSMUSG00000022948, ENSMUSG00000019969, ENSMUSG00000022708, ENSMUSG00000038587, ENSMUSG00000018930, ENSMUSG00000039217, ENSMUSG00000028195, ENSMUSG00000026395, ENSMUSG00000027347, ENSMUSG00000026896, ENSMUSG00000025980, ENSMUSG00000022892, ENSMUSG00000026234, ENSMUSG00000042258, ENSMUSG00000024810, ENSMUSG00000040136, ENSMUSG00000045005, ENSMUSG00000025929, ENSMUSG00000038058, ENSMUSG00000039005, ENSMUSG00000019777	3656	122	29712	1.9318075833124082	0.9971881481981544	0.016921354106689167	0.016037692994631474
GOTERM_BP_DIRECT	GO:0044344~cellular response to fibroblast growth factor stimulus	12	0.31620553359683795	7.676276371447773E-4	ENSMUSG00000031574, ENSMUSG00000021127, ENSMUSG00000005087, ENSMUSG00000027750, ENSMUSG00000028124, ENSMUSG00000030849, ENSMUSG00000027198, ENSMUSG00000045817, ENSMUSG00000025991, ENSMUSG00000027168, ENSMUSG00000018698, ENSMUSG00000061731	3656	31	29712	3.145902449354133	0.9975566087479678	0.017226531960223196	0.0163269
GOTERM_BP_DIRECT	GO:0021772~olfactory bulb development	12	0.31620553359683795	7.676276371447773E-4	ENSMUSG00000021557, ENSMUSG00000020644, ENSMUSG00000029697, ENSMUSG00000028883, ENSMUSG00000025020, ENSMUSG00000031558, ENSMUSG00000019803, ENSMUSG00000027168, ENSMUSG00000041235, ENSMUSG00000021013, ENSMUSG00000061731, ENSMUSG00000031665	3656	31	29712	3.145902449354133	0.9975566087479678	0.017226531960223196	0.0163269
GOTERM_BP_DIRECT	GO:0048538~thymus development	18	0.47430830039525695	8.311881190326036E-4	ENSMUSG00000005871, ENSMUSG00000033454, ENSMUSG00000027381, ENSMUSG00000029554, ENSMUSG00000038518, ENSMUSG00000028266, ENSMUSG00000043207, ENSMUSG00000022672, ENSMUSG00000002633, ENSMUSG00000004651, ENSMUSG00000002057, ENSMUSG00000021732, ENSMUSG00000037034, ENSMUSG00000052534, ENSMUSG00000019969, ENSMUSG00000018654, ENSMUSG00000039910, ENSMUSG00000057329	3656	61	29712	2.3981059654912653	0.9985153441875659	0.0185996	0.017628312593082906
GOTERM_BP_DIRECT	GO:0007267~cell-cell signaling	22	0.5797101449275363	8.829169245167872E-4	ENSMUSG00000015957, ENSMUSG00000048582, ENSMUSG00000064039, ENSMUSG00000002633, ENSMUSG00000042357, ENSMUSG00000021367, ENSMUSG00000021994, ENSMUSG00000021974, ENSMUSG00000021732, ENSMUSG00000045875, ENSMUSG00000044674, ENSMUSG00000030849, ENSMUSG00000018263, ENSMUSG00000009185, ENSMUSG00000050234, ENSMUSG00000050541, ENSMUSG00000050953, ENSMUSG00000018698, ENSMUSG00000019867, ENSMUSG00000036855, ENSMUSG00000056966, ENSMUSG00000074934	3656	83	29712	2.1541219582926896	0.9990102516494211	0.0197009	0.018672057922188352
GOTERM_BP_DIRECT	GO:0003281~ventricular septum development	14	0.3689064558629776	8.962960836764573E-4	ENSMUSG00000036867, ENSMUSG00000028195, ENSMUSG00000015957, ENSMUSG00000028266, ENSMUSG00000022883, ENSMUSG00000021188, ENSMUSG00000026976, ENSMUSG00000021994, ENSMUSG00000038151, ENSMUSG00000018263, ENSMUSG00000045382, ENSMUSG00000039910, ENSMUSG00000031665, ENSMUSG00000039801	3656	41	29712	2.7750440305278326	0.9991087973488194	0.0198306	0.018795
GOTERM_BP_DIRECT	GO:0030010~establishment of cell polarity	16	0.42160737812911725	8.988581937002197E-4	ENSMUSG00000052062, ENSMUSG00000029763, ENSMUSG00000030020, ENSMUSG00000022021, ENSMUSG00000064302, ENSMUSG00000005533, ENSMUSG00000026504, ENSMUSG00000047712, ENSMUSG00000025812, ENSMUSG00000040022, ENSMUSG00000032537, ENSMUSG00000030247, ENSMUSG00000015222, ENSMUSG00000030774, ENSMUSG00000033149, ENSMUSG00000031016	3656	51	29712	2.549620285751062	0.9991265181324763	0.0198306	0.018795
GOTERM_BP_DIRECT	GO:2000300~regulation of synaptic vesicle exocytosis	16	0.42160737812911725	8.988581937002197E-4	ENSMUSG00000032860, ENSMUSG00000042816, ENSMUSG00000026452, ENSMUSG00000051111, ENSMUSG00000057531, ENSMUSG00000032482, ENSMUSG00000027765, ENSMUSG00000049511, ENSMUSG00000029503, ENSMUSG00000041670, ENSMUSG00000027805, ENSMUSG00000037386, ENSMUSG00000019790, ENSMUSG00000029819, ENSMUSG00000053825, ENSMUSG00000035864	3656	51	29712	2.549620285751062	0.9991265181324763	0.0198306	0.018795
GOTERM_BP_DIRECT	GO:0045787~positive regulation of cell cycle	16	0.42160737812911725	8.988581937002197E-4	ENSMUSG00000036923, ENSMUSG00000028284, ENSMUSG00000027381, ENSMUSG00000048450, ENSMUSG00000016529, ENSMUSG00000026196, ENSMUSG00000022346, ENSMUSG00000020950, ENSMUSG00000020644, ENSMUSG00000030849, ENSMUSG00000018604, ENSMUSG00000010175, ENSMUSG00000051675, ENSMUSG00000019803, ENSMUSG00000039239, ENSMUSG00000039910	3656	51	29712	2.549620285751062	0.9991265181324763	0.0198306	0.018795
GOTERM_BP_DIRECT	GO:0021954~central nervous system neuron development	11	0.2898550724637681	9.034773908915179E-4	ENSMUSG00000028351, ENSMUSG00000020950, ENSMUSG00000015053, ENSMUSG00000021557, ENSMUSG00000029819, ENSMUSG00000055254, ENSMUSG00000061298, ENSMUSG00000017291, ENSMUSG00000015222, ENSMUSG00000021112, ENSMUSG00000049107	3656	27	29712	3.310965232190615	0.9991575812763828	0.019876502599613394	0.018838518743223984
GOTERM_BP_DIRECT	GO:0030501~positive regulation of bone mineralization	15	0.3952569169960474	9.09521974613157E-4	ENSMUSG00000054640, ENSMUSG00000028195, ENSMUSG00000005583, ENSMUSG00000032265, ENSMUSG00000052430, ENSMUSG00000052155, ENSMUSG00000049551, ENSMUSG00000027358, ENSMUSG00000048387, ENSMUSG00000024598, ENSMUSG00000024247, ENSMUSG00000021359, ENSMUSG00000067336, ENSMUSG00000055409, ENSMUSG00000069170	3656	46	29712	2.650080867662449	0.9991965675968157	0.0198977	0.018858607870261074
GOTERM_BP_DIRECT	GO:1904707~positive regulation of vascular associated smooth muscle cell proliferation	15	0.3952569169960474	9.09521974613157E-4	ENSMUSG00000028284, ENSMUSG00000029167, ENSMUSG00000046949, ENSMUSG00000049115, ENSMUSG00000049511, ENSMUSG00000048779, ENSMUSG00000021367, ENSMUSG00000021974, ENSMUSG00000071369, ENSMUSG00000001419, ENSMUSG00000030849, ENSMUSG00000053819, ENSMUSG00000020715, ENSMUSG00000050953, ENSMUSG00000030774	3656	46	29712	2.650080867662449	0.9991965675968157	0.0198977	0.018858607870261074
GOTERM_BP_DIRECT	GO:0007173~epidermal growth factor receptor signaling pathway	24	0.6324110671936759	9.939214758549408E-4	ENSMUSG00000062209, ENSMUSG00000005672, ENSMUSG00000005640, ENSMUSG00000029245, ENSMUSG00000006386, ENSMUSG00000029378, ENSMUSG00000028289, ENSMUSG00000029231, ENSMUSG00000055254, ENSMUSG00000059146, ENSMUSG00000055540, ENSMUSG00000026235, ENSMUSG00000062960, ENSMUSG00000029648, ENSMUSG00000005533, ENSMUSG00000020122, ENSMUSG00000057280, ENSMUSG00000024998, ENSMUSG00000021359, ENSMUSG00000030849, ENSMUSG00000000567, ENSMUSG00000032537, ENSMUSG00000052504, ENSMUSG00000038844	3656	95	29712	2.0531152827363814	0.9995854280856628	0.021683545957927288	0.0205512
GOTERM_BP_DIRECT	GO:0015813~L-glutamate transmembrane transport	10	0.2635046113306983	0.00103008	ENSMUSG00000024935, ENSMUSG00000034714, ENSMUSG00000027737, ENSMUSG00000022935, ENSMUSG00000055493, ENSMUSG00000041052, ENSMUSG00000019935, ENSMUSG00000044712, ENSMUSG00000030500, ENSMUSG00000015112	3656	23	29712	3.5334411568832653	0.9996877648635165	0.0222426	0.021081100027223926
GOTERM_BP_DIRECT	GO:0035641~locomotory exploration behavior	10	0.2635046113306983	0.00103008	ENSMUSG00000026904, ENSMUSG00000015829, ENSMUSG00000005362, ENSMUSG00000045573, ENSMUSG00000072235, ENSMUSG00000034708, ENSMUSG00000035000, ENSMUSG00000049796, ENSMUSG00000025326, ENSMUSG00000061080	3656	23	29712	3.5334411568832653	0.9996877648635165	0.0222426	0.021081100027223926
GOTERM_BP_DIRECT	GO:0050966~detection of mechanical stimulus involved in sensory perception of pain	10	0.2635046113306983	0.00103008	ENSMUSG00000034997, ENSMUSG00000030209, ENSMUSG00000024211, ENSMUSG00000045382, ENSMUSG00000061353, ENSMUSG00000039005, ENSMUSG00000035873, ENSMUSG00000024798, ENSMUSG00000039217, ENSMUSG00000034115	3656	23	29712	3.5334411568832653	0.9996877648635165	0.0222426	0.021081100027223926
GOTERM_BP_DIRECT	GO:0014706~striated muscle tissue development	5	0.13175230566534915	0.00103091	ENSMUSG00000001627, ENSMUSG00000002633, ENSMUSG00000025932, ENSMUSG00000041731, ENSMUSG00000017897	3656	5	29712	8.12691	0.99969	0.0222426	0.021081100027223926
GOTERM_BP_DIRECT	GO:0071773~cellular response to BMP stimulus	12	0.31620553359683795	0.00104083	ENSMUSG00000048616, ENSMUSG00000067336, ENSMUSG00000000567, ENSMUSG00000015627, ENSMUSG00000052430, ENSMUSG00000052155, ENSMUSG00000005836, ENSMUSG00000047497, ENSMUSG00000069763, ENSMUSG00000027358, ENSMUSG00000061731, ENSMUSG00000040896	3656	32	29712	3.047592997811816	0.9997129906218328	0.022394918798668954	0.021225419081016293
GOTERM_BP_DIRECT	GO:0097154~GABAergic neuron differentiation	8	0.21080368906455862	0.0011065	ENSMUSG00000015053, ENSMUSG00000021743, ENSMUSG00000025128, ENSMUSG00000047171, ENSMUSG00000041324, ENSMUSG00000001496, ENSMUSG00000031665, ENSMUSG00000040478	3656	15	29712	4.334354485776805	0.9998284968063006	0.023549213593872843	0.0223194
GOTERM_BP_DIRECT	GO:0061053~somite development	8	0.21080368906455862	0.0011065	ENSMUSG00000048616, ENSMUSG00000015957, ENSMUSG00000036144, ENSMUSG00000027004, ENSMUSG00000002633, ENSMUSG00000059060, ENSMUSG00000000693, ENSMUSG00000021994	3656	15	29712	4.334354485776805	0.9998284968063006	0.023549213593872843	0.0223194
GOTERM_BP_DIRECT	GO:0045906~negative regulation of vasoconstriction	8	0.21080368906455862	0.0011065	ENSMUSG00000019256, ENSMUSG00000050901, ENSMUSG00000067336, ENSMUSG00000021109, ENSMUSG00000030790, ENSMUSG00000028369, ENSMUSG00000025809, ENSMUSG00000027009	3656	15	29712	4.334354485776805	0.9998284968063006	0.023549213593872843	0.0223194
GOTERM_BP_DIRECT	GO:0003214~cardiac left ventricle morphogenesis	8	0.21080368906455862	0.0011065	ENSMUSG00000021974, ENSMUSG00000019256, ENSMUSG00000071573, ENSMUSG00000042812, ENSMUSG00000027996, ENSMUSG00000028004, ENSMUSG00000035104, ENSMUSG00000039239	3656	15	29712	4.334354485776805	0.9998284968063006	0.023549213593872843	0.0223194
GOTERM_BP_DIRECT	GO:0006024~glycosaminoglycan biosynthetic process	9	0.23715415019762848	0.00111616	ENSMUSG00000043587, ENSMUSG00000045994, ENSMUSG00000051022, ENSMUSG00000046321, ENSMUSG00000027198, ENSMUSG00000070407, ENSMUSG00000030657, ENSMUSG00000047759, ENSMUSG00000061731	3656	19	29712	3.8495911551307156	0.9998410120073418	0.023562802157460153	0.022332313638256728
GOTERM_BP_DIRECT	GO:0031954~positive regulation of protein autophosphorylation	9	0.23715415019762848	0.00111616	ENSMUSG00000031520, ENSMUSG00000027859, ENSMUSG00000025856, ENSMUSG00000039224, ENSMUSG00000036894, ENSMUSG00000027339, ENSMUSG00000020541, ENSMUSG00000042567, ENSMUSG00000005268	3656	19	29712	3.8495911551307156	0.9998410120073418	0.023562802157460153	0.022332313638256728
GOTERM_BP_DIRECT	GO:0003184~pulmonary valve morphogenesis	9	0.23715415019762848	0.00111616	ENSMUSG00000036867, ENSMUSG00000027276, ENSMUSG00000024563, ENSMUSG00000031558, ENSMUSG00000052516, ENSMUSG00000022894, ENSMUSG00000022883, ENSMUSG00000027878, ENSMUSG00000039239	3656	19	29712	3.8495911551307156	0.9998410120073418	0.023562802157460153	0.022332313638256728
GOTERM_BP_DIRECT	GO:0009888~tissue development	16	0.42160737812911725	0.00112137	ENSMUSG00000027750, ENSMUSG00000015627, ENSMUSG00000022382, ENSMUSG00000027985, ENSMUSG00000026398, ENSMUSG00000002633, ENSMUSG00000027168, ENSMUSG00000024985, ENSMUSG00000004872, ENSMUSG00000028736, ENSMUSG00000026976, ENSMUSG00000039270, ENSMUSG00000037034, ENSMUSG00000026609, ENSMUSG00000019899, ENSMUSG00000059857	3656	52	29712	2.5005891264096953	0.9998473690312542	0.023609031158596517	0.022376128484456324
GOTERM_BP_DIRECT	GO:0060011~Sertoli cell proliferation	6	0.15810276679841898	0.00113939	ENSMUSG00000021974, ENSMUSG00000052155, ENSMUSG00000027120, ENSMUSG00000032937, ENSMUSG00000021055, ENSMUSG00000019768	3656	8	29712	6.095185995623632	0.9998674785625077	0.023860102959829668	0.022614088900768086
GOTERM_BP_DIRECT	GO:0097402~neuroblast migration	6	0.15810276679841898	0.00113939	ENSMUSG00000015829, ENSMUSG00000029202, ENSMUSG00000073043, ENSMUSG00000046152, ENSMUSG00000022122, ENSMUSG00000050953	3656	8	29712	6.095185995623632	0.9998674785625077	0.023860102959829668	0.022614088900768086
GOTERM_BP_DIRECT	GO:0030282~bone mineralization	19	0.5006587615283268	0.00114582	ENSMUSG00000029661, ENSMUSG00000029135, ENSMUSG00000015957, ENSMUSG00000027358, ENSMUSG00000043207, ENSMUSG00000022265, ENSMUSG00000063873, ENSMUSG00000024985, ENSMUSG00000048776, ENSMUSG00000000142, ENSMUSG00000038192, ENSMUSG00000024247, ENSMUSG00000039153, ENSMUSG00000030849, ENSMUSG00000000567, ENSMUSG00000031906, ENSMUSG00000021109, ENSMUSG00000031668, ENSMUSG00000050860	3656	68	29712	2.2707555669970394	0.9998740021450165	0.023900316309701956	0.022652202242967007
GOTERM_BP_DIRECT	GO:0050767~regulation of neurogenesis	15	0.3952569169960474	0.00115046	ENSMUSG00000029697, ENSMUSG00000032231, ENSMUSG00000041959, ENSMUSG00000027985, ENSMUSG00000027168, ENSMUSG00000046518, ENSMUSG00000041235, ENSMUSG00000048349, ENSMUSG00000021743, ENSMUSG00000054717, ENSMUSG00000002428, ENSMUSG00000047171, ENSMUSG00000036940, ENSMUSG00000074637, ENSMUSG00000030103	3656	47	29712	2.5936961683504816	0.999879	0.023900316309701956	0.022652202242967007
GOTERM_BP_DIRECT	GO:0048662~negative regulation of smooth muscle cell proliferation	15	0.3952569169960474	0.00115046	ENSMUSG00000004296, ENSMUSG00000029167, ENSMUSG00000003032, ENSMUSG00000027358, ENSMUSG00000027776, ENSMUSG00000041417, ENSMUSG00000021055, ENSMUSG00000000440, ENSMUSG00000019850, ENSMUSG00000067336, ENSMUSG00000020427, ENSMUSG00000000326, ENSMUSG00000031712, ENSMUSG00000019768, ENSMUSG00000032501	3656	47	29712	2.5936961683504816	0.999879	0.023900316309701956	0.022652202242967007
GOTERM_BP_DIRECT	GO:0007528~neuromuscular junction development	14	0.3689064558629776	0.00115351	ENSMUSG00000004383, ENSMUSG00000036528, ENSMUSG00000028364, ENSMUSG00000055254, ENSMUSG00000026024, ENSMUSG00000061751, ENSMUSG00000024589, ENSMUSG00000029503, ENSMUSG00000057280, ENSMUSG00000030849, ENSMUSG00000016487, ENSMUSG00000032216, ENSMUSG00000035357, ENSMUSG00000030774	3656	42	29712	2.7089715536105032	0.9998813739181772	0.023900316309701956	0.022652202242967007
GOTERM_BP_DIRECT	GO:0030183~B cell differentiation	22	0.5797101449275363	0.00122688	ENSMUSG00000005672, ENSMUSG00000055024, ENSMUSG00000014905, ENSMUSG00000029135, ENSMUSG00000033454, ENSMUSG00000049551, ENSMUSG00000026395, ENSMUSG00000052593, ENSMUSG00000000861, ENSMUSG00000041417, ENSMUSG00000004698, ENSMUSG00000043013, ENSMUSG00000026616, ENSMUSG00000020644, ENSMUSG00000027506, ENSMUSG00000019256, ENSMUSG00000044220, ENSMUSG00000035992, ENSMUSG00000018654, ENSMUSG00000032864, ENSMUSG00000030762, ENSMUSG00000057329	3656	85	29712	2.103436735744626	0.9999332662642664	0.0253533	0.0240293
GOTERM_BP_DIRECT	GO:1903672~positive regulation of sprouting angiogenesis	11	0.2898550724637681	0.00125175	ENSMUSG00000003032, ENSMUSG00000026725, ENSMUSG00000036949, ENSMUSG00000021109, ENSMUSG00000016529, ENSMUSG00000032294, ENSMUSG00000036585, ENSMUSG00000030516, ENSMUSG00000000555, ENSMUSG00000002633, ENSMUSG00000031963	3656	28	29712	3.192716473898093	0.9999450932860074	0.0257993	0.024452017531751632
GOTERM_BP_DIRECT	GO:0051898~negative regulation of phosphatidylinositol 3-kinase/protein kinase B signal transduction	20	0.5270092226613966	0.0012598	ENSMUSG00000039419, ENSMUSG00000003032, ENSMUSG00000028289, ENSMUSG00000026100, ENSMUSG00000020063, ENSMUSG00000024066, ENSMUSG00000020372, ENSMUSG00000005533, ENSMUSG00000040003, ENSMUSG00000044303, ENSMUSG00000040268, ENSMUSG00000026249, ENSMUSG00000073725, ENSMUSG00000043760, ENSMUSG00000042594, ENSMUSG00000031906, ENSMUSG00000000724, ENSMUSG00000030538, ENSMUSG00000037922, ENSMUSG00000018822	3656	74	29712	2.196463421846354	0.9999484526149977	0.025897083304488727	0.024544694761136337
GOTERM_BP_DIRECT	GO:0001756~somitogenesis	17	0.447958	0.00131647	ENSMUSG00000055024, ENSMUSG00000028780, ENSMUSG00000027985, ENSMUSG00000042812, ENSMUSG00000027996, ENSMUSG00000026872, ENSMUSG00000022672, ENSMUSG00000026640, ENSMUSG00000000142, ENSMUSG00000028933, ENSMUSG00000021994, ENSMUSG00000051747, ENSMUSG00000000435, ENSMUSG00000037034, ENSMUSG00000043154, ENSMUSG00000032419, ENSMUSG00000019969	3656	58	29712	2.3820267109333737	0.9999669455936331	0.026991002514231345	0.0255815
GOTERM_BP_DIRECT	GO:0001933~negative regulation of protein phosphorylation	25	0.6587615283267457	0.00138304	ENSMUSG00000116207, ENSMUSG00000028300, ENSMUSG00000059146, ENSMUSG00000024066, ENSMUSG00000045658, ENSMUSG00000019960, ENSMUSG00000020427, ENSMUSG00000022309, ENSMUSG00000019969, ENSMUSG00000055725, ENSMUSG00000046186, ENSMUSG00000031558, ENSMUSG00000029167, ENSMUSG00000032076, ENSMUSG00000044938, ENSMUSG00000022672, ENSMUSG00000027168, ENSMUSG00000028517, ENSMUSG00000042677, ENSMUSG00000025889, ENSMUSG00000023826, ENSMUSG00000032959, ENSMUSG00000030538, ENSMUSG00000034573, ENSMUSG00000035941	3656	103	29712	1.9725521021435704	0.9999803901003647	0.028281928422680243	0.026804999320934046
GOTERM_BP_DIRECT	GO:0002244~hematopoietic progenitor cell differentiation	26	0.6851119894598156	0.00141187	ENSMUSG00000030583, ENSMUSG00000035916, ENSMUSG00000029231, ENSMUSG00000061024, ENSMUSG00000024781, ENSMUSG00000009585, ENSMUSG00000019826, ENSMUSG00000019969, ENSMUSG00000039910, ENSMUSG00000071317, ENSMUSG00000005672, ENSMUSG00000028197, ENSMUSG00000058325, ENSMUSG00000026395, ENSMUSG00000028931, ENSMUSG00000061731, ENSMUSG00000041324, ENSMUSG00000022335, ENSMUSG00000068748, ENSMUSG00000021686, ENSMUSG00000015053, ENSMUSG00000040274, ENSMUSG00000021765, ENSMUSG00000096405, ENSMUSG00000031906, ENSMUSG00000070814	3656	109	29712	1.938530102583663	0.999984	0.028796328035544203	0.027292536134811626
GOTERM_BP_DIRECT	GO:0050728~negative regulation of inflammatory response	31	0.8168642951251647	0.00142821	ENSMUSG00000031871, ENSMUSG00000041939, ENSMUSG00000032420, ENSMUSG00000005087, ENSMUSG00000052270, ENSMUSG00000034708, ENSMUSG00000028864, ENSMUSG00000042429, ENSMUSG00000047638, ENSMUSG00000048938, ENSMUSG00000071276, ENSMUSG00000019989, ENSMUSG00000034485, ENSMUSG00000035653, ENSMUSG00000032035, ENSMUSG00000016529, ENSMUSG00000042812, ENSMUSG00000026398, ENSMUSG00000042258, ENSMUSG00000000440, ENSMUSG00000021322, ENSMUSG00000000869, ENSMUSG00000019256, ENSMUSG00000019850, ENSMUSG00000037362, ENSMUSG00000070056, ENSMUSG00000039760, ENSMUSG00000039942, ENSMUSG00000053897, ENSMUSG00000030017, ENSMUSG00000017631	3656	139	29712	1.8124773704012722	0.9999862400719168	0.029045882590960068	0.027529058538393332
GOTERM_BP_DIRECT	GO:0043491~phosphatidylinositol 3-kinase/protein kinase B signal transduction	22	0.5797101449275363	0.00143808	ENSMUSG00000034997, ENSMUSG00000029672, ENSMUSG00000026012, ENSMUSG00000059486, ENSMUSG00000048960, ENSMUSG00000027665, ENSMUSG00000028698, ENSMUSG00000041417, ENSMUSG00000005533, ENSMUSG00000026228, ENSMUSG00000044976, ENSMUSG00000020573, ENSMUSG00000040268, ENSMUSG00000021367, ENSMUSG00000021127, ENSMUSG00000039057, ENSMUSG00000004508, ENSMUSG00000074344, ENSMUSG00000033628, ENSMUSG00000030228, ENSMUSG00000037922, ENSMUSG00000054976	3656	86	29712	2.078978169049921	0.9999872652778611	0.029045882590960068	0.027529058538393332
GOTERM_BP_DIRECT	GO:0018107~peptidyl-threonine phosphorylation	15	0.3952569169960474	0.00144265	ENSMUSG00000027030, ENSMUSG00000022672, ENSMUSG00000048895, ENSMUSG00000002688, ENSMUSG00000045962, ENSMUSG00000025716, ENSMUSG00000022897, ENSMUSG00000017376, ENSMUSG00000031529, ENSMUSG00000042064, ENSMUSG00000053819, ENSMUSG00000038379, ENSMUSG00000019699, ENSMUSG00000057329, ENSMUSG00000019942	3656	48	29712	2.5396608315098463	0.9999877134615079	0.029045882590960068	0.027529058538393332
GOTERM_BP_DIRECT	GO:2001237~negative regulation of extrinsic apoptotic signaling pathway	15	0.3952569169960474	0.00144265	ENSMUSG00000040329, ENSMUSG00000028124, ENSMUSG00000032253, ENSMUSG00000027111, ENSMUSG00000024073, ENSMUSG00000022150, ENSMUSG00000024985, ENSMUSG00000025810, ENSMUSG00000029104, ENSMUSG00000021156, ENSMUSG00000000869, ENSMUSG00000019850, ENSMUSG00000025907, ENSMUSG00000016524, ENSMUSG00000050711	3656	48	29712	2.5396608315098463	0.9999877134615079	0.029045882590960068	0.027529058538393332
GOTERM_BP_DIRECT	GO:0045494~photoreceptor cell maintenance	15	0.3952569169960474	0.00144265	ENSMUSG00000029086, ENSMUSG00000024575, ENSMUSG00000028125, ENSMUSG00000021396, ENSMUSG00000021255, ENSMUSG00000046049, ENSMUSG00000025900, ENSMUSG00000043850, ENSMUSG00000019971, ENSMUSG00000063681, ENSMUSG00000026609, ENSMUSG00000022837, ENSMUSG00000069170, ENSMUSG00000052613, ENSMUSG00000032258	3656	48	29712	2.5396608315098463	0.9999877134615079	0.029045882590960068	0.027529058538393332
GOTERM_BP_DIRECT	GO:0007026~negative regulation of microtubule depolymerization	13	0.3425559947299078	0.00145659	ENSMUSG00000005871, ENSMUSG00000057265, ENSMUSG00000020181, ENSMUSG00000022021, ENSMUSG00000041205, ENSMUSG00000027500, ENSMUSG00000064302, ENSMUSG00000017291, ENSMUSG00000025104, ENSMUSG00000025900, ENSMUSG00000030538, ENSMUSG00000032624, ENSMUSG00000015222	3656	38	29712	2.7802602787055166	0.9999889859912001	0.0291765	0.027652890215867917
GOTERM_BP_DIRECT	GO:0000132~establishment of mitotic spindle orientation	13	0.3425559947299078	0.00145659	ENSMUSG00000028243, ENSMUSG00000027168, ENSMUSG00000024056, ENSMUSG00000029104, ENSMUSG00000029910, ENSMUSG00000022678, ENSMUSG00000043760, ENSMUSG00000021732, ENSMUSG00000047773, ENSMUSG00000039298, ENSMUSG00000039842, ENSMUSG00000025809, ENSMUSG00000050953	3656	38	29712	2.7802602787055166	0.9999889859912001	0.0291765	0.027652890215867917
GOTERM_BP_DIRECT	GO:0048010~vascular endothelial growth factor receptor signaling pathway	10	0.2635046113306983	0.00146959	ENSMUSG00000004791, ENSMUSG00000021974, ENSMUSG00000031520, ENSMUSG00000021732, ENSMUSG00000016918, ENSMUSG00000062960, ENSMUSG00000029648, ENSMUSG00000002688, ENSMUSG00000025810, ENSMUSG00000057967	3656	24	29712	3.3862144420131286	0.9999900533967491	0.029361769921714805	0.027828449710021578
GOTERM_BP_DIRECT	GO:0014823~response to activity	18	0.47430830039525695	0.00149032	ENSMUSG00000031574, ENSMUSG00000029167, ENSMUSG00000028124, ENSMUSG00000032231, ENSMUSG00000016529, ENSMUSG00000027187, ENSMUSG00000027984, ENSMUSG00000027665, ENSMUSG00000022672, ENSMUSG00000049115, ENSMUSG00000000214, ENSMUSG00000024238, ENSMUSG00000021367, ENSMUSG00000024978, ENSMUSG00000028518, ENSMUSG00000045382, ENSMUSG00000030249, ENSMUSG00000019942	3656	64	29712	2.2856947483588623	0.9999915462938022	0.029700252652660932	0.028149256312653487
GOTERM_BP_DIRECT	GO:0016525~negative regulation of angiogenesis	25	0.6587615283267457	0.00159181	ENSMUSG00000016918, ENSMUSG00000033278, ENSMUSG00000019929, ENSMUSG00000059481, ENSMUSG00000062074, ENSMUSG00000062078, ENSMUSG00000000817, ENSMUSG00000074766, ENSMUSG00000019647, ENSMUSG00000039239, ENSMUSG00000027460, ENSMUSG00000079465, ENSMUSG00000030671, ENSMUSG00000003032, ENSMUSG00000024290, ENSMUSG00000006386, ENSMUSG00000064325, ENSMUSG00000000049, ENSMUSG00000000440, ENSMUSG00000040136, ENSMUSG00000021701, ENSMUSG00000021702, ENSMUSG00000060261, ENSMUSG00000053477, ENSMUSG00000033569	3656	104	29712	1.9535852550075743	0.999996	0.0316423	0.029989864442600475
GOTERM_BP_DIRECT	GO:0048709~oligodendrocyte differentiation	17	0.447958	0.001603	ENSMUSG00000029763, ENSMUSG00000055254, ENSMUSG00000027434, ENSMUSG00000002633, ENSMUSG00000001496, ENSMUSG00000068748, ENSMUSG00000021379, ENSMUSG00000039384, ENSMUSG00000041540, ENSMUSG00000020644, ENSMUSG00000027748, ENSMUSG00000027858, ENSMUSG00000000567, ENSMUSG00000030619, ENSMUSG00000051910, ENSMUSG00000018379, ENSMUSG00000019777	3656	59	29712	2.341653376849757	0.9999965071469573	0.0317841	0.0301243
GOTERM_BP_DIRECT	GO:0007229~integrin-mediated signaling pathway	26	0.6851119894598156	0.00161733	ENSMUSG00000079058, ENSMUSG00000027111, ENSMUSG00000026043, ENSMUSG00000054693, ENSMUSG00000052593, ENSMUSG00000022021, ENSMUSG00000027356, ENSMUSG00000000555, ENSMUSG00000026768, ENSMUSG00000025810, ENSMUSG00000043635, ENSMUSG00000022449, ENSMUSG00000042284, ENSMUSG00000032925, ENSMUSG00000055447, ENSMUSG00000019920, ENSMUSG00000004364, ENSMUSG00000026193, ENSMUSG00000014725, ENSMUSG00000021065, ENSMUSG00000028517, ENSMUSG00000043468, ENSMUSG00000027009, ENSMUSG00000004508, ENSMUSG00000025809, ENSMUSG00000078612	3656	110	29712	1.9209071016510844	0.9999968783505142	0.0319871	0.030316688149780772
GOTERM_BP_DIRECT	GO:0072112~podocyte differentiation	7	0.1844532279314888	0.0016438	ENSMUSG00000047139, ENSMUSG00000045763, ENSMUSG00000029086, ENSMUSG00000022122, ENSMUSG00000061731, ENSMUSG00000030223, ENSMUSG00000021367	3656	12	29712	4.740700218818381	0.9999974637303944	0.0322662	0.0305812
GOTERM_BP_DIRECT	GO:2000273~positive regulation of signaling receptor activity	7	0.1844532279314888	0.0016438	ENSMUSG00000021109, ENSMUSG00000016529, ENSMUSG00000016524, ENSMUSG00000048895, ENSMUSG00000074934, ENSMUSG00000021367, ENSMUSG00000019777	3656	12	29712	4.740700218818381	0.9999974637303944	0.0322662	0.0305812
GOTERM_BP_DIRECT	GO:0099054~presynapse assembly	7	0.1844532279314888	0.0016438	ENSMUSG00000024109, ENSMUSG00000045005, ENSMUSG00000028399, ENSMUSG00000032076, ENSMUSG00000028249, ENSMUSG00000001300, ENSMUSG00000039488	3656	12	29712	4.740700218818381	0.9999974637303944	0.0322662	0.0305812
GOTERM_BP_DIRECT	GO:0021904~dorsal/ventral neural tube patterning	9	0.23715415019762848	0.00166096	ENSMUSG00000052957, ENSMUSG00000021095, ENSMUSG00000037025, ENSMUSG00000019969, ENSMUSG00000028677, ENSMUSG00000001566, ENSMUSG00000002633, ENSMUSG00000048402, ENSMUSG00000028736	3656	20	29712	3.65711	0.9999977831337993	0.032440400628605294	0.030746309227034866
GOTERM_BP_DIRECT	GO:0032230~positive regulation of synaptic transmission, GABAergic	9	0.23715415019762848	0.00166096	ENSMUSG00000024109, ENSMUSG00000062209, ENSMUSG00000006740, ENSMUSG00000045875, ENSMUSG00000030043, ENSMUSG00000022935, ENSMUSG00000061762, ENSMUSG00000000197, ENSMUSG00000063887	3656	20	29712	3.65711	0.9999977831337993	0.032440400628605294	0.030746309227034866
GOTERM_BP_DIRECT	GO:0030325~adrenal gland development	11	0.2898550724637681	0.00170198	ENSMUSG00000030772, ENSMUSG00000015957, ENSMUSG00000029231, ENSMUSG00000052534, ENSMUSG00000024563, ENSMUSG00000019947, ENSMUSG00000024431, ENSMUSG00000049796, ENSMUSG00000005533, ENSMUSG00000039910, ENSMUSG00000031665	3656	29	29712	3.082622802384366	0.9999983931844956	0.0329281	0.031208529664703246
GOTERM_BP_DIRECT	GO:0010460~positive regulation of heart rate	11	0.2898550724637681	0.00170198	ENSMUSG00000021313, ENSMUSG00000021699, ENSMUSG00000045875, ENSMUSG00000024935, ENSMUSG00000028172, ENSMUSG00000030790, ENSMUSG00000020063, ENSMUSG00000020123, ENSMUSG00000027524, ENSMUSG00000009545, ENSMUSG00000021367	3656	29	29712	3.082622802384366	0.9999983931844956	0.0329281	0.031208529664703246
GOTERM_BP_DIRECT	GO:0045821~positive regulation of glycolytic process	11	0.2898550724637681	0.00170198	ENSMUSG00000034997, ENSMUSG00000028518, ENSMUSG00000035804, ENSMUSG00000025583, ENSMUSG00000021109, ENSMUSG00000022708, ENSMUSG00000019969, ENSMUSG00000022892, ENSMUSG00000060961, ENSMUSG00000021255, ENSMUSG00000022346	3656	29	29712	3.082622802384366	0.9999983931844956	0.0329281	0.031208529664703246
GOTERM_BP_DIRECT	GO:0009953~dorsal/ventral pattern formation	16	0.42160737812911725	0.00170695	ENSMUSG00000005871, ENSMUSG00000058665, ENSMUSG00000052430, ENSMUSG00000048562, ENSMUSG00000064325, ENSMUSG00000002633, ENSMUSG00000027168, ENSMUSG00000048402, ENSMUSG00000021367, ENSMUSG00000020950, ENSMUSG00000048616, ENSMUSG00000052957, ENSMUSG00000037025, ENSMUSG00000053626, ENSMUSG00000018698, ENSMUSG00000047193	3656	54	29712	2.407974714320447	0.9999984545988442	0.0329281	0.031208529664703246
GOTERM_BP_DIRECT	GO:0090398~cellular senescence	16	0.42160737812911725	0.00170695	ENSMUSG00000000093, ENSMUSG00000026051, ENSMUSG00000031583, ENSMUSG00000052056, ENSMUSG00000049300, ENSMUSG00000005533, ENSMUSG00000029104, ENSMUSG00000044303, ENSMUSG00000022510, ENSMUSG00000073802, ENSMUSG00000038084, ENSMUSG00000024943, ENSMUSG00000020644, ENSMUSG00000007817, ENSMUSG00000018604, ENSMUSG00000039910	3656	54	29712	2.407974714320447	0.9999984545988442	0.0329281	0.031208529664703246
GOTERM_BP_DIRECT	GO:0007406~negative regulation of neuroblast proliferation	8	0.21080368906455862	0.00175915	ENSMUSG00000015053, ENSMUSG00000047139, ENSMUSG00000021239, ENSMUSG00000048482, ENSMUSG00000010175, ENSMUSG00000006270, ENSMUSG00000026585, ENSMUSG00000027168	3656	16	29712	4.063457330415755	0.9999989739836813	0.0338518	0.032084
GOTERM_BP_DIRECT	GO:0034599~cellular response to oxidative stress	24	0.6324110671936759	0.001793	ENSMUSG00000030166, ENSMUSG00000029167, ENSMUSG00000031487, ENSMUSG00000004364, ENSMUSG00000002731, ENSMUSG00000021461, ENSMUSG00000063410, ENSMUSG00000002688, ENSMUSG00000025920, ENSMUSG00000048756, ENSMUSG00000042677, ENSMUSG00000022400, ENSMUSG00000021116, ENSMUSG00000024935, ENSMUSG00000025889, ENSMUSG00000027737, ENSMUSG00000089992, ENSMUSG00000028518, ENSMUSG00000023826, ENSMUSG00000045573, ENSMUSG00000021109, ENSMUSG00000064090, ENSMUSG00000013089, ENSMUSG00000030652	3656	99	29712	1.9701611298985477	0.9999992132911052	0.0341899	0.0324044
GOTERM_BP_DIRECT	GO:0048873~homeostasis of number of cells within a tissue	15	0.3952569169960474	0.00179418	ENSMUSG00000028351, ENSMUSG00000029135, ENSMUSG00000040329, ENSMUSG00000048000, ENSMUSG00000022371, ENSMUSG00000024781, ENSMUSG00000022014, ENSMUSG00000042414, ENSMUSG00000015053, ENSMUSG00000044244, ENSMUSG00000000567, ENSMUSG00000072235, ENSMUSG00000035356, ENSMUSG00000019699, ENSMUSG00000057329	3656	49	29712	2.4878310186218906	0.9999992205308829	0.0341899	0.0324044
GOTERM_BP_DIRECT	GO:0008306~associative learning	15	0.3952569169960474	0.00179418	ENSMUSG00000015829, ENSMUSG00000039419, ENSMUSG00000030043, ENSMUSG00000021190, ENSMUSG00000032452, ENSMUSG00000055078, ENSMUSG00000028546, ENSMUSG00000049796, ENSMUSG00000022892, ENSMUSG00000061762, ENSMUSG00000029104, ENSMUSG00000024027, ENSMUSG00000030209, ENSMUSG00000039358, ENSMUSG00000056755	3656	49	29712	2.4878310186218906	0.9999992205308829	0.0341899	0.0324044
GOTERM_BP_DIRECT	GO:0001837~epithelial to mesenchymal transition	15	0.3952569169960474	0.00179418	ENSMUSG00000024290, ENSMUSG00000048450, ENSMUSG00000015957, ENSMUSG00000027985, ENSMUSG00000027358, ENSMUSG00000025986, ENSMUSG00000000693, ENSMUSG00000048616, ENSMUSG00000030849, ENSMUSG00000000567, ENSMUSG00000039542, ENSMUSG00000021109, ENSMUSG00000015468, ENSMUSG00000039158, ENSMUSG00000039239	3656	49	29712	2.4878310186218906	0.9999992205308829	0.0341899	0.0324044
GOTERM_BP_DIRECT	GO:0008585~female gonad development	12	0.31620553359683795	0.00182816	ENSMUSG00000030551, ENSMUSG00000021765, ENSMUSG00000060924, ENSMUSG00000051176, ENSMUSG00000028023, ENSMUSG00000029231, ENSMUSG00000096225, ENSMUSG00000019947, ENSMUSG00000037035, ENSMUSG00000040268, ENSMUSG00000027777, ENSMUSG00000022510	3656	34	29712	2.8683228214699446	0.9999994029440161	0.0347528	0.0329379
GOTERM_BP_DIRECT	GO:0007005~mitochondrion organization	35	0.922266	0.00185246	ENSMUSG00000029432, ENSMUSG00000039419, ENSMUSG00000023072, ENSMUSG00000027099, ENSMUSG00000024085, ENSMUSG00000087236, ENSMUSG00000059363, ENSMUSG00000000058, ENSMUSG00000024781, ENSMUSG00000045658, ENSMUSG00000042148, ENSMUSG00000038084, ENSMUSG00000022865, ENSMUSG00000021557, ENSMUSG00000069662, ENSMUSG00000030249, ENSMUSG00000032449, ENSMUSG00000026150, ENSMUSG00000027361, ENSMUSG00000005299, ENSMUSG00000029167, ENSMUSG00000058523, ENSMUSG00000055493, ENSMUSG00000026433, ENSMUSG00000009112, ENSMUSG00000020594, ENSMUSG00000029104, ENSMUSG00000027668, ENSMUSG00000021367, ENSMUSG00000021669, ENSMUSG00000023826, ENSMUSG00000003617, ENSMUSG00000035284, ENSMUSG00000039428, ENSMUSG00000030652	3656	166	29712	1.7135061031873664	0.9999995065816688	0.035070192532123824	0.033238769045704185
GOTERM_BP_DIRECT	GO:1904646~cellular response to amyloid-beta	14	0.3689064558629776	0.00185381	ENSMUSG00000021190, ENSMUSG00000052270, ENSMUSG00000026235, ENSMUSG00000027962, ENSMUSG00000020063, ENSMUSG00000040118, ENSMUSG00000022892, ENSMUSG00000005533, ENSMUSG00000027009, ENSMUSG00000048756, ENSMUSG00000071276, ENSMUSG00000019969, ENSMUSG00000039005, ENSMUSG00000050953	3656	44	29712	2.5858364829918443	0.9999995117968228	0.035070192532123824	0.033238769045704185
GOTERM_BP_DIRECT	GO:0090102~cochlea development	13	0.3425559947299078	0.00187133	ENSMUSG00000007653, ENSMUSG00000028222, ENSMUSG00000055078, ENSMUSG00000054693, ENSMUSG00000026235, ENSMUSG00000029844, ENSMUSG00000009545, ENSMUSG00000015053, ENSMUSG00000071226, ENSMUSG00000048904, ENSMUSG00000045871, ENSMUSG00000019935, ENSMUSG00000068082	3656	39	29712	2.7089715536105032	0.9999995745102567	0.0352315	0.033391631000545416
GOTERM_BP_DIRECT	GO:0032870~cellular response to hormone stimulus	13	0.3425559947299078	0.00187133	ENSMUSG00000035528, ENSMUSG00000058400, ENSMUSG00000020123, ENSMUSG00000005268, ENSMUSG00000044067, ENSMUSG00000020647, ENSMUSG00000033717, ENSMUSG00000055737, ENSMUSG00000029193, ENSMUSG00000031558, ENSMUSG00000031710, ENSMUSG00000050558, ENSMUSG00000056427	3656	39	29712	2.7089715536105032	0.9999995745102567	0.0352315	0.033391631000545416
GOTERM_BP_DIRECT	GO:0042098~T cell proliferation	19	0.5006587615283268	0.0019495	ENSMUSG00000004296, ENSMUSG00000026012, ENSMUSG00000075376, ENSMUSG00000026395, ENSMUSG00000027347, ENSMUSG00000027776, ENSMUSG00000061353, ENSMUSG00000024781, ENSMUSG00000002633, ENSMUSG00000041135, ENSMUSG00000040423, ENSMUSG00000000869, ENSMUSG00000044244, ENSMUSG00000039981, ENSMUSG00000045382, ENSMUSG00000050953, ENSMUSG00000028071, ENSMUSG00000032688, ENSMUSG00000053965	3656	71	29712	2.174808148673221	0.9999997695923046	0.0364774	0.0345725
GOTERM_BP_DIRECT	GO:0007584~response to nutrient	19	0.5006587615283268	0.0019495	ENSMUSG00000031574, ENSMUSG00000033400, ENSMUSG00000028124, ENSMUSG00000032263, ENSMUSG00000027199, ENSMUSG00000076441, ENSMUSG00000027792, ENSMUSG00000027996, ENSMUSG00000027962, ENSMUSG00000026354, ENSMUSG00000027597, ENSMUSG00000026715, ENSMUSG00000018411, ENSMUSG00000022407, ENSMUSG00000054988, ENSMUSG00000033308, ENSMUSG00000019979, ENSMUSG00000055435, ENSMUSG00000030168	3656	71	29712	2.174808148673221	0.9999997695923046	0.0364774	0.0345725
GOTERM_BP_DIRECT	GO:0048511~rhythmic process	22	0.5797101449275363	0.0019546	ENSMUSG00000033863, ENSMUSG00000056972, ENSMUSG00000007872, ENSMUSG00000014956, ENSMUSG00000046709, ENSMUSG00000059003, ENSMUSG00000020372, ENSMUSG00000022672, ENSMUSG00000048895, ENSMUSG00000022124, ENSMUSG00000025326, ENSMUSG00000063889, ENSMUSG00000063887, ENSMUSG00000000440, ENSMUSG00000001496, ENSMUSG00000036192, ENSMUSG00000020644, ENSMUSG00000019256, ENSMUSG00000028518, ENSMUSG00000030209, ENSMUSG00000039579, ENSMUSG00000019942	3656	88	29712	2.031728665207878	0.9999997786275012	0.0364774	0.0345725
GOTERM_BP_DIRECT	GO:0055085~transmembrane transport	42	1.1067193675889329	0.00195614	ENSMUSG00000028360, ENSMUSG00000023073, ENSMUSG00000026220, ENSMUSG00000025790, ENSMUSG00000040029, ENSMUSG00000089911, ENSMUSG00000040569, ENSMUSG00000028125, ENSMUSG00000029830, ENSMUSG00000022366, ENSMUSG00000021432, ENSMUSG00000006576, ENSMUSG00000026904, ENSMUSG00000025938, ENSMUSG00000032849, ENSMUSG00000035472, ENSMUSG00000038267, ENSMUSG00000030769, ENSMUSG00000030249, ENSMUSG00000032449, ENSMUSG00000050953, ENSMUSG00000038602, ENSMUSG00000017204, ENSMUSG00000004383, ENSMUSG00000040918, ENSMUSG00000026331, ENSMUSG00000051111, ENSMUSG00000048582, ENSMUSG00000024096, ENSMUSG00000033161, ENSMUSG00000025243, ENSMUSG00000028412, ENSMUSG00000004668, ENSMUSG00000060961, ENSMUSG00000029843, ENSMUSG00000040136, ENSMUSG00000040693, ENSMUSG00000023945, ENSMUSG00000039865, ENSMUSG00000015112, ENSMUSG00000056966, ENSMUSG00000030235	3656	211	29712	1.617679695520964	0.9999997812898781	0.0364774	0.0345725
GOTERM_BP_DIRECT	GO:0007189~adenylate cyclase-activating G protein-coupled receptor signaling pathway	32	0.8432147562582345	0.00198824	ENSMUSG00000037759, ENSMUSG00000028184, ENSMUSG00000034009, ENSMUSG00000002997, ENSMUSG00000026322, ENSMUSG00000056492, ENSMUSG00000048776, ENSMUSG00000044988, ENSMUSG00000024027, ENSMUSG00000015243, ENSMUSG00000039358, ENSMUSG00000031659, ENSMUSG00000053368, ENSMUSG00000051207, ENSMUSG00000037605, ENSMUSG00000057455, ENSMUSG00000028036, ENSMUSG00000030790, ENSMUSG00000048982, ENSMUSG00000024553, ENSMUSG00000024256, ENSMUSG00000022892, ENSMUSG00000022376, ENSMUSG00000040016, ENSMUSG00000041681, ENSMUSG00000021886, ENSMUSG00000039167, ENSMUSG00000032937, ENSMUSG00000007480, ENSMUSG00000039942, ENSMUSG00000033569, ENSMUSG00000036832	3656	148	29712	1.757170737477083	0.9999998299884644	0.0369879	0.0350563
GOTERM_BP_DIRECT	GO:0006886~intracellular protein transport	49	1.2911725955204216	0.00203396	ENSMUSG00000015747, ENSMUSG00000032042, ENSMUSG00000040029, ENSMUSG00000041879, ENSMUSG00000024983, ENSMUSG00000041670, ENSMUSG00000022722, ENSMUSG00000041794, ENSMUSG00000020903, ENSMUSG00000004383, ENSMUSG00000027522, ENSMUSG00000026433, ENSMUSG00000028136, ENSMUSG00000024897, ENSMUSG00000020650, ENSMUSG00000002365, ENSMUSG00000047446, ENSMUSG00000021700, ENSMUSG00000042590, ENSMUSG00000017418, ENSMUSG00000033769, ENSMUSG00000019998, ENSMUSG00000024480, ENSMUSG00000056073, ENSMUSG00000028402, ENSMUSG00000020440, ENSMUSG00000049866, ENSMUSG00000069662, ENSMUSG00000062110, ENSMUSG00000034484, ENSMUSG00000032549, ENSMUSG00000037119, ENSMUSG00000001052, ENSMUSG00000078974, ENSMUSG00000029560, ENSMUSG00000020590, ENSMUSG00000020671, ENSMUSG00000029128, ENSMUSG00000021686, ENSMUSG00000022898, ENSMUSG00000042055, ENSMUSG00000020952, ENSMUSG00000040594, ENSMUSG00000020876, ENSMUSG00000072235, ENSMUSG00000020955, ENSMUSG00000025607, ENSMUSG00000037386, ENSMUSG00000054702	3656	257	29712	1.5494895656838286	0.9999998812459596	0.0377488	0.0357775
GOTERM_BP_DIRECT	GO:0032868~response to insulin	24	0.6324110671936759	0.00206229	ENSMUSG00000059436, ENSMUSG00000030790, ENSMUSG00000016529, ENSMUSG00000027187, ENSMUSG00000059486, ENSMUSG00000027984, ENSMUSG00000020063, ENSMUSG00000026321, ENSMUSG00000041417, ENSMUSG00000020176, ENSMUSG00000026834, ENSMUSG00000025745, ENSMUSG00000068747, ENSMUSG00000040136, ENSMUSG00000009545, ENSMUSG00000023328, ENSMUSG00000003617, ENSMUSG00000035284, ENSMUSG00000007805, ENSMUSG00000025905, ENSMUSG00000039304, ENSMUSG00000032009, ENSMUSG00000030247, ENSMUSG00000073987	3656	100	29712	1.9504595185995621	0.9999999049195035	0.0381841	0.036190040294153215
GOTERM_BP_DIRECT	GO:0050905~neuromuscular process	16	0.42160737812911725	0.0020841	ENSMUSG00000004383, ENSMUSG00000039419, ENSMUSG00000034912, ENSMUSG00000028931, ENSMUSG00000043207, ENSMUSG00000042605, ENSMUSG00000025551, ENSMUSG00000000263, ENSMUSG00000040136, ENSMUSG00000029844, ENSMUSG00000022523, ENSMUSG00000048814, ENSMUSG00000021557, ENSMUSG00000034560, ENSMUSG00000030247, ENSMUSG00000018217	3656	55	29712	2.3641933558782573	0.9999999198767021	0.0383161	0.0363152
GOTERM_BP_DIRECT	GO:0045599~negative regulation of fat cell differentiation	16	0.42160737812911725	0.0020841	ENSMUSG00000006586, ENSMUSG00000027276, ENSMUSG00000022263, ENSMUSG00000027358, ENSMUSG00000061013, ENSMUSG00000045817, ENSMUSG00000020063, ENSMUSG00000024985, ENSMUSG00000068747, ENSMUSG00000021994, ENSMUSG00000021379, ENSMUSG00000021469, ENSMUSG00000022306, ENSMUSG00000020601, ENSMUSG00000001802, ENSMUSG00000049090	3656	55	29712	2.3641933558782573	0.9999999198767021	0.0383161	0.0363152
GOTERM_BP_DIRECT	GO:0019228~neuronal action potential	16	0.42160737812911725	0.0020841	ENSMUSG00000039419, ENSMUSG00000056258, ENSMUSG00000056073, ENSMUSG00000061576, ENSMUSG00000060882, ENSMUSG00000000263, ENSMUSG00000029503, ENSMUSG00000021730, ENSMUSG00000020524, ENSMUSG00000045441, ENSMUSG00000063142, ENSMUSG00000054934, ENSMUSG00000037610, ENSMUSG00000075316, ENSMUSG00000018217, ENSMUSG00000034115	3656	55	29712	2.3641933558782573	0.9999999198767021	0.0383161	0.0363152
GOTERM_BP_DIRECT	GO:0003180~aortic valve morphogenesis	11	0.2898550724637681	0.00227464	ENSMUSG00000036867, ENSMUSG00000029675, ENSMUSG00000000567, ENSMUSG00000015627, ENSMUSG00000024563, ENSMUSG00000031558, ENSMUSG00000052516, ENSMUSG00000022894, ENSMUSG00000022883, ENSMUSG00000000142, ENSMUSG00000056427	3656	30	29712	2.9798687089715536	0.9999999820428213	0.0415268	0.039358172073968405
GOTERM_BP_DIRECT	GO:0045332~phospholipid translocation	11	0.2898550724637681	0.00227464	ENSMUSG00000039529, ENSMUSG00000015243, ENSMUSG00000060131, ENSMUSG00000037685, ENSMUSG00000028457, ENSMUSG00000037400, ENSMUSG00000028125, ENSMUSG00000022753, ENSMUSG00000025324, ENSMUSG00000021983, ENSMUSG00000027546	3656	30	29712	2.9798687089715536	0.9999999820428213	0.0415268	0.039358172073968405
GOTERM_BP_DIRECT	GO:0045648~positive regulation of erythrocyte differentiation	11	0.2898550724637681	0.00227464	ENSMUSG00000015053, ENSMUSG00000020644, ENSMUSG00000032035, ENSMUSG00000054717, ENSMUSG00000021109, ENSMUSG00000052155, ENSMUSG00000022672, ENSMUSG00000026288, ENSMUSG00000036940, ENSMUSG00000041324, ENSMUSG00000048756	3656	30	29712	2.9798687089715536	0.9999999820428213	0.0415268	0.039358172073968405
GOTERM_BP_DIRECT	GO:0007158~neuron cell-cell adhesion	6	0.15810276679841898	0.00230374	ENSMUSG00000024109, ENSMUSG00000028373, ENSMUSG00000015829, ENSMUSG00000026587, ENSMUSG00000048895, ENSMUSG00000063887	3656	9	29712	5.4179431072210065	0.9999999857095528	0.041669421675893804	0.0394934
GOTERM_BP_DIRECT	GO:0044828~negative regulation by host of viral genome replication	6	0.15810276679841898	0.00230374	ENSMUSG00000024943, ENSMUSG00000054455, ENSMUSG00000023826, ENSMUSG00000009185, ENSMUSG00000005102, ENSMUSG00000042677	3656	9	29712	5.4179431072210065	0.9999999857095528	0.041669421675893804	0.0394934
GOTERM_BP_DIRECT	GO:0060174~limb bud formation	6	0.15810276679841898	0.00230374	ENSMUSG00000028780, ENSMUSG00000021732, ENSMUSG00000030849, ENSMUSG00000000567, ENSMUSG00000002633, ENSMUSG00000026640	3656	9	29712	5.4179431072210065	0.9999999857095528	0.041669421675893804	0.0394934
GOTERM_BP_DIRECT	GO:0007007~inner mitochondrial membrane organization	6	0.15810276679841898	0.00230374	ENSMUSG00000038084, ENSMUSG00000005299, ENSMUSG00000028218, ENSMUSG00000053768, ENSMUSG00000022346, ENSMUSG00000041028	3656	9	29712	5.4179431072210065	0.9999999857095528	0.041669421675893804	0.0394934
GOTERM_BP_DIRECT	GO:0030534~adult behavior	14	0.3689064558629776	0.00231747	ENSMUSG00000033214, ENSMUSG00000039419, ENSMUSG00000021764, ENSMUSG00000021720, ENSMUSG00000024109, ENSMUSG00000024935, ENSMUSG00000020436, ENSMUSG00000027737, ENSMUSG00000022935, ENSMUSG00000072235, ENSMUSG00000075478, ENSMUSG00000056755, ENSMUSG00000066392, ENSMUSG00000035566	3656	45	29712	2.5283734500364696	1	0.0417252	0.0395462
GOTERM_BP_DIRECT	GO:0006402~mRNA catabolic process	14	0.3689064558629776	0.00231747	ENSMUSG00000031683, ENSMUSG00000053333, ENSMUSG00000028322, ENSMUSG00000024472, ENSMUSG00000026174, ENSMUSG00000045817, ENSMUSG00000042677, ENSMUSG00000021127, ENSMUSG00000024228, ENSMUSG00000039981, ENSMUSG00000010554, ENSMUSG00000031601, ENSMUSG00000071757, ENSMUSG00000032566	3656	45	29712	2.5283734500364696	1	0.0417252	0.0395462
GOTERM_BP_DIRECT	GO:0001541~ovarian follicle development	17	0.447958	0.00233434	ENSMUSG00000005672, ENSMUSG00000034007, ENSMUSG00000027120, ENSMUSG00000062960, ENSMUSG00000029736, ENSMUSG00000024256, ENSMUSG00000021055, ENSMUSG00000025326, ENSMUSG00000041324, ENSMUSG00000000957, ENSMUSG00000019256, ENSMUSG00000032937, ENSMUSG00000022309, ENSMUSG00000092118, ENSMUSG00000056899, ENSMUSG00000057329, ENSMUSG00000039108	3656	61	29712	2.264877856297306	0.9999999887616015	0.0419325	0.0397427
GOTERM_BP_DIRECT	GO:0035725~sodium ion transmembrane transport	29	0.764163	0.00234386	ENSMUSG00000032741, ENSMUSG00000026062, ENSMUSG00000027030, ENSMUSG00000059003, ENSMUSG00000007107, ENSMUSG00000000197, ENSMUSG00000022464, ENSMUSG00000021730, ENSMUSG00000026904, ENSMUSG00000075316, ENSMUSG00000030500, ENSMUSG00000037996, ENSMUSG00000054640, ENSMUSG00000028051, ENSMUSG00000036814, ENSMUSG00000048387, ENSMUSG00000026114, ENSMUSG00000024597, ENSMUSG00000026576, ENSMUSG00000025243, ENSMUSG00000063873, ENSMUSG00000060961, ENSMUSG00000029700, ENSMUSG00000045962, ENSMUSG00000019894, ENSMUSG00000035183, ENSMUSG00000031129, ENSMUSG00000019935, ENSMUSG00000034115	3656	131	29712	1.7990879783520137	0.9999999895708119	0.042007117842624946	0.0398134
GOTERM_BP_DIRECT	GO:0048714~positive regulation of oligodendrocyte differentiation	12	0.31620553359683795	0.0023734	ENSMUSG00000020774, ENSMUSG00000022425, ENSMUSG00000062078, ENSMUSG00000048078, ENSMUSG00000045382, ENSMUSG00000044519, ENSMUSG00000027434, ENSMUSG00000002633, ENSMUSG00000024810, ENSMUSG00000000440, ENSMUSG00000068748, ENSMUSG00000019777	3656	35	29712	2.7863707408565173	0.9999999917291761	0.0420433	0.0398478
GOTERM_BP_DIRECT	GO:0060038~cardiac muscle cell proliferation	12	0.31620553359683795	0.0023734	ENSMUSG00000022865, ENSMUSG00000021974, ENSMUSG00000038518, ENSMUSG00000030849, ENSMUSG00000005836, ENSMUSG00000018263, ENSMUSG00000048078, ENSMUSG00000036585, ENSMUSG00000039239, ENSMUSG00000045414, ENSMUSG00000033237, ENSMUSG00000019777	3656	35	29712	2.7863707408565173	0.9999999917291761	0.0420433	0.0398478
GOTERM_BP_DIRECT	GO:0030225~macrophage differentiation	12	0.31620553359683795	0.0023734	ENSMUSG00000004383, ENSMUSG00000029135, ENSMUSG00000044220, ENSMUSG00000039089, ENSMUSG00000022021, ENSMUSG00000038037, ENSMUSG00000020063, ENSMUSG00000031712, ENSMUSG00000026069, ENSMUSG00000022014, ENSMUSG00000024810, ENSMUSG00000026029	3656	35	29712	2.7863707408565173	0.9999999917291761	0.0420433	0.0398478
GOTERM_BP_DIRECT	GO:0030513~positive regulation of BMP signaling pathway	13	0.3425559947299078	0.00237809	ENSMUSG00000056004, ENSMUSG00000031871, ENSMUSG00000016918, ENSMUSG00000028195, ENSMUSG00000048450, ENSMUSG00000024563, ENSMUSG00000063632, ENSMUSG00000062960, ENSMUSG00000027878, ENSMUSG00000021785, ENSMUSG00000021469, ENSMUSG00000045333, ENSMUSG00000005836	3656	40	29712	2.6412472647702407	0.9999999920284371	0.0420433	0.0398478
GOTERM_BP_DIRECT	GO:0002040~sprouting angiogenesis	13	0.3425559947299078	0.00237809	ENSMUSG00000031486, ENSMUSG00000004791, ENSMUSG00000031520, ENSMUSG00000006386, ENSMUSG00000027985, ENSMUSG00000029648, ENSMUSG00000020185, ENSMUSG00000025810, ENSMUSG00000045930, ENSMUSG00000019880, ENSMUSG00000022309, ENSMUSG00000031841, ENSMUSG00000070327	3656	40	29712	2.6412472647702407	0.9999999920284371	0.0420433	0.0398478
GOTERM_BP_DIRECT	GO:0042476~odontogenesis	13	0.3425559947299078	0.00237809	ENSMUSG00000005871, ENSMUSG00000059878, ENSMUSG00000007872, ENSMUSG00000048450, ENSMUSG00000028023, ENSMUSG00000048387, ENSMUSG00000002633, ENSMUSG00000000142, ENSMUSG00000041324, ENSMUSG00000021469, ENSMUSG00000052957, ENSMUSG00000030849, ENSMUSG00000054619	3656	40	29712	2.6412472647702407	0.9999999920284371	0.0420433	0.0398478
GOTERM_BP_DIRECT	GO:0030518~nuclear receptor-mediated steroid hormone signaling pathway	9	0.23715415019762848	0.00239615	ENSMUSG00000031870, ENSMUSG00000031618, ENSMUSG00000026610, ENSMUSG00000024431, ENSMUSG00000039202, ENSMUSG00000021055, ENSMUSG00000041741, ENSMUSG00000021255, ENSMUSG00000019768	3656	21	29712	3.4829634260706475	0.9999999930820804	0.0420776	0.039880283497440695
GOTERM_BP_DIRECT	GO:0030111~regulation of Wnt signaling pathway	9	0.23715415019762848	0.00239615	ENSMUSG00000024868, ENSMUSG00000038079, ENSMUSG00000090667, ENSMUSG00000027985, ENSMUSG00000027996, ENSMUSG00000041390, ENSMUSG00000028517, ENSMUSG00000000142, ENSMUSG00000097084	3656	21	29712	3.4829634260706475	0.9999999930820804	0.0420776	0.039880283497440695
GOTERM_BP_DIRECT	GO:0042310~vasoconstriction	9	0.23715415019762848	0.00239615	ENSMUSG00000036867, ENSMUSG00000022122, ENSMUSG00000049115, ENSMUSG00000049511, ENSMUSG00000037942, ENSMUSG00000026228, ENSMUSG00000024798, ENSMUSG00000027524, ENSMUSG00000021367	3656	21	29712	3.4829634260706475	0.9999999930820804	0.0420776	0.039880283497440695
GOTERM_BP_DIRECT	GO:0071333~cellular response to glucose stimulus	22	0.5797101449275363	0.00262031	ENSMUSG00000031574, ENSMUSG00000030562, ENSMUSG00000076431, ENSMUSG00000028124, ENSMUSG00000035804, ENSMUSG00000025583, ENSMUSG00000024563, ENSMUSG00000027665, ENSMUSG00000027962, ENSMUSG00000020372, ENSMUSG00000027168, ENSMUSG00000000214, ENSMUSG00000005533, ENSMUSG00000022376, ENSMUSG00000048756, ENSMUSG00000028518, ENSMUSG00000022858, ENSMUSG00000025905, ENSMUSG00000020715, ENSMUSG00000022708, ENSMUSG00000030516, ENSMUSG00000038894	3656	90	29712	1.986579139314369	0.9999999988098759	0.0459111	0.0435136
GOTERM_BP_DIRECT	GO:0060042~retina morphogenesis in camera-type eye	8	0.21080368906455862	0.00267512	ENSMUSG00000022656, ENSMUSG00000025900, ENSMUSG00000021239, ENSMUSG00000029086, ENSMUSG00000063681, ENSMUSG00000024085, ENSMUSG00000025128, ENSMUSG00000074637	3656	17	29712	3.824430428626593	0.9999999992261254	0.046353	0.0439323
GOTERM_BP_DIRECT	GO:0060044~negative regulation of cardiac muscle cell proliferation	8	0.21080368906455862	0.00267512	ENSMUSG00000022865, ENSMUSG00000048616, ENSMUSG00000005871, ENSMUSG00000038518, ENSMUSG00000018263, ENSMUSG00000050953, ENSMUSG00000039910, ENSMUSG00000019777	3656	17	29712	3.824430428626593	0.9999999992261254	0.046353	0.0439323
GOTERM_BP_DIRECT	GO:0030857~negative regulation of epithelial cell differentiation	8	0.21080368906455862	0.00267512	ENSMUSG00000021732, ENSMUSG00000021765, ENSMUSG00000000567, ENSMUSG00000024134, ENSMUSG00000018604, ENSMUSG00000048387, ENSMUSG00000024238, ENSMUSG00000070348	3656	17	29712	3.824430428626593	0.9999999992261254	0.046353	0.0439323
GOTERM_BP_DIRECT	GO:0001921~positive regulation of receptor recycling	8	0.21080368906455862	0.00267512	ENSMUSG00000025889, ENSMUSG00000032231, ENSMUSG00000028552, ENSMUSG00000022150, ENSMUSG00000019969, ENSMUSG00000026433, ENSMUSG00000049115, ENSMUSG00000071317	3656	17	29712	3.824430428626593	0.9999999992261254	0.046353	0.0439323
GOTERM_BP_DIRECT	GO:0043116~negative regulation of vascular permeability	8	0.21080368906455862	0.00267512	ENSMUSG00000028194, ENSMUSG00000030790, ENSMUSG00000022309, ENSMUSG00000024431, ENSMUSG00000030516, ENSMUSG00000031558, ENSMUSG00000038587, ENSMUSG00000041741	3656	17	29712	3.824430428626593	0.9999999992261254	0.046353	0.0439323
GOTERM_BP_DIRECT	GO:0031647~regulation of protein stability	27	0.7114624505928854	0.00269865	ENSMUSG00000035713, ENSMUSG00000047619, ENSMUSG00000024589, ENSMUSG00000044548, ENSMUSG00000022024, ENSMUSG00000044303, ENSMUSG00000029833, ENSMUSG00000019863, ENSMUSG00000022867, ENSMUSG00000015721, ENSMUSG00000032826, ENSMUSG00000091722, ENSMUSG00000057329, ENSMUSG00000076431, ENSMUSG00000048782, ENSMUSG00000056342, ENSMUSG00000022174, ENSMUSG00000028411, ENSMUSG00000024056, ENSMUSG00000045328, ENSMUSG00000040037, ENSMUSG00000028514, ENSMUSG00000038250, ENSMUSG00000023826, ENSMUSG00000018604, ENSMUSG00000069170, ENSMUSG00000056900	3656	120	29712	1.8285557986870897	0.9999999993566704	0.046588073568109664	0.0441552
GOTERM_BP_DIRECT	GO:0035176~social behavior	19	0.5006587615283268	0.00271424	ENSMUSG00000028351, ENSMUSG00000058665, ENSMUSG00000039419, ENSMUSG00000025583, ENSMUSG00000050272, ENSMUSG00000000884, ENSMUSG00000061751, ENSMUSG00000000214, ENSMUSG00000029104, ENSMUSG00000061731, ENSMUSG00000040037, ENSMUSG00000020123, ENSMUSG00000009545, ENSMUSG00000024109, ENSMUSG00000046876, ENSMUSG00000041078, ENSMUSG00000035131, ENSMUSG00000019803, ENSMUSG00000066392	3656	73	29712	2.115224363778064	0.9999999994308394	0.046588073568109664	0.0441552
GOTERM_BP_DIRECT	GO:0033689~negative regulation of osteoblast proliferation	7	0.1844532279314888	0.00273628	ENSMUSG00000070576, ENSMUSG00000019256, ENSMUSG00000026725, ENSMUSG00000055409, ENSMUSG00000000142, ENSMUSG00000074934, ENSMUSG00000057329	3656	13	29712	4.3760309712169665	0.9999999995212714	0.046588073568109664	0.0441552
GOTERM_BP_DIRECT	GO:1904936~interneuron migration	7	0.1844532279314888	0.00273628	ENSMUSG00000030551, ENSMUSG00000047898, ENSMUSG00000029697, ENSMUSG00000020362, ENSMUSG00000069171, ENSMUSG00000001496, ENSMUSG00000074505	3656	13	29712	4.3760309712169665	0.9999999995212714	0.046588073568109664	0.0441552
GOTERM_BP_DIRECT	GO:1900153~positive regulation of nuclear-transcribed mRNA catabolic process, deadenylation-dependent decay	7	0.1844532279314888	0.00273628	ENSMUSG00000047888, ENSMUSG00000021127, ENSMUSG00000039652, ENSMUSG00000027770, ENSMUSG00000045817, ENSMUSG00000031601, ENSMUSG00000036698	3656	13	29712	4.3760309712169665	0.9999999995212714	0.046588073568109664	0.0441552
GOTERM_BP_DIRECT	GO:2000271~positive regulation of fibroblast apoptotic process	7	0.1844532279314888	0.00273628	ENSMUSG00000005871, ENSMUSG00000027381, ENSMUSG00000026094, ENSMUSG00000038037, ENSMUSG00000036478, ENSMUSG00000024521, ENSMUSG00000022510	3656	13	29712	4.3760309712169665	0.9999999995212714	0.046588073568109664	0.0441552
GOTERM_BP_DIRECT	GO:0008347~glial cell migration	7	0.1844532279314888	0.00273628	ENSMUSG00000033585, ENSMUSG00000026193, ENSMUSG00000021614, ENSMUSG00000027765, ENSMUSG00000026235, ENSMUSG00000036353, ENSMUSG00000039239	3656	13	29712	4.3760309712169665	0.9999999995212714	0.046588073568109664	0.0441552
GOTERM_BP_DIRECT	GO:0060306~regulation of membrane repolarization	7	0.1844532279314888	0.00273628	ENSMUSG00000061603, ENSMUSG00000041695, ENSMUSG00000039166, ENSMUSG00000027861, ENSMUSG00000024589, ENSMUSG00000026567, ENSMUSG00000009545	3656	13	29712	4.3760309712169665	0.9999999995212714	0.046588073568109664	0.0441552
GOTERM_BP_DIRECT	GO:0072659~protein localization to plasma membrane	35	0.922266	0.00278823	ENSMUSG00000029334, ENSMUSG00000024065, ENSMUSG00000041959, ENSMUSG00000026344, ENSMUSG00000021870, ENSMUSG00000024304, ENSMUSG00000021112, ENSMUSG00000021013, ENSMUSG00000062232, ENSMUSG00000035274, ENSMUSG00000032826, ENSMUSG00000037533, ENSMUSG00000015002, ENSMUSG00000054117, ENSMUSG00000004383, ENSMUSG00000036815, ENSMUSG00000024290, ENSMUSG00000032231, ENSMUSG00000054065, ENSMUSG00000029088, ENSMUSG00000027765, ENSMUSG00000026576, ENSMUSG00000032050, ENSMUSG00000061576, ENSMUSG00000044976, ENSMUSG00000020671, ENSMUSG00000092083, ENSMUSG00000021567, ENSMUSG00000038174, ENSMUSG00000024855, ENSMUSG00000020315, ENSMUSG00000038298, ENSMUSG00000057914, ENSMUSG00000078612, ENSMUSG00000070337	3656	170	29712	1.6731883125241342	0.9999999996816609	0.0467556	0.0443139
GOTERM_BP_DIRECT	GO:0048070~regulation of developmental pigmentation	5	0.13175230566534915	0.00279003	ENSMUSG00000022449, ENSMUSG00000027381, ENSMUSG00000030022, ENSMUSG00000027524, ENSMUSG00000057329	3656	6	29712	6.772428884026257	0.9999999996861422	0.0467556	0.0443139
GOTERM_BP_DIRECT	GO:2000650~negative regulation of sodium ion transmembrane transporter activity	5	0.13175230566534915	0.00279003	ENSMUSG00000027030, ENSMUSG00000053819, ENSMUSG00000048387, ENSMUSG00000024589, ENSMUSG00000032216	3656	6	29712	6.772428884026257	0.9999999996861422	0.0467556	0.0443139
GOTERM_BP_DIRECT	GO:0050819~negative regulation of coagulation	5	0.13175230566534915	0.00279003	ENSMUSG00000044499, ENSMUSG00000022912, ENSMUSG00000027611, ENSMUSG00000074743, ENSMUSG00000027712	3656	6	29712	6.772428884026257	0.9999999996861422	0.0467556	0.0443139
GOTERM_BP_DIRECT	GO:1900028~negative regulation of ruffle assembly	5	0.13175230566534915	0.00279003	ENSMUSG00000029254, ENSMUSG00000027805, ENSMUSG00000057315, ENSMUSG00000051397, ENSMUSG00000032702	3656	6	29712	6.772428884026257	0.9999999996861422	0.0467556	0.0443139
GOTERM_BP_DIRECT	GO:0070371~ERK1 and ERK2 cascade	17	0.447958	0.00279301	ENSMUSG00000032554, ENSMUSG00000029672, ENSMUSG00000039419, ENSMUSG00000045817, ENSMUSG00000026228, ENSMUSG00000041135, ENSMUSG00000020176, ENSMUSG00000022346, ENSMUSG00000021367, ENSMUSG00000021127, ENSMUSG00000021732, ENSMUSG00000030849, ENSMUSG00000000567, ENSMUSG00000039942, ENSMUSG00000038058, ENSMUSG00000039005, ENSMUSG00000057967	3656	62	29712	2.228347568292511	0.9999999996933949	0.0467556	0.0443139
GOTERM_BP_DIRECT	GO:0031589~cell-substrate adhesion	10	0.2635046113306983	0.00279387	ENSMUSG00000031673, ENSMUSG00000055333, ENSMUSG00000036867, ENSMUSG00000027111, ENSMUSG00000069662, ENSMUSG00000022309, ENSMUSG00000025809, ENSMUSG00000000555, ENSMUSG00000001930, ENSMUSG00000032537	3656	26	29712	3.125736408012119	0.9999999996954677	0.0467556	0.0443139
GOTERM_BP_DIRECT	GO:0048665~neuron fate specification	10	0.2635046113306983	0.00279387	ENSMUSG00000095139, ENSMUSG00000000567, ENSMUSG00000059146, ENSMUSG00000037025, ENSMUSG00000047143, ENSMUSG00000027434, ENSMUSG00000032318, ENSMUSG00000042258, ENSMUSG00000025932, ENSMUSG00000048349	3656	26	29712	3.125736408012119	0.9999999996954677	0.0467556	0.0443139
GOTERM_BP_DIRECT	GO:0007018~microtubule-based movement	20	0.5270092226613966	0.00284793	ENSMUSG00000006740, ENSMUSG00000027012, ENSMUSG00000029757, ENSMUSG00000024795, ENSMUSG00000022262, ENSMUSG00000027115, ENSMUSG00000060012, ENSMUSG00000026585, ENSMUSG00000021693, ENSMUSG00000045328, ENSMUSG00000046755, ENSMUSG00000021843, ENSMUSG00000023999, ENSMUSG00000101337, ENSMUSG00000022629, ENSMUSG00000010021, ENSMUSG00000033826, ENSMUSG00000033705, ENSMUSG00000047193, ENSMUSG00000038844	3656	79	29712	2.0574467495775974	1	0.047558614309638286	0.045075
GOTERM_BP_DIRECT	GO:0010811~positive regulation of cell-substrate adhesion	14	0.3689064558629776	0.00287212	ENSMUSG00000028195, ENSMUSG00000027111, ENSMUSG00000042812, ENSMUSG00000040998, ENSMUSG00000000555, ENSMUSG00000028004, ENSMUSG00000042961, ENSMUSG00000021136, ENSMUSG00000029819, ENSMUSG00000025809, ENSMUSG00000035258, ENSMUSG00000034488, ENSMUSG00000050830, ENSMUSG00000019920	3656	46	29712	2.473408809818286	0.9999999998352898	0.047759	0.0452649
GOTERM_BP_DIRECT	GO:0098655~monoatomic cation transmembrane transport	14	0.3689064558629776	0.00287212	ENSMUSG00000033981, ENSMUSG00000059003, ENSMUSG00000026114, ENSMUSG00000026576, ENSMUSG00000022533, ENSMUSG00000029503, ENSMUSG00000026519, ENSMUSG00000024727, ENSMUSG00000030209, ENSMUSG00000041482, ENSMUSG00000023829, ENSMUSG00000030249, ENSMUSG00000050640, ENSMUSG00000030523	3656	46	29712	2.473408809818286	0.9999999998352898	0.047759	0.0452649
GOTERM_BP_DIRECT	GO:0007368~determination of left/right symmetry	21	0.5533596837944664	0.00294831	ENSMUSG00000040929, ENSMUSG00000014329, ENSMUSG00000053161, ENSMUSG00000052155, ENSMUSG00000034706, ENSMUSG00000028023, ENSMUSG00000023066, ENSMUSG00000042812, ENSMUSG00000022262, ENSMUSG00000002633, ENSMUSG00000027878, ENSMUSG00000021994, ENSMUSG00000021732, ENSMUSG00000019971, ENSMUSG00000024713, ENSMUSG00000018581, ENSMUSG00000038122, ENSMUSG00000039765, ENSMUSG00000030513, ENSMUSG00000047193, ENSMUSG00000039910	3656	85	29712	2.007825975028961	0.9999999999094663	0.048922017956785746	0.0463672
GOTERM_BP_DIRECT	GO:0048754~branching morphogenesis of an epithelial tube	12	0.31620553359683795	0.003043	ENSMUSG00000021732, ENSMUSG00000043760, ENSMUSG00000000957, ENSMUSG00000037242, ENSMUSG00000030218, ENSMUSG00000062960, ENSMUSG00000031558, ENSMUSG00000022231, ENSMUSG00000002633, ENSMUSG00000037169, ENSMUSG00000048402, ENSMUSG00000030774	3656	36	29712	2.7089715536105032	0.9999999999569688	0.0503477	0.047718452389871255
GOTERM_BP_DIRECT	GO:0021915~neural tube development	16	0.42160737812911725	0.00304709	ENSMUSG00000028780, ENSMUSG00000027996, ENSMUSG00000026640, ENSMUSG00000024985, ENSMUSG00000004872, ENSMUSG00000048402, ENSMUSG00000044548, ENSMUSG00000060798, ENSMUSG00000021994, ENSMUSG00000021127, ENSMUSG00000048616, ENSMUSG00000071226, ENSMUSG00000069662, ENSMUSG00000038122, ENSMUSG00000013584, ENSMUSG00000031665	3656	57	29712	2.281239203040424	1	0.0503477	0.047718452389871255
GOTERM_BP_DIRECT	GO:0006511~ubiquitin-dependent protein catabolic process	45	1.185770750988142	0.00314119	ENSMUSG00000057522, ENSMUSG00000029474, ENSMUSG00000022280, ENSMUSG00000042807, ENSMUSG00000075376, ENSMUSG00000022681, ENSMUSG00000025234, ENSMUSG00000024589, ENSMUSG00000041058, ENSMUSG00000022400, ENSMUSG00000040423, ENSMUSG00000021754, ENSMUSG00000022867, ENSMUSG00000028309, ENSMUSG00000038068, ENSMUSG00000032507, ENSMUSG00000032309, ENSMUSG00000032869, ENSMUSG00000091722, ENSMUSG00000017428, ENSMUSG00000030104, ENSMUSG00000054115, ENSMUSG00000036743, ENSMUSG00000031930, ENSMUSG00000070327, ENSMUSG00000038822, ENSMUSG00000055652, ENSMUSG00000004364, ENSMUSG00000029686, ENSMUSG00000024231, ENSMUSG00000025326, ENSMUSG00000029228, ENSMUSG00000021301, ENSMUSG00000040351, ENSMUSG00000026219, ENSMUSG00000038250, ENSMUSG00000051956, ENSMUSG00000023826, ENSMUSG00000072476, ENSMUSG00000019295, ENSMUSG00000051675, ENSMUSG00000030019, ENSMUSG00000051234, ENSMUSG00000032216, ENSMUSG00000030850	3656	236	29712	1.549623558209398	0.9999999999801049	0.0517933	0.0490886
GOTERM_BP_DIRECT	GO:0045786~negative regulation of cell cycle	15	0.3952569169960474	0.00329736	ENSMUSG00000028351, ENSMUSG00000032035, ENSMUSG00000055493, ENSMUSG00000027358, ENSMUSG00000024256, ENSMUSG00000020063, ENSMUSG00000056493, ENSMUSG00000044303, ENSMUSG00000068428, ENSMUSG00000027806, ENSMUSG00000022897, ENSMUSG00000040274, ENSMUSG00000035131, ENSMUSG00000031622, ENSMUSG00000019889	3656	52	29712	2.344302306009089	0.9999999999941676	0.054254017034082745	0.0514208
GOTERM_BP_DIRECT	GO:0035235~ionotropic glutamate receptor signaling pathway	9	0.23715415019762848	0.00336348	ENSMUSG00000033981, ENSMUSG00000020524, ENSMUSG00000022935, ENSMUSG00000030209, ENSMUSG00000059003, ENSMUSG00000056073, ENSMUSG00000039579, ENSMUSG00000048895, ENSMUSG00000022892	3656	22	29712	3.32465	0.9999999999965311	0.054995349246371734	0.0521234
GOTERM_BP_DIRECT	GO:0048015~phosphatidylinositol-mediated signaling	9	0.23715415019762848	0.00336348	ENSMUSG00000036834, ENSMUSG00000024998, ENSMUSG00000027665, ENSMUSG00000033628, ENSMUSG00000030228, ENSMUSG00000038349, ENSMUSG00000020573, ENSMUSG00000039943, ENSMUSG00000038910	3656	22	29712	3.32465	0.9999999999965311	0.054995349246371734	0.0521234
GOTERM_BP_DIRECT	GO:0032332~positive regulation of chondrocyte differentiation	9	0.23715415019762848	0.00336348	ENSMUSG00000039153, ENSMUSG00000041540, ENSMUSG00000029334, ENSMUSG00000000567, ENSMUSG00000052430, ENSMUSG00000051279, ENSMUSG00000051910, ENSMUSG00000024247, ENSMUSG00000057967	3656	22	29712	3.32465	0.9999999999965311	0.054995349246371734	0.0521234
GOTERM_BP_DIRECT	GO:0021766~hippocampus development	21	0.5533596837944664	0.00340596	ENSMUSG00000032036, ENSMUSG00000029245, ENSMUSG00000028078, ENSMUSG00000029484, ENSMUSG00000027985, ENSMUSG00000026686, ENSMUSG00000027433, ENSMUSG00000026872, ENSMUSG00000048895, ENSMUSG00000021594, ENSMUSG00000005533, ENSMUSG00000006920, ENSMUSG00000063659, ENSMUSG00000001496, ENSMUSG00000021379, ENSMUSG00000028519, ENSMUSG00000072235, ENSMUSG00000038541, ENSMUSG00000020647, ENSMUSG00000033715, ENSMUSG00000019777	3656	86	29712	1.9844791613658337	0.9999999999975157	0.055458360591666575	0.0525622
GOTERM_BP_DIRECT	GO:0007596~blood coagulation	21	0.5533596837944664	0.00340596	ENSMUSG00000027460, ENSMUSG00000009207, ENSMUSG00000057531, ENSMUSG00000025075, ENSMUSG00000028128, ENSMUSG00000027611, ENSMUSG00000001930, ENSMUSG00000002633, ENSMUSG00000059481, ENSMUSG00000027712, ENSMUSG00000026249, ENSMUSG00000021686, ENSMUSG00000026715, ENSMUSG00000024899, ENSMUSG00000022912, ENSMUSG00000022309, ENSMUSG00000036353, ENSMUSG00000074743, ENSMUSG00000039109, ENSMUSG00000031645, ENSMUSG00000039899	3656	86	29712	1.9844791613658337	0.9999999999975157	0.055458360591666575	0.0525622
GOTERM_BP_DIRECT	GO:0051781~positive regulation of cell division	14	0.3689064558629776	0.0035304	ENSMUSG00000004791, ENSMUSG00000031520, ENSMUSG00000005871, ENSMUSG00000027187, ENSMUSG00000002633, ENSMUSG00000026228, ENSMUSG00000029337, ENSMUSG00000028019, ENSMUSG00000021974, ENSMUSG00000025856, ENSMUSG00000021702, ENSMUSG00000030849, ENSMUSG00000036585, ENSMUSG00000039239	3656	47	29712	2.4207830904604495	0.9999999999990657	0.057365408627856364	0.054369692063914433
GOTERM_BP_DIRECT	GO:0061157~mRNA destabilization	10	0.2635046113306983	0.00373907	ENSMUSG00000072437, ENSMUSG00000028580, ENSMUSG00000034724, ENSMUSG00000024290, ENSMUSG00000038132, ENSMUSG00000047213, ENSMUSG00000066037, ENSMUSG00000048000, ENSMUSG00000010554, ENSMUSG00000055932	3656	27	29712	3.009968392900559	0.9999999999998188	0.060504983631205815	0.057345313265378034
GOTERM_BP_DIRECT	GO:0032740~positive regulation of interleukin-17 production	10	0.2635046113306983	0.00373907	ENSMUSG00000004296, ENSMUSG00000027718, ENSMUSG00000058755, ENSMUSG00000038084, ENSMUSG00000028195, ENSMUSG00000020702, ENSMUSG00000031712, ENSMUSG00000026778, ENSMUSG00000047638, ENSMUSG00000039217	3656	27	29712	3.009968392900559	0.9999999999998188	0.060504983631205815	0.057345313265378034
GOTERM_BP_DIRECT	GO:0006979~response to oxidative stress	32	0.8432147562582345	0.00376191	ENSMUSG00000028124, ENSMUSG00000023094, ENSMUSG00000024382, ENSMUSG00000020063, ENSMUSG00000026024, ENSMUSG00000020122, ENSMUSG00000028329, ENSMUSG00000000957, ENSMUSG00000022867, ENSMUSG00000020303, ENSMUSG00000027737, ENSMUSG00000022307, ENSMUSG00000019969, ENSMUSG00000057329, ENSMUSG00000027261, ENSMUSG00000031586, ENSMUSG00000031583, ENSMUSG00000022292, ENSMUSG00000027187, ENSMUSG00000020250, ENSMUSG00000022892, ENSMUSG00000023826, ENSMUSG00000027809, ENSMUSG00000000326, ENSMUSG00000039601, ENSMUSG00000051675, ENSMUSG00000039005, ENSMUSG00000053279, ENSMUSG00000036478, ENSMUSG00000030850, ENSMUSG00000055239, ENSMUSG00000030652	3656	154	29712	1.6887095399130412	0.9999999999998486	0.060749	0.0575766
GOTERM_BP_DIRECT	GO:0016239~positive regulation of macroautophagy	11	0.2898550724637681	0.00387928	ENSMUSG00000028284, ENSMUSG00000000869, ENSMUSG00000028300, ENSMUSG00000019929, ENSMUSG00000055493, ENSMUSG00000021109, ENSMUSG00000037331, ENSMUSG00000024283, ENSMUSG00000062960, ENSMUSG00000020063, ENSMUSG00000032009	3656	32	29712	2.7936269146608317	0.9999999999999398	0.062387162316537174	0.0591292
GOTERM_BP_DIRECT	GO:0010498~proteasomal protein catabolic process	11	0.2898550724637681	0.00387928	ENSMUSG00000028351, ENSMUSG00000028837, ENSMUSG00000023826, ENSMUSG00000039100, ENSMUSG00000047619, ENSMUSG00000043336, ENSMUSG00000036743, ENSMUSG00000022365, ENSMUSG00000024521, ENSMUSG00000030850, ENSMUSG00000018217	3656	32	29712	2.7936269146608317	0.9999999999999398	0.062387162316537174	0.0591292
GOTERM_BP_DIRECT	GO:0008608~attachment of spindle microtubules to kinetochore	8	0.21080368906455862	0.0039168	ENSMUSG00000026683, ENSMUSG00000074476, ENSMUSG00000024056, ENSMUSG00000030965, ENSMUSG00000045328, ENSMUSG00000032624, ENSMUSG00000010342, ENSMUSG00000066979	3656	18	29712	3.611962071480671	0.9999999999999551	0.0624773	0.059214677350970996
GOTERM_BP_DIRECT	GO:0071806~protein transmembrane transport	8	0.21080368906455862	0.0039168	ENSMUSG00000029763, ENSMUSG00000015243, ENSMUSG00000078974, ENSMUSG00000035273, ENSMUSG00000057531, ENSMUSG00000022122, ENSMUSG00000021188, ENSMUSG00000025885	3656	18	29712	3.611962071480671	0.9999999999999551	0.0624773	0.059214677350970996
GOTERM_BP_DIRECT	GO:0086004~regulation of cardiac muscle cell contraction	8	0.21080368906455862	0.0039168	ENSMUSG00000061603, ENSMUSG00000021699, ENSMUSG00000041695, ENSMUSG00000038583, ENSMUSG00000032826, ENSMUSG00000033161, ENSMUSG00000042429, ENSMUSG00000027861	3656	18	29712	3.611962071480671	0.9999999999999551	0.0624773	0.059214677350970996
GOTERM_BP_DIRECT	GO:0019229~regulation of vasoconstriction	8	0.21080368906455862	0.0039168	ENSMUSG00000045875, ENSMUSG00000021721, ENSMUSG00000054988, ENSMUSG00000033717, ENSMUSG00000049115, ENSMUSG00000050541, ENSMUSG00000027524, ENSMUSG00000021367	3656	18	29712	3.611962071480671	0.9999999999999551	0.0624773	0.059214677350970996
GOTERM_BP_DIRECT	GO:0001889~liver development	25	0.6587615283267457	0.00395194	ENSMUSG00000032047, ENSMUSG00000076441, ENSMUSG00000024085, ENSMUSG00000028864, ENSMUSG00000024781, ENSMUSG00000021594, ENSMUSG00000027878, ENSMUSG00000043013, ENSMUSG00000019802, ENSMUSG00000013584, ENSMUSG00000039910, ENSMUSG00000038518, ENSMUSG00000032076, ENSMUSG00000062908, ENSMUSG00000032294, ENSMUSG00000020173, ENSMUSG00000027665, ENSMUSG00000043207, ENSMUSG00000001930, ENSMUSG00000073802, ENSMUSG00000019256, ENSMUSG00000025907, ENSMUSG00000005836, ENSMUSG00000003617, ENSMUSG00000030236	3656	111	29712	1.8303861848719616	1	0.0629098	0.0596245
GOTERM_BP_DIRECT	GO:0030097~hemopoiesis	22	0.5797101449275363	0.00396969	ENSMUSG00000005672, ENSMUSG00000037846, ENSMUSG00000032036, ENSMUSG00000006311, ENSMUSG00000006386, ENSMUSG00000032220, ENSMUSG00000020160, ENSMUSG00000062960, ENSMUSG00000045817, ENSMUSG00000024781, ENSMUSG00000003882, ENSMUSG00000022335, ENSMUSG00000002057, ENSMUSG00000039153, ENSMUSG00000042594, ENSMUSG00000040274, ENSMUSG00000022309, ENSMUSG00000035683, ENSMUSG00000051910, ENSMUSG00000018654, ENSMUSG00000039239, ENSMUSG00000057329	3656	93	29712	1.9225	0.9999999999999705	0.0630641	0.059770769788136634
GOTERM_BP_DIRECT	GO:0007188~adenylate cyclase-modulating G protein-coupled receptor signaling pathway	15	0.3952569169960474	0.00398259	ENSMUSG00000034009, ENSMUSG00000044819, ENSMUSG00000050075, ENSMUSG00000028777, ENSMUSG00000024256, ENSMUSG00000040009, ENSMUSG00000024697, ENSMUSG00000040016, ENSMUSG00000025946, ENSMUSG00000037386, ENSMUSG00000062232, ENSMUSG00000032937, ENSMUSG00000039942, ENSMUSG00000036353, ENSMUSG00000057614	3656	53	29712	2.3000701870277855	0.9999999999999732	0.063141	0.0598437
GOTERM_BP_DIRECT	GO:0060710~chorio-allantoic fusion	6	0.15810276679841898	0.00414202	ENSMUSG00000021127, ENSMUSG00000028195, ENSMUSG00000022382, ENSMUSG00000027985, ENSMUSG00000027962, ENSMUSG00000027009	3656	10	29712	4.876148796498906	0.9999999999999923	0.0646221	0.0612475
GOTERM_BP_DIRECT	GO:0050671~positive regulation of lymphocyte proliferation	6	0.15810276679841898	0.00414202	ENSMUSG00000004296, ENSMUSG00000021732, ENSMUSG00000030043, ENSMUSG00000027776, ENSMUSG00000061762, ENSMUSG00000039005	3656	10	29712	4.876148796498906	0.9999999999999923	0.0646221	0.0612475
GOTERM_BP_DIRECT	GO:0050856~regulation of T cell receptor signaling pathway	6	0.15810276679841898	0.00414202	ENSMUSG00000000409, ENSMUSG00000022637, ENSMUSG00000026395, ENSMUSG00000032688, ENSMUSG00000028191, ENSMUSG00000040423	3656	10	29712	4.876148796498906	0.9999999999999923	0.0646221	0.0612475
GOTERM_BP_DIRECT	GO:0048672~positive regulation of collateral sprouting	6	0.15810276679841898	0.00414202	ENSMUSG00000027859, ENSMUSG00000048915, ENSMUSG00000048482, ENSMUSG00000000861, ENSMUSG00000021451, ENSMUSG00000036832	3656	10	29712	4.876148796498906	0.9999999999999923	0.0646221	0.0612475
GOTERM_BP_DIRECT	GO:0097152~mesenchymal cell apoptotic process	6	0.15810276679841898	0.00414202	ENSMUSG00000030199, ENSMUSG00000021469, ENSMUSG00000000567, ENSMUSG00000021109, ENSMUSG00000048450, ENSMUSG00000002633	3656	10	29712	4.876148796498906	0.9999999999999923	0.0646221	0.0612475
GOTERM_BP_DIRECT	GO:0060350~endochondral bone morphogenesis	6	0.15810276679841898	0.00414202	ENSMUSG00000067336, ENSMUSG00000000567, ENSMUSG00000052430, ENSMUSG00000027198, ENSMUSG00000026043, ENSMUSG00000061731	3656	10	29712	4.876148796498906	0.9999999999999923	0.0646221	0.0612475
GOTERM_BP_DIRECT	GO:0007494~midgut development	6	0.15810276679841898	0.00414202	ENSMUSG00000076441, ENSMUSG00000042812, ENSMUSG00000013584, ENSMUSG00000025991, ENSMUSG00000020122, ENSMUSG00000021994	3656	10	29712	4.876148796498906	0.9999999999999923	0.0646221	0.0612475
GOTERM_BP_DIRECT	GO:0051983~regulation of chromosome segregation	6	0.15810276679841898	0.00414202	ENSMUSG00000046755, ENSMUSG00000028580, ENSMUSG00000041769, ENSMUSG00000020594, ENSMUSG00000031004, ENSMUSG00000066979	3656	10	29712	4.876148796498906	0.9999999999999923	0.0646221	0.0612475
GOTERM_BP_DIRECT	GO:0051967~negative regulation of synaptic transmission, glutamatergic	7	0.1844532279314888	0.00429343	ENSMUSG00000034997, ENSMUSG00000022935, ENSMUSG00000023826, ENSMUSG00000056073, ENSMUSG00000042429, ENSMUSG00000049511, ENSMUSG00000028004	3656	14	29712	4.063457330415755	0.9999999999999977	0.0662543	0.0627944
GOTERM_BP_DIRECT	GO:0034109~homotypic cell-cell adhesion	7	0.1844532279314888	0.00429343	ENSMUSG00000022865, ENSMUSG00000047139, ENSMUSG00000024812, ENSMUSG00000024593, ENSMUSG00000028909, ENSMUSG00000039542, ENSMUSG00000028517	3656	14	29712	4.063457330415755	0.9999999999999977	0.0662543	0.0627944
GOTERM_BP_DIRECT	GO:0035136~forelimb morphogenesis	7	0.1844532279314888	0.00429343	ENSMUSG00000021359, ENSMUSG00000044042, ENSMUSG00000025927, ENSMUSG00000018263, ENSMUSG00000018604, ENSMUSG00000022141, ENSMUSG00000031665	3656	14	29712	4.063457330415755	0.9999999999999977	0.0662543	0.0627944
GOTERM_BP_DIRECT	GO:0043268~positive regulation of potassium ion transport	7	0.1844532279314888	0.00429343	ENSMUSG00000027030, ENSMUSG00000006740, ENSMUSG00000054477, ENSMUSG00000032826, ENSMUSG00000042429, ENSMUSG00000061576, ENSMUSG00000040136	3656	14	29712	4.063457330415755	0.9999999999999977	0.0662543	0.0627944
GOTERM_BP_DIRECT	GO:0030238~male sex determination	7	0.1844532279314888	0.00429343	ENSMUSG00000005640, ENSMUSG00000021974, ENSMUSG00000071489, ENSMUSG00000000567, ENSMUSG00000024837, ENSMUSG00000015812, ENSMUSG00000005533	3656	14	29712	4.063457330415755	0.9999999999999977	0.0662543	0.0627944
GOTERM_BP_DIRECT	GO:0033077~T cell differentiation in thymus	14	0.3689064558629776	0.00430586	ENSMUSG00000005871, ENSMUSG00000033454, ENSMUSG00000036904, ENSMUSG00000052593, ENSMUSG00000045817, ENSMUSG00000022672, ENSMUSG00000002633, ENSMUSG00000003882, ENSMUSG00000045005, ENSMUSG00000021127, ENSMUSG00000040274, ENSMUSG00000041075, ENSMUSG00000032864, ENSMUSG00000057329	3656	48	29712	2.3703501094091903	0.9999999999999979	0.0662543	0.0627944
GOTERM_BP_DIRECT	GO:0002088~lens development in camera-type eye	14	0.3689064558629776	0.00430586	ENSMUSG00000029202, ENSMUSG00000030022, ENSMUSG00000066975, ENSMUSG00000027168, ENSMUSG00000070047, ENSMUSG00000025945, ENSMUSG00000045871, ENSMUSG00000038122, ENSMUSG00000000724, ENSMUSG00000034021, ENSMUSG00000055435, ENSMUSG00000050953, ENSMUSG00000019867, ENSMUSG00000038119	3656	48	29712	2.3703501094091903	0.9999999999999979	0.0662543	0.0627944
GOTERM_BP_DIRECT	GO:0001570~vasculogenesis	19	0.5006587615283268	0.00431821	ENSMUSG00000006386, ENSMUSG00000032220, ENSMUSG00000030790, ENSMUSG00000028023, ENSMUSG00000055254, ENSMUSG00000042812, ENSMUSG00000062960, ENSMUSG00000002633, ENSMUSG00000025810, ENSMUSG00000022367, ENSMUSG00000021127, ENSMUSG00000022306, ENSMUSG00000021549, ENSMUSG00000007817, ENSMUSG00000062078, ENSMUSG00000022309, ENSMUSG00000069763, ENSMUSG00000039910, ENSMUSG00000030796	3656	76	29712	2.0317286652078774	0.9999999999999981	0.0663142	0.0628511
GOTERM_BP_DIRECT	GO:0001654~eye development	16	0.42160737812911725	0.00434891	ENSMUSG00000057777, ENSMUSG00000030583, ENSMUSG00000053399, ENSMUSG00000027210, ENSMUSG00000052430, ENSMUSG00000020160, ENSMUSG00000066975, ENSMUSG00000021136, ENSMUSG00000045005, ENSMUSG00000021974, ENSMUSG00000025945, ENSMUSG00000052534, ENSMUSG00000037035, ENSMUSG00000037016, ENSMUSG00000039239, ENSMUSG00000074637	3656	59	29712	2.203909060564477	0.9999999999999986	0.0666549	0.063174
GOTERM_BP_DIRECT	GO:0019221~cytokine-mediated signaling pathway	30	0.7905138339920948	0.00443812	ENSMUSG00000005364, ENSMUSG00000005087, ENSMUSG00000040329, ENSMUSG00000062939, ENSMUSG00000059883, ENSMUSG00000028128, ENSMUSG00000041417, ENSMUSG00000003882, ENSMUSG00000041135, ENSMUSG00000068758, ENSMUSG00000000078, ENSMUSG00000005268, ENSMUSG00000044244, ENSMUSG00000050377, ENSMUSG00000035356, ENSMUSG00000039217, ENSMUSG00000049093, ENSMUSG00000005672, ENSMUSG00000026174, ENSMUSG00000054263, ENSMUSG00000041324, ENSMUSG00000024935, ENSMUSG00000000127, ENSMUSG00000048806, ENSMUSG00000018341, ENSMUSG00000039760, ENSMUSG00000050069, ENSMUSG00000038037, ENSMUSG00000055737, ENSMUSG00000027091	3656	143	29712	1.7049471316429738	0.9999999999999992	0.0678894	0.0643441
GOTERM_BP_DIRECT	GO:0002027~regulation of heart rate	13	0.3425559947299078	0.00459999	ENSMUSG00000054640, ENSMUSG00000028883, ENSMUSG00000022122, ENSMUSG00000027861, ENSMUSG00000009545, ENSMUSG00000021313, ENSMUSG00000021699, ENSMUSG00000024935, ENSMUSG00000032826, ENSMUSG00000031737, ENSMUSG00000035762, ENSMUSG00000030247, ENSMUSG00000071317	3656	43	29712	2.4569741997862704	0.9999999999999998	0.0702131	0.0665465
GOTERM_BP_DIRECT	GO:2001224~positive regulation of neuron migration	9	0.23715415019762848	0.00460796	ENSMUSG00000041362, ENSMUSG00000006476, ENSMUSG00000028883, ENSMUSG00000062232, ENSMUSG00000024795, ENSMUSG00000022141, ENSMUSG00000027168, ENSMUSG00000019647, ENSMUSG00000068748	3656	23	29712	3.180097041194939	0.9999999999999998	0.0702131	0.0665465
GOTERM_BP_DIRECT	GO:0007162~negative regulation of cell adhesion	15	0.3952569169960474	0.00477907	ENSMUSG00000015829, ENSMUSG00000029245, ENSMUSG00000030671, ENSMUSG00000028364, ENSMUSG00000050272, ENSMUSG00000054693, ENSMUSG00000026235, ENSMUSG00000021451, ENSMUSG00000022231, ENSMUSG00000041417, ENSMUSG00000028519, ENSMUSG00000021549, ENSMUSG00000022309, ENSMUSG00000074785, ENSMUSG00000031841	3656	54	29712	2.257476294675419	1	0.0725381	0.0687501
GOTERM_BP_DIRECT	GO:0032722~positive regulation of chemokine production	15	0.3952569169960474	0.00477907	ENSMUSG00000032860, ENSMUSG00000040809, ENSMUSG00000040329, ENSMUSG00000052593, ENSMUSG00000026874, ENSMUSG00000022892, ENSMUSG00000026069, ENSMUSG00000041135, ENSMUSG00000063779, ENSMUSG00000024810, ENSMUSG00000021994, ENSMUSG00000000869, ENSMUSG00000027902, ENSMUSG00000039005, ENSMUSG00000039217	3656	54	29712	2.257476294675419	1	0.0725381	0.0687501
GOTERM_BP_DIRECT	GO:0043393~regulation of protein binding	12	0.31620553359683795	0.00483395	ENSMUSG00000004383, ENSMUSG00000059325, ENSMUSG00000001833, ENSMUSG00000022637, ENSMUSG00000050272, ENSMUSG00000003617, ENSMUSG00000022309, ENSMUSG00000028414, ENSMUSG00000019969, ENSMUSG00000022892, ENSMUSG00000020098, ENSMUSG00000038119	3656	38	29712	2.566394103420477	1	0.0732292	0.069405
GOTERM_BP_DIRECT	GO:0007423~sensory organ development	10	0.2635046113306983	0.00491728	ENSMUSG00000044312, ENSMUSG00000021359, ENSMUSG00000048904, ENSMUSG00000073043, ENSMUSG00000030209, ENSMUSG00000025927, ENSMUSG00000027168, ENSMUSG00000025128, ENSMUSG00000046160, ENSMUSG00000026976	3656	28	29712	2.902469521725539	1	0.073778	0.0699252
GOTERM_BP_DIRECT	GO:0007187~G protein-coupled receptor signaling pathway, coupled to cyclic nucleotide second messenger	10	0.2635046113306983	0.00491728	ENSMUSG00000034997, ENSMUSG00000021721, ENSMUSG00000046159, ENSMUSG00000037346, ENSMUSG00000049511, ENSMUSG00000050783, ENSMUSG00000026322, ENSMUSG00000026228, ENSMUSG00000024798, ENSMUSG00000045613	3656	28	29712	2.902469521725539	1	0.073778	0.0699252
GOTERM_BP_DIRECT	GO:0046716~muscle cell cellular homeostasis	10	0.2635046113306983	0.00491728	ENSMUSG00000004383, ENSMUSG00000005871, ENSMUSG00000021109, ENSMUSG00000026100, ENSMUSG00000033065, ENSMUSG00000038583, ENSMUSG00000059363, ENSMUSG00000051675, ENSMUSG00000022265, ENSMUSG00000059481	3656	28	29712	2.902469521725539	1	0.073778	0.0699252
GOTERM_BP_DIRECT	GO:0097150~neuronal stem cell population maintenance	10	0.2635046113306983	0.00491728	ENSMUSG00000027276, ENSMUSG00000010175, ENSMUSG00000039842, ENSMUSG00000037013, ENSMUSG00000046152, ENSMUSG00000026586, ENSMUSG00000021461, ENSMUSG00000024304, ENSMUSG00000048756, ENSMUSG00000074637	3656	28	29712	2.902469521725539	1	0.073778	0.0699252
GOTERM_BP_DIRECT	GO:0051932~synaptic transmission, GABAergic	10	0.2635046113306983	0.00491728	ENSMUSG00000007653, ENSMUSG00000001260, ENSMUSG00000029211, ENSMUSG00000055026, ENSMUSG00000020436, ENSMUSG00000022935, ENSMUSG00000010803, ENSMUSG00000020428, ENSMUSG00000055078, ENSMUSG00000035274	3656	28	29712	2.902469521725539	1	0.073778	0.0699252
GOTERM_BP_DIRECT	GO:0007094~mitotic spindle assembly checkpoint signaling	11	0.2898550724637681	0.00496183	ENSMUSG00000005871, ENSMUSG00000029554, ENSMUSG00000026683, ENSMUSG00000074476, ENSMUSG00000019923, ENSMUSG00000038379, ENSMUSG00000024056, ENSMUSG00000045328, ENSMUSG00000010342, ENSMUSG00000066979, ENSMUSG00000029910	3656	33	29712	2.7089715536105032	1	0.0741624	0.0702895
GOTERM_BP_DIRECT	GO:0001944~vasculature development	11	0.2898550724637681	0.00496183	ENSMUSG00000045005, ENSMUSG00000019256, ENSMUSG00000021109, ENSMUSG00000022382, ENSMUSG00000015468, ENSMUSG00000027985, ENSMUSG00000024750, ENSMUSG00000045680, ENSMUSG00000002633, ENSMUSG00000030247, ENSMUSG00000039910	3656	33	29712	2.7089715536105032	1	0.0741624	0.0702895
GOTERM_BP_DIRECT	GO:0019827~stem cell population maintenance	16	0.42160737812911725	0.00515185	ENSMUSG00000005871, ENSMUSG00000029267, ENSMUSG00000003032, ENSMUSG00000053333, ENSMUSG00000028640, ENSMUSG00000028156, ENSMUSG00000028397, ENSMUSG00000024974, ENSMUSG00000021255, ENSMUSG00000060126, ENSMUSG00000042414, ENSMUSG00000024943, ENSMUSG00000041075, ENSMUSG00000018604, ENSMUSG00000034610, ENSMUSG00000074637	3656	60	29712	2.1671772428884024	1	0.0768558	0.0728423
GOTERM_BP_DIRECT	GO:0042417~dopamine metabolic process	8	0.21080368906455862	0.0055505	ENSMUSG00000021764, ENSMUSG00000024935, ENSMUSG00000025889, ENSMUSG00000023826, ENSMUSG00000000326, ENSMUSG00000071573, ENSMUSG00000059003, ENSMUSG00000061740	3656	19	29712	3.4218588045606357	1	0.0818673	0.0775921
GOTERM_BP_DIRECT	GO:0048596~embryonic camera-type eye morphogenesis	8	0.21080368906455862	0.0055505	ENSMUSG00000000093, ENSMUSG00000045005, ENSMUSG00000021359, ENSMUSG00000038402, ENSMUSG00000027168, ENSMUSG00000000214, ENSMUSG00000024238, ENSMUSG00000039910	3656	19	29712	3.4218588045606357	1	0.0818673	0.0775921
GOTERM_BP_DIRECT	GO:0042711~maternal behavior	8	0.21080368906455862	0.0055505	ENSMUSG00000028351, ENSMUSG00000025905, ENSMUSG00000024431, ENSMUSG00000021010, ENSMUSG00000061751, ENSMUSG00000021342, ENSMUSG00000020123, ENSMUSG00000021730	3656	19	29712	3.4218588045606357	1	0.0818673	0.0775921
GOTERM_BP_DIRECT	GO:0021895~cerebral cortex neuron differentiation	8	0.21080368906455862	0.0055505	ENSMUSG00000021379, ENSMUSG00000021743, ENSMUSG00000022864, ENSMUSG00000041272, ENSMUSG00000026890, ENSMUSG00000028546, ENSMUSG00000019803, ENSMUSG00000001496	3656	19	29712	3.4218588045606357	1	0.0818673	0.0775921
GOTERM_BP_DIRECT	GO:0008631~intrinsic apoptotic signaling pathway in response to oxidative stress	8	0.21080368906455862	0.0055505	ENSMUSG00000071369, ENSMUSG00000018411, ENSMUSG00000052253, ENSMUSG00000035683, ENSMUSG00000063410, ENSMUSG00000034485, ENSMUSG00000051234, ENSMUSG00000057329	3656	19	29712	3.4218588045606357	1	0.0818673	0.0775921
GOTERM_BP_DIRECT	GO:0045793~positive regulation of cell size	8	0.21080368906455862	0.0055505	ENSMUSG00000055024, ENSMUSG00000028284, ENSMUSG00000019256, ENSMUSG00000025907, ENSMUSG00000002688, ENSMUSG00000036940, ENSMUSG00000019699, ENSMUSG00000021367	3656	19	29712	3.4218588045606357	1	0.0818673	0.0775921
GOTERM_BP_DIRECT	GO:0015914~phospholipid transport	13	0.3425559947299078	0.0056298	ENSMUSG00000056671, ENSMUSG00000028457, ENSMUSG00000025324, ENSMUSG00000027546, ENSMUSG00000024687, ENSMUSG00000037270, ENSMUSG00000015243, ENSMUSG00000040430, ENSMUSG00000060131, ENSMUSG00000037685, ENSMUSG00000074345, ENSMUSG00000037400, ENSMUSG00000016257	3656	44	29712	2.4011338770638555	1	0.0826615	0.0783448
GOTERM_BP_DIRECT	GO:1990573~potassium ion import across plasma membrane	13	0.3425559947299078	0.0056298	ENSMUSG00000032034, ENSMUSG00000024597, ENSMUSG00000033161, ENSMUSG00000026576, ENSMUSG00000007107, ENSMUSG00000040136, ENSMUSG00000009545, ENSMUSG00000040896, ENSMUSG00000041695, ENSMUSG00000026824, ENSMUSG00000030249, ENSMUSG00000051497, ENSMUSG00000030247	3656	44	29712	2.4011338770638555	1	0.0826615	0.0783448
GOTERM_BP_DIRECT	GO:0097190~apoptotic signaling pathway	18	0.47430830039525695	0.00563601	ENSMUSG00000028284, ENSMUSG00000026012, ENSMUSG00000028563, ENSMUSG00000002633, ENSMUSG00000045867, ENSMUSG00000026834, ENSMUSG00000041741, ENSMUSG00000026029, ENSMUSG00000041681, ENSMUSG00000047139, ENSMUSG00000021559, ENSMUSG00000039168, ENSMUSG00000019969, ENSMUSG00000037035, ENSMUSG00000019979, ENSMUSG00000035873, ENSMUSG00000000817, ENSMUSG00000028191	3656	72	29712	2.0317286652078774	1	0.0826615	0.0783448
GOTERM_BP_DIRECT	GO:0030307~positive regulation of cell growth	24	0.6324110671936759	0.00572423	ENSMUSG00000055024, ENSMUSG00000061603, ENSMUSG00000029840, ENSMUSG00000025583, ENSMUSG00000052593, ENSMUSG00000055320, ENSMUSG00000054693, ENSMUSG00000028249, ENSMUSG00000059363, ENSMUSG00000027996, ENSMUSG00000005610, ENSMUSG00000020122, ENSMUSG00000020123, ENSMUSG00000000957, ENSMUSG00000027859, ENSMUSG00000044442, ENSMUSG00000051675, ENSMUSG00000030538, ENSMUSG00000079415, ENSMUSG00000039224, ENSMUSG00000029084, ENSMUSG00000074922, ENSMUSG00000039239, ENSMUSG00000057329	3656	108	29712	1.8059810357403354	1	0.0837985	0.0794224
GOTERM_BP_DIRECT	GO:0006813~potassium ion transport	20	0.5270092226613966	0.00584378	ENSMUSG00000054477, ENSMUSG00000059742, ENSMUSG00000024597, ENSMUSG00000033161, ENSMUSG00000026576, ENSMUSG00000040136, ENSMUSG00000092083, ENSMUSG00000009545, ENSMUSG00000042861, ENSMUSG00000041695, ENSMUSG00000052726, ENSMUSG00000035580, ENSMUSG00000063142, ENSMUSG00000035681, ENSMUSG00000054934, ENSMUSG00000030249, ENSMUSG00000037610, ENSMUSG00000051497, ENSMUSG00000030247, ENSMUSG00000050963	3656	84	29712	1.9349796811503595	1	0.0845953	0.0801776
GOTERM_BP_DIRECT	GO:0050729~positive regulation of inflammatory response	21	0.5533596837944664	0.00586885	ENSMUSG00000034997, ENSMUSG00000058755, ENSMUSG00000032035, ENSMUSG00000066755, ENSMUSG00000022892, ENSMUSG00000027762, ENSMUSG00000026069, ENSMUSG00000070390, ENSMUSG00000024810, ENSMUSG00000025888, ENSMUSG00000029238, ENSMUSG00000021994, ENSMUSG00000025889, ENSMUSG00000020702, ENSMUSG00000022948, ENSMUSG00000074344, ENSMUSG00000039942, ENSMUSG00000039005, ENSMUSG00000035356, ENSMUSG00000055447, ENSMUSG00000039217	3656	90	29712	1.8962800875273522	1	0.0845953	0.0801776
GOTERM_BP_DIRECT	GO:1990708~conditioned place preference	5	0.13175230566534915	0.00587587	ENSMUSG00000024935, ENSMUSG00000060924, ENSMUSG00000020524, ENSMUSG00000048482, ENSMUSG00000025905	3656	7	29712	5.804939043451078	1	0.0845953	0.0801776
GOTERM_BP_DIRECT	GO:0002360~T cell lineage commitment	5	0.13175230566534915	0.00587587	ENSMUSG00000040329, ENSMUSG00000022672, ENSMUSG00000002057, ENSMUSG00000032864, ENSMUSG00000057329	3656	7	29712	5.804939043451078	1	0.0845953	0.0801776
GOTERM_BP_DIRECT	GO:0048842~positive regulation of axon extension involved in axon guidance	5	0.13175230566534915	0.00587587	ENSMUSG00000067336, ENSMUSG00000050272, ENSMUSG00000061353, ENSMUSG00000022231, ENSMUSG00000025810	3656	7	29712	5.804939043451078	1	0.0845953	0.0801776
GOTERM_BP_DIRECT	GO:0050920~regulation of chemotaxis	5	0.13175230566534915	0.00587587	ENSMUSG00000031486, ENSMUSG00000001300, ENSMUSG00000045382, ENSMUSG00000036353, ENSMUSG00000047879	3656	7	29712	5.804939043451078	1	0.0845953	0.0801776
GOTERM_BP_DIRECT	GO:0140448~signaling receptor ligand precursor processing	5	0.13175230566534915	0.00587587	ENSMUSG00000023914, ENSMUSG00000040605, ENSMUSG00000052593, ENSMUSG00000054693, ENSMUSG00000025888	3656	7	29712	5.804939043451078	1	0.0845953	0.0801776
GOTERM_BP_DIRECT	GO:0002071~glandular epithelial cell maturation	5	0.13175230566534915	0.00587587	ENSMUSG00000015053, ENSMUSG00000045005, ENSMUSG00000031870, ENSMUSG00000021109, ENSMUSG00000031545	3656	7	29712	5.804939043451078	1	0.0845953	0.0801776
GOTERM_BP_DIRECT	GO:0099550~trans-synaptic signaling, modulating synaptic transmission	5	0.13175230566534915	0.00587587	ENSMUSG00000024109, ENSMUSG00000024647, ENSMUSG00000067578, ENSMUSG00000066392, ENSMUSG00000031654	3656	7	29712	5.804939043451078	1	0.0845953	0.0801776
GOTERM_BP_DIRECT	GO:0060349~bone morphogenesis	12	0.31620553359683795	0.00599783	ENSMUSG00000021469, ENSMUSG00000021359, ENSMUSG00000030849, ENSMUSG00000048450, ENSMUSG00000037034, ENSMUSG00000026147, ENSMUSG00000073530, ENSMUSG00000075304, ENSMUSG00000061731, ENSMUSG00000039910, ENSMUSG00000063415, ENSMUSG00000022367	3656	39	29712	2.5005891264096953	1	0.0861927	0.0816916
GOTERM_BP_DIRECT	GO:0030199~collagen fibril organization	16	0.42160737812911725	0.00607061	ENSMUSG00000029661, ENSMUSG00000032374, ENSMUSG00000032231, ENSMUSG00000026042, ENSMUSG00000022371, ENSMUSG00000026043, ENSMUSG00000061013, ENSMUSG00000027996, ENSMUSG00000026574, ENSMUSG00000027966, ENSMUSG00000061731, ENSMUSG00000000693, ENSMUSG00000029338, ENSMUSG00000047497, ENSMUSG00000039239, ENSMUSG00000074934	3656	61	29712	2.1316497471033466	1	0.0870787	0.0825313
GOTERM_BP_DIRECT	GO:0007605~sensory perception of sound	51	1.3438735177865613	0.00608314	ENSMUSG00000033577, ENSMUSG00000056258, ENSMUSG00000041235, ENSMUSG00000009545, ENSMUSG00000025716, ENSMUSG00000041594, ENSMUSG00000021359, ENSMUSG00000043850, ENSMUSG00000045871, ENSMUSG00000063142, ENSMUSG00000062372, ENSMUSG00000026609, ENSMUSG00000024749, ENSMUSG00000030029, ENSMUSG00000073678, ENSMUSG00000052613, ENSMUSG00000004383, ENSMUSG00000063919, ENSMUSG00000027966, ENSMUSG00000052180, ENSMUSG00000029503, ENSMUSG00000010461, ENSMUSG00000032913, ENSMUSG00000069170, ENSMUSG00000068082, ENSMUSG00000074637, ENSMUSG00000075470, ENSMUSG00000057322, ENSMUSG00000022021, ENSMUSG00000022141, ENSMUSG00000009487, ENSMUSG00000025418, ENSMUSG00000106379, ENSMUSG00000025813, ENSMUSG00000023959, ENSMUSG00000042064, ENSMUSG00000052512, ENSMUSG00000038127, ENSMUSG00000039137, ENSMUSG00000056755, ENSMUSG00000039529, ENSMUSG00000025401, ENSMUSG00000029844, ENSMUSG00000021764, ENSMUSG00000032818, ENSMUSG00000032419, ENSMUSG00000034990, ENSMUSG00000030516, ENSMUSG00000039488, ENSMUSG00000019935, ENSMUSG00000056966	3656	285	29712	1.4542899919382701	1	0.087099	0.0825506
GOTERM_BP_DIRECT	GO:0032924~activin receptor signaling pathway	9	0.23715415019762848	0.00617714	ENSMUSG00000021974, ENSMUSG00000067336, ENSMUSG00000052430, ENSMUSG00000052155, ENSMUSG00000024563, ENSMUSG00000051279, ENSMUSG00000037035, ENSMUSG00000026834, ENSMUSG00000041324	3656	24	29712	3.047592997811816	1	0.0879625	0.083369
GOTERM_BP_DIRECT	GO:0060392~negative regulation of SMAD protein signal transduction	9	0.23715415019762848	0.00617714	ENSMUSG00000024868, ENSMUSG00000048616, ENSMUSG00000036867, ENSMUSG00000037362, ENSMUSG00000027831, ENSMUSG00000026668, ENSMUSG00000000440, ENSMUSG00000074934, ENSMUSG00000024544	3656	24	29712	3.047592997811816	1	0.0879625	0.083369
GOTERM_BP_DIRECT	GO:0034765~regulation of monoatomic ion transmembrane transport	9	0.23715415019762848	0.00617714	ENSMUSG00000041695, ENSMUSG00000026824, ENSMUSG00000032034, ENSMUSG00000020524, ENSMUSG00000051497, ENSMUSG00000024589, ENSMUSG00000030247, ENSMUSG00000031930, ENSMUSG00000032216	3656	24	29712	3.047592997811816	1	0.0879625	0.083369
GOTERM_BP_DIRECT	GO:0030890~positive regulation of B cell proliferation	14	0.3689064558629776	0.00626653	ENSMUSG00000005583, ENSMUSG00000040329, ENSMUSG00000026395, ENSMUSG00000032041, ENSMUSG00000025986, ENSMUSG00000005268, ENSMUSG00000027718, ENSMUSG00000017550, ENSMUSG00000000869, ENSMUSG00000038894, ENSMUSG00000039005, ENSMUSG00000029084, ENSMUSG00000051212, ENSMUSG00000057329	3656	50	29712	2.2755361050328227	1	0.088912	0.0842689
GOTERM_BP_DIRECT	GO:0035094~response to nicotine	14	0.3689064558629776	0.00626653	ENSMUSG00000031574, ENSMUSG00000030043, ENSMUSG00000028777, ENSMUSG00000027962, ENSMUSG00000026344, ENSMUSG00000005533, ENSMUSG00000021367, ENSMUSG00000027737, ENSMUSG00000045573, ENSMUSG00000025905, ENSMUSG00000054988, ENSMUSG00000021707, ENSMUSG00000057329, ENSMUSG00000019777	3656	50	29712	2.2755361050328227	1	0.088912	0.0842689
GOTERM_BP_DIRECT	GO:0016192~vesicle-mediated transport	45	1.185770750988142	0.00632633	ENSMUSG00000079355, ENSMUSG00000006014, ENSMUSG00000015747, ENSMUSG00000024480, ENSMUSG00000020440, ENSMUSG00000060798, ENSMUSG00000024983, ENSMUSG00000041479, ENSMUSG00000022722, ENSMUSG00000022425, ENSMUSG00000021218, ENSMUSG00000001768, ENSMUSG00000062110, ENSMUSG00000020903, ENSMUSG00000068250, ENSMUSG00000031913, ENSMUSG00000032549, ENSMUSG00000030643, ENSMUSG00000071317, ENSMUSG00000019986, ENSMUSG00000026452, ENSMUSG00000062542, ENSMUSG00000027522, ENSMUSG00000026433, ENSMUSG00000046519, ENSMUSG00000033083, ENSMUSG00000028136, ENSMUSG00000044976, ENSMUSG00000020671, ENSMUSG00000022159, ENSMUSG00000025885, ENSMUSG00000061414, ENSMUSG00000021686, ENSMUSG00000036291, ENSMUSG00000047446, ENSMUSG00000020952, ENSMUSG00000001833, ENSMUSG00000020955, ENSMUSG00000025607, ENSMUSG00000054702, ENSMUSG00000073002, ENSMUSG00000017418, ENSMUSG00000032757, ENSMUSG00000019998, ENSMUSG00000035864	3656	245	29712	1.4926986111731344	1	0.0895982	0.0849192
GOTERM_BP_DIRECT	GO:0010971~positive regulation of G2/M transition of mitotic cell cycle	10	0.2635046113306983	0.00636416	ENSMUSG00000036923, ENSMUSG00000055817, ENSMUSG00000022292, ENSMUSG00000053819, ENSMUSG00000052534, ENSMUSG00000022892, ENSMUSG00000007646, ENSMUSG00000059060, ENSMUSG00000070348, ENSMUSG00000019942	3656	29	29712	2.802384365803969	1	0.0896011	0.0849219
GOTERM_BP_DIRECT	GO:0006885~regulation of pH	10	0.2635046113306983	0.00636416	ENSMUSG00000026904, ENSMUSG00000026062, ENSMUSG00000019577, ENSMUSG00000022122, ENSMUSG00000049115, ENSMUSG00000031129, ENSMUSG00000051497, ENSMUSG00000060961, ENSMUSG00000044976, ENSMUSG00000021367	3656	29	29712	2.802384365803969	1	0.0896011	0.0849219
GOTERM_BP_DIRECT	GO:0061049~cell growth involved in cardiac muscle cell development	7	0.1844532279314888	0.00641805	ENSMUSG00000045875, ENSMUSG00000033352, ENSMUSG00000020160, ENSMUSG00000053819, ENSMUSG00000050541, ENSMUSG00000052920, ENSMUSG00000066406	3656	15	29712	3.7925601750547044	1	0.0896011	0.0849219
GOTERM_BP_DIRECT	GO:2000811~negative regulation of anoikis	7	0.1844532279314888	0.00641805	ENSMUSG00000019577, ENSMUSG00000055254, ENSMUSG00000027665, ENSMUSG00000025809, ENSMUSG00000000555, ENSMUSG00000008305, ENSMUSG00000057329	3656	15	29712	3.7925601750547044	1	0.0896011	0.0849219
GOTERM_BP_DIRECT	GO:0002067~glandular epithelial cell differentiation	7	0.1844532279314888	0.00641805	ENSMUSG00000015053, ENSMUSG00000003032, ENSMUSG00000000567, ENSMUSG00000021109, ENSMUSG00000050377, ENSMUSG00000027168, ENSMUSG00000061731	3656	15	29712	3.7925601750547044	1	0.0896011	0.0849219
GOTERM_BP_DIRECT	GO:0043586~tongue development	7	0.1844532279314888	0.00641805	ENSMUSG00000005672, ENSMUSG00000028487, ENSMUSG00000044186, ENSMUSG00000027985, ENSMUSG00000002633, ENSMUSG00000020122, ENSMUSG00000074637	3656	15	29712	3.7925601750547044	1	0.0896011	0.0849219
GOTERM_BP_DIRECT	GO:0090162~establishment of epithelial cell polarity	7	0.1844532279314888	0.00641805	ENSMUSG00000025812, ENSMUSG00000030583, ENSMUSG00000030064, ENSMUSG00000027356, ENSMUSG00000002633, ENSMUSG00000050953, ENSMUSG00000026657	3656	15	29712	3.7925601750547044	1	0.0896011	0.0849219
GOTERM_BP_DIRECT	GO:0002064~epithelial cell development	7	0.1844532279314888	0.00641805	ENSMUSG00000043013, ENSMUSG00000059854, ENSMUSG00000045382, ENSMUSG00000027004, ENSMUSG00000027168, ENSMUSG00000019768, ENSMUSG00000022510	3656	15	29712	3.7925601750547044	1	0.0896011	0.0849219
GOTERM_BP_DIRECT	GO:0048661~positive regulation of smooth muscle cell proliferation	20	0.5270092226613966	0.00667732	ENSMUSG00000016918, ENSMUSG00000059883, ENSMUSG00000061079, ENSMUSG00000029648, ENSMUSG00000027665, ENSMUSG00000041417, ENSMUSG00000005533, ENSMUSG00000020572, ENSMUSG00000020122, ENSMUSG00000022346, ENSMUSG00000021367, ENSMUSG00000021699, ENSMUSG00000020644, ENSMUSG00000031906, ENSMUSG00000021109, ENSMUSG00000032849, ENSMUSG00000039005, ENSMUSG00000054115, ENSMUSG00000039217, ENSMUSG00000031841	3656	85	29712	1.9122152143132962	1	0.0930547	0.0881953
GOTERM_BP_DIRECT	GO:0002001~renin secretion into blood stream	4	0.10540184453227931	0.00675471	ENSMUSG00000000326, ENSMUSG00000022122, ENSMUSG00000049115, ENSMUSG00000027762	3656	4	29712	8.12691	1	0.0935772	0.0886904
GOTERM_BP_DIRECT	GO:0016101~diterpenoid metabolic process	4	0.10540184453227931	0.00675471	ENSMUSG00000031574, ENSMUSG00000049796, ENSMUSG00000021594, ENSMUSG00000020122	3656	4	29712	8.12691	1	0.0935772	0.0886904
GOTERM_BP_DIRECT	GO:0035744~T-helper 1 cell cytokine production	4	0.10540184453227931	0.00675471	ENSMUSG00000004296, ENSMUSG00000027776, ENSMUSG00000026068, ENSMUSG00000039217	3656	4	29712	8.12691	1	0.0935772	0.0886904
GOTERM_BP_DIRECT	GO:0008354~germ cell migration	6	0.15810276679841898	0.00682933	ENSMUSG00000022865, ENSMUSG00000005672, ENSMUSG00000024837, ENSMUSG00000045382, ENSMUSG00000061353, ENSMUSG00000025809	3656	11	29712	4.4328625422717325	1	0.0935772	0.0886904
GOTERM_BP_DIRECT	GO:0050777~negative regulation of immune response	6	0.15810276679841898	0.00682933	ENSMUSG00000028300, ENSMUSG00000026285, ENSMUSG00000026043, ENSMUSG00000026288, ENSMUSG00000042015, ENSMUSG00000022026	3656	11	29712	4.4328625422717325	1	0.0935772	0.0886904
GOTERM_BP_DIRECT	GO:0060484~lung-associated mesenchyme development	6	0.15810276679841898	0.00682933	ENSMUSG00000021974, ENSMUSG00000030849, ENSMUSG00000015957, ENSMUSG00000022382, ENSMUSG00000058550, ENSMUSG00000002633	3656	11	29712	4.4328625422717325	1	0.0935772	0.0886904
GOTERM_BP_DIRECT	GO:0030070~insulin processing	6	0.15810276679841898	0.00682933	ENSMUSG00000022315, ENSMUSG00000027419, ENSMUSG00000057069, ENSMUSG00000021629, ENSMUSG00000024487, ENSMUSG00000021587	3656	11	29712	4.4328625422717325	1	0.0935772	0.0886904
GOTERM_BP_DIRECT	GO:0050850~positive regulation of calcium-mediated signaling	13	0.3425559947299078	0.00683429	ENSMUSG00000029763, ENSMUSG00000026395, ENSMUSG00000029231, ENSMUSG00000062960, ENSMUSG00000022892, ENSMUSG00000040037, ENSMUSG00000021367, ENSMUSG00000041681, ENSMUSG00000047139, ENSMUSG00000039542, ENSMUSG00000041261, ENSMUSG00000074344, ENSMUSG00000031841	3656	45	29712	2.347775346462436	1	0.0935772	0.0886904
GOTERM_BP_DIRECT	GO:0045747~positive regulation of Notch signaling pathway	13	0.3425559947299078	0.00683429	ENSMUSG00000005672, ENSMUSG00000015627, ENSMUSG00000027276, ENSMUSG00000030092, ENSMUSG00000022883, ENSMUSG00000022510, ENSMUSG00000021732, ENSMUSG00000037362, ENSMUSG00000007817, ENSMUSG00000052516, ENSMUSG00000034663, ENSMUSG00000039239, ENSMUSG00000074637	3656	45	29712	2.347775346462436	1	0.0935772	0.0886904
GOTERM_BP_DIRECT	GO:0043473~pigmentation	13	0.3425559947299078	0.00683429	ENSMUSG00000005672, ENSMUSG00000058665, ENSMUSG00000030450, ENSMUSG00000020372, ENSMUSG00000022122, ENSMUSG00000027615, ENSMUSG00000004651, ENSMUSG00000022346, ENSMUSG00000005994, ENSMUSG00000021686, ENSMUSG00000039395, ENSMUSG00000022129, ENSMUSG00000057329	3656	45	29712	2.347775346462436	1	0.0935772	0.0886904
GOTERM_BP_DIRECT	GO:0060048~cardiac muscle contraction	14	0.3689064558629776	0.00748271	ENSMUSG00000032366, ENSMUSG00000054640, ENSMUSG00000061816, ENSMUSG00000026576, ENSMUSG00000027861, ENSMUSG00000020354, ENSMUSG00000009545, ENSMUSG00000021313, ENSMUSG00000051747, ENSMUSG00000020623, ENSMUSG00000053819, ENSMUSG00000032826, ENSMUSG00000045382, ENSMUSG00000018379	3656	51	29712	2.2309177500321793	1	0.10227679961978292	0.0969357
GOTERM_BP_DIRECT	GO:0043124~negative regulation of canonical NF-kappaB signal transduction	18	0.47430830039525695	0.00751949	ENSMUSG00000059866, ENSMUSG00000003032, ENSMUSG00000020063, ENSMUSG00000026069, ENSMUSG00000021156, ENSMUSG00000047638, ENSMUSG00000008305, ENSMUSG00000026854, ENSMUSG00000042677, ENSMUSG00000026029, ENSMUSG00000022026, ENSMUSG00000019850, ENSMUSG00000064289, ENSMUSG00000044162, ENSMUSG00000053897, ENSMUSG00000034485, ENSMUSG00000033902, ENSMUSG00000019768	3656	74	29712	1.9768170796617186	1	0.10260042060232526	0.0972425
GOTERM_BP_DIRECT	GO:0010508~positive regulation of autophagy	19	0.5006587615283268	0.00759485	ENSMUSG00000032741, ENSMUSG00000028284, ENSMUSG00000024290, ENSMUSG00000019929, ENSMUSG00000040359, ENSMUSG00000002688, ENSMUSG00000048756, ENSMUSG00000026854, ENSMUSG00000042677, ENSMUSG00000021701, ENSMUSG00000028518, ENSMUSG00000021559, ENSMUSG00000048806, ENSMUSG00000025907, ENSMUSG00000021109, ENSMUSG00000047496, ENSMUSG00000051675, ENSMUSG00000038058, ENSMUSG00000036206	3656	80	29712	1.9301422319474835	1	0.1034485198561501	0.0980463
GOTERM_BP_DIRECT	GO:0050790~regulation of catalytic activity	8	0.21080368906455862	0.00764488	ENSMUSG00000021720, ENSMUSG00000029672, ENSMUSG00000079110, ENSMUSG00000021109, ENSMUSG00000015316, ENSMUSG00000036206, ENSMUSG00000057329, ENSMUSG00000021686	3656	20	29712	3.250765864332604	1	0.10394908699929413	0.0985207
GOTERM_BP_DIRECT	GO:2000352~negative regulation of endothelial cell apoptotic process	11	0.2898550724637681	0.00782519	ENSMUSG00000031871, ENSMUSG00000059866, ENSMUSG00000015053, ENSMUSG00000000869, ENSMUSG00000006386, ENSMUSG00000019850, ENSMUSG00000016529, ENSMUSG00000022309, ENSMUSG00000062960, ENSMUSG00000022231, ENSMUSG00000050711	3656	35	29712	2.5541731791184743	1	0.10621638548632588	0.10066959007469319
GOTERM_BP_DIRECT	GO:0035914~skeletal muscle cell differentiation	15	0.3952569169960474	0.00796412	ENSMUSG00000034998, ENSMUSG00000005583, ENSMUSG00000055027, ENSMUSG00000032033, ENSMUSG00000019817, ENSMUSG00000063632, ENSMUSG00000005148, ENSMUSG00000004872, ENSMUSG00000022346, ENSMUSG00000027206, ENSMUSG00000001419, ENSMUSG00000000435, ENSMUSG00000047143, ENSMUSG00000006270, ENSMUSG00000039910	3656	57	29712	2.138661752850397	1	0.10772878453721768	0.10210300914450547
GOTERM_BP_DIRECT	GO:0060612~adipose tissue development	15	0.3952569169960474	0.00796412	ENSMUSG00000026095, ENSMUSG00000029167, ENSMUSG00000032047, ENSMUSG00000027665, ENSMUSG00000049940, ENSMUSG00000024781, ENSMUSG00000027630, ENSMUSG00000020594, ENSMUSG00000021036, ENSMUSG00000037270, ENSMUSG00000001627, ENSMUSG00000099913, ENSMUSG00000020644, ENSMUSG00000019947, ENSMUSG00000053007, ENSMUSG00000055932	3656	57	29712	2.138661752850397	1	0.10772878453721768	0.10210300914450547
GOTERM_BP_DIRECT	GO:0051896~regulation of phosphatidylinositol 3-kinase/protein kinase B signal transduction	10	0.2635046113306983	0.00811681	ENSMUSG00000030671, ENSMUSG00000055254, ENSMUSG00000032507, ENSMUSG00000027347, ENSMUSG00000037940, ENSMUSG00000034573, ENSMUSG00000032009, ENSMUSG00000020122, ENSMUSG00000045414, ENSMUSG00000019777	3656	30	29712	2.7089715536105032	1	0.10871519136208276	0.10303790417271964
GOTERM_BP_DIRECT	GO:0060294~cilium movement involved in cell motility	10	0.2635046113306983	0.00811681	ENSMUSG00000053153, ENSMUSG00000056752, ENSMUSG00000018581, ENSMUSG00000057265, ENSMUSG00000049571, ENSMUSG00000101337, ENSMUSG00000022262, ENSMUSG00000033826, ENSMUSG00000047193, ENSMUSG00000020014	3656	30	29712	2.7089715536105032	1	0.10871519136208276	0.10303790417271964
GOTERM_BP_DIRECT	GO:0007520~myoblast fusion	10	0.2635046113306983	0.00811681	ENSMUSG00000058325, ENSMUSG00000033453, ENSMUSG00000028023, ENSMUSG00000025809, ENSMUSG00000035168, ENSMUSG00000022894, ENSMUSG00000033569, ENSMUSG00000025888, ENSMUSG00000038119, ENSMUSG00000044447	3656	30	29712	2.7089715536105032	1	0.10871519136208276	0.10303790417271964
GOTERM_BP_DIRECT	GO:0060047~heart contraction	9	0.23715415019762848	0.00812033	ENSMUSG00000024935, ENSMUSG00000005836, ENSMUSG00000071573, ENSMUSG00000027198, ENSMUSG00000033161, ENSMUSG00000061731, ENSMUSG00000039539, ENSMUSG00000019787, ENSMUSG00000020354	3656	25	29712	2.9256892778993437	1	0.10871519136208276	0.10303790417271964
GOTERM_BP_DIRECT	GO:0060065~uterus development	9	0.23715415019762848	0.00812033	ENSMUSG00000032937, ENSMUSG00000021055, ENSMUSG00000018698, ENSMUSG00000019768, ENSMUSG00000042942, ENSMUSG00000039239, ENSMUSG00000039910, ENSMUSG00000021994, ENSMUSG00000029338	3656	25	29712	2.9256892778993437	1	0.10871519136208276	0.10303790417271964
GOTERM_BP_DIRECT	GO:0021675~nerve development	9	0.23715415019762848	0.00812033	ENSMUSG00000004383, ENSMUSG00000025969, ENSMUSG00000027859, ENSMUSG00000056258, ENSMUSG00000048482, ENSMUSG00000028883, ENSMUSG00000001566, ENSMUSG00000049107, ENSMUSG00000021477	3656	25	29712	2.9256892778993437	1	0.10871519136208276	0.10303790417271964
GOTERM_BP_DIRECT	GO:0061351~neural precursor cell proliferation	13	0.3425559947299078	0.0082327	ENSMUSG00000031772, ENSMUSG00000039419, ENSMUSG00000034708, ENSMUSG00000027168, ENSMUSG00000039081, ENSMUSG00000015053, ENSMUSG00000017491, ENSMUSG00000045382, ENSMUSG00000035683, ENSMUSG00000032537, ENSMUSG00000019803, ENSMUSG00000019920, ENSMUSG00000038119	3656	46	29712	2.2967367519741226	1	0.10984410262688771	0.10410786182321086
GOTERM_BP_DIRECT	GO:0071345~cellular response to cytokine stimulus	13	0.3425559947299078	0.0082327	ENSMUSG00000061603, ENSMUSG00000027820, ENSMUSG00000027985, ENSMUSG00000042812, ENSMUSG00000045658, ENSMUSG00000005952, ENSMUSG00000027009, ENSMUSG00000048349, ENSMUSG00000015243, ENSMUSG00000021559, ENSMUSG00000038037, ENSMUSG00000045382, ENSMUSG00000035356	3656	46	29712	2.2967367519741226	1	0.10984410262688771	0.10410786182321086
GOTERM_BP_DIRECT	GO:0043123~positive regulation of canonical NF-kappaB signal transduction	36	0.9486166007905139	0.00862078	ENSMUSG00000059866, ENSMUSG00000028284, ENSMUSG00000050395, ENSMUSG00000027770, ENSMUSG00000059883, ENSMUSG00000032041, ENSMUSG00000042349, ENSMUSG00000022122, ENSMUSG00000026228, ENSMUSG00000041135, ENSMUSG00000026029, ENSMUSG00000022400, ENSMUSG00000013483, ENSMUSG00000043592, ENSMUSG00000000817, ENSMUSG00000028191, ENSMUSG00000032688, ENSMUSG00000019920, ENSMUSG00000029686, ENSMUSG00000028179, ENSMUSG00000032251, ENSMUSG00000032570, ENSMUSG00000002688, ENSMUSG00000020572, ENSMUSG00000021342, ENSMUSG00000022113, ENSMUSG00000025888, ENSMUSG00000066406, ENSMUSG00000021367, ENSMUSG00000087260, ENSMUSG00000023826, ENSMUSG00000039304, ENSMUSG00000038058, ENSMUSG00000015755, ENSMUSG00000051675, ENSMUSG00000039005	3656	189	29712	1.5479837449202878	1	0.11482642994033203	0.10883000375984227
GOTERM_BP_DIRECT	GO:0006606~protein import into nucleus	25	0.6587615283267457	0.00872369	ENSMUSG00000056258, ENSMUSG00000012535, ENSMUSG00000028287, ENSMUSG00000066878, ENSMUSG00000040029, ENSMUSG00000062797, ENSMUSG00000041879, ENSMUSG00000002633, ENSMUSG00000041417, ENSMUSG00000020263, ENSMUSG00000021974, ENSMUSG00000052533, ENSMUSG00000034485, ENSMUSG00000028291, ENSMUSG00000037339, ENSMUSG00000055334, ENSMUSG00000032253, ENSMUSG00000024134, ENSMUSG00000045969, ENSMUSG00000024810, ENSMUSG00000042895, ENSMUSG00000022897, ENSMUSG00000042590, ENSMUSG00000021929, ENSMUSG00000072878	3656	118	29712	1.7218039535659977	1	0.11599985217628916	0.10994214794491756
GOTERM_BP_DIRECT	GO:0006513~protein monoubiquitination	14	0.3689064558629776	0.00887783	ENSMUSG00000004364, ENSMUSG00000029686, ENSMUSG00000022120, ENSMUSG00000004018, ENSMUSG00000028314, ENSMUSG00000028677, ENSMUSG00000024589, ENSMUSG00000022400, ENSMUSG00000023826, ENSMUSG00000047496, ENSMUSG00000032507, ENSMUSG00000032415, ENSMUSG00000032216, ENSMUSG00000058317	3656	52	29712	2.1880154856084832	1	0.11765003531378142	0.11150615578832987
GOTERM_BP_DIRECT	GO:0001974~blood vessel remodeling	14	0.3689064558629776	0.00887783	ENSMUSG00000028780, ENSMUSG00000005583, ENSMUSG00000029675, ENSMUSG00000027276, ENSMUSG00000027009, ENSMUSG00000041235, ENSMUSG00000061731, ENSMUSG00000021732, ENSMUSG00000019256, ENSMUSG00000067336, ENSMUSG00000019880, ENSMUSG00000063681, ENSMUSG00000050541, ENSMUSG00000039239	3656	52	29712	2.1880154856084832	1	0.11765003531378142	0.11150615578832987
GOTERM_BP_DIRECT	GO:0014850~response to muscle activity	12	0.31620553359683795	0.00897669	ENSMUSG00000021313, ENSMUSG00000029167, ENSMUSG00000079110, ENSMUSG00000026193, ENSMUSG00000028518, ENSMUSG00000027750, ENSMUSG00000022407, ENSMUSG00000021109, ENSMUSG00000026100, ENSMUSG00000025809, ENSMUSG00000000555, ENSMUSG00000021594	3656	41	29712	2.378609169023856	1	0.11875915981002039	0.11255735996805175
GOTERM_BP_DIRECT	GO:0046887~positive regulation of hormone secretion	7	0.1844532279314888	0.00921339	ENSMUSG00000030043, ENSMUSG00000027765, ENSMUSG00000063632, ENSMUSG00000079415, ENSMUSG00000022454, ENSMUSG00000027524, ENSMUSG00000021367	3656	16	29712	3.5555251641137855	1	0.12026548384709647	0.11398502127132241
GOTERM_BP_DIRECT	GO:0061029~eyelid development in camera-type eye	7	0.1844532279314888	0.00921339	ENSMUSG00000021754, ENSMUSG00000021359, ENSMUSG00000038056, ENSMUSG00000063632, ENSMUSG00000020122, ENSMUSG00000041324, ENSMUSG00000019777	3656	16	29712	3.5555251641137855	1	0.12026548384709647	0.11398502127132241
GOTERM_BP_DIRECT	GO:0002430~complement receptor mediated signaling pathway	7	0.1844532279314888	0.00921339	ENSMUSG00000026616, ENSMUSG00000052270, ENSMUSG00000074361, ENSMUSG00000045551, ENSMUSG00000079700, ENSMUSG00000071276, ENSMUSG00000042190	3656	16	29712	3.5555251641137855	1	0.12026548384709647	0.11398502127132241
GOTERM_BP_DIRECT	GO:0021799~cerebral cortex radially oriented cell migration	7	0.1844532279314888	0.00921339	ENSMUSG00000095139, ENSMUSG00000028519, ENSMUSG00000026890, ENSMUSG00000046152, ENSMUSG00000048895, ENSMUSG00000051234, ENSMUSG00000045515	3656	16	29712	3.5555251641137855	1	0.12026548384709647	0.11398502127132241
GOTERM_BP_DIRECT	GO:0033993~response to lipid	7	0.1844532279314888	0.00921339	ENSMUSG00000037759, ENSMUSG00000015053, ENSMUSG00000028036, ENSMUSG00000039942, ENSMUSG00000024781, ENSMUSG00000000440, ENSMUSG00000040016	3656	16	29712	3.5555251641137855	1	0.12026548384709647	0.11398502127132241
GOTERM_BP_DIRECT	GO:0007548~sex differentiation	7	0.1844532279314888	0.00921339	ENSMUSG00000024837, ENSMUSG00000052534, ENSMUSG00000047143, ENSMUSG00000045680, ENSMUSG00000028610, ENSMUSG00000021594, ENSMUSG00000048138	3656	16	29712	3.5555251641137855	1	0.12026548384709647	0.11398502127132241
GOTERM_BP_DIRECT	GO:0032835~glomerulus development	7	0.1844532279314888	0.00921339	ENSMUSG00000024998, ENSMUSG00000032220, ENSMUSG00000000326, ENSMUSG00000026874, ENSMUSG00000045680, ENSMUSG00000030223, ENSMUSG00000057329	3656	16	29712	3.5555251641137855	1	0.12026548384709647	0.11398502127132241
GOTERM_BP_DIRECT	GO:0030007~intracellular potassium ion homeostasis	7	0.1844532279314888	0.00921339	ENSMUSG00000025418, ENSMUSG00000063142, ENSMUSG00000053819, ENSMUSG00000024597, ENSMUSG00000033161, ENSMUSG00000026576, ENSMUSG00000007107	3656	16	29712	3.5555251641137855	1	0.12026548384709647	0.11398502127132241
GOTERM_BP_DIRECT	GO:0048704~embryonic skeletal system morphogenesis	15	0.3952569169960474	0.00933654	ENSMUSG00000005583, ENSMUSG00000014603, ENSMUSG00000021095, ENSMUSG00000024134, ENSMUSG00000063632, ENSMUSG00000026586, ENSMUSG00000027868, ENSMUSG00000025932, ENSMUSG00000024238, ENSMUSG00000027966, ENSMUSG00000000435, ENSMUSG00000037169, ENSMUSG00000018973, ENSMUSG00000056648, ENSMUSG00000036602	3656	58	29712	2.1017882743529763	1	0.12126660697183929	0.11493386408988292
GOTERM_BP_DIRECT	GO:0016358~dendrite development	15	0.3952569169960474	0.00933654	ENSMUSG00000033577, ENSMUSG00000039904, ENSMUSG00000048482, ENSMUSG00000022076, ENSMUSG00000028402, ENSMUSG00000022892, ENSMUSG00000025810, ENSMUSG00000021743, ENSMUSG00000028519, ENSMUSG00000039579, ENSMUSG00000015222, ENSMUSG00000074505, ENSMUSG00000019777, ENSMUSG00000030774, ENSMUSG00000052920	3656	58	29712	2.1017882743529763	1	0.12126660697183929	0.11493386408988292
GOTERM_BP_DIRECT	GO:1903078~positive regulation of protein localization to plasma membrane	15	0.3952569169960474	0.00933654	ENSMUSG00000006740, ENSMUSG00000036815, ENSMUSG00000034813, ENSMUSG00000026341, ENSMUSG00000061576, ENSMUSG00000020122, ENSMUSG00000025885, ENSMUSG00000024109, ENSMUSG00000021567, ENSMUSG00000040022, ENSMUSG00000020315, ENSMUSG00000030538, ENSMUSG00000025809, ENSMUSG00000032502, ENSMUSG00000052504	3656	58	29712	2.1017882743529763	1	0.12126660697183929	0.11493386408988292
GOTERM_BP_DIRECT	GO:1905515~non-motile cilium assembly	16	0.42160737812911725	0.00963873	ENSMUSG00000040729, ENSMUSG00000037708, ENSMUSG00000033671, ENSMUSG00000023072, ENSMUSG00000021013, ENSMUSG00000108929, ENSMUSG00000060798, ENSMUSG00000009545, ENSMUSG00000049904, ENSMUSG00000019971, ENSMUSG00000038122, ENSMUSG00000039765, ENSMUSG00000032965, ENSMUSG00000047193, ENSMUSG00000052613, ENSMUSG00000019986	3656	64	29712	2.0317286652078774	1	0.12490474522321154	0.11838201274156017
GOTERM_BP_DIRECT	GO:0012501~programmed cell death	11	0.2898550724637681	0.00966449	ENSMUSG00000005672, ENSMUSG00000079025, ENSMUSG00000079110, ENSMUSG00000052957, ENSMUSG00000026094, ENSMUSG00000017491, ENSMUSG00000032294, ENSMUSG00000024781, ENSMUSG00000070390, ENSMUSG00000028191, ENSMUSG00000017204	3656	36	29712	2.4832239241429614	1	0.12490474522321154	0.11838201274156017
GOTERM_BP_DIRECT	GO:0030279~negative regulation of ossification	11	0.2898550724637681	0.00966449	ENSMUSG00000024868, ENSMUSG00000036867, ENSMUSG00000032860, ENSMUSG00000021943, ENSMUSG00000005583, ENSMUSG00000000567, ENSMUSG00000021109, ENSMUSG00000024563, ENSMUSG00000061013, ENSMUSG00000020393, ENSMUSG00000057329	3656	36	29712	2.4832239241429614	1	0.12490474522321154	0.11838201274156017
GOTERM_BP_DIRECT	GO:0032729~positive regulation of type II interferon production	20	0.5270092226613966	0.00977278	ENSMUSG00000004296, ENSMUSG00000054892, ENSMUSG00000027347, ENSMUSG00000027776, ENSMUSG00000022892, ENSMUSG00000025980, ENSMUSG00000042258, ENSMUSG00000041135, ENSMUSG00000021994, ENSMUSG00000027718, ENSMUSG00000045005, ENSMUSG00000021699, ENSMUSG00000021326, ENSMUSG00000004709, ENSMUSG00000018341, ENSMUSG00000015316, ENSMUSG00000039005, ENSMUSG00000030336, ENSMUSG00000039217, ENSMUSG00000049093	3656	88	29712	1.8470260592798886	1	0.1260962796017737	0.11951132322318259
GOTERM_BP_DIRECT	GO:1900087~positive regulation of G1/S transition of mitotic cell cycle	13	0.3425559947299078	0.00984491	ENSMUSG00000036923, ENSMUSG00000029004, ENSMUSG00000028212, ENSMUSG00000025583, ENSMUSG00000052593, ENSMUSG00000032050, ENSMUSG00000020122, ENSMUSG00000021732, ENSMUSG00000027968, ENSMUSG00000039224, ENSMUSG00000054309, ENSMUSG00000058317, ENSMUSG00000070348	3656	47	29712	2.247870012570418	1	0.12659656964941493	0.1199854872966812
GOTERM_BP_DIRECT	GO:0042542~response to hydrogen peroxide	13	0.3425559947299078	0.00984491	ENSMUSG00000031574, ENSMUSG00000032323, ENSMUSG00000029378, ENSMUSG00000048582, ENSMUSG00000027187, ENSMUSG00000020063, ENSMUSG00000056394, ENSMUSG00000025326, ENSMUSG00000027997, ENSMUSG00000000409, ENSMUSG00000030249, ENSMUSG00000057329, ENSMUSG00000031555	3656	47	29712	2.247870012570418	1	0.12659656964941493	0.1199854872966812
GOTERM_BP_DIRECT	GO:0030030~cell projection organization	19	0.5006587615283268	0.00986005	ENSMUSG00000004364, ENSMUSG00000004591, ENSMUSG00000022021, ENSMUSG00000007867, ENSMUSG00000026768, ENSMUSG00000026504, ENSMUSG00000025401, ENSMUSG00000022687, ENSMUSG00000046985, ENSMUSG00000046049, ENSMUSG00000025900, ENSMUSG00000045036, ENSMUSG00000019971, ENSMUSG00000044067, ENSMUSG00000038079, ENSMUSG00000046111, ENSMUSG00000036353, ENSMUSG00000025809, ENSMUSG00000068394	3656	82	29712	1.8830655921438861	1	0.12659656964941493	0.1199854872966812

### Sheet: K4me1 up-DDR
Category	Term	Count	%	PValue	Genes	List Total	Pop Hits	Pop Total	Fold Enrichment	Bonferroni	Benjamini	FDR
GOTERM_BP_DIRECT	GO:0045944~positive regulation of transcription by RNA polymerase II	101	8.96185	9.963097919638613E-13	ENSMUSG00000008575, ENSMUSG00000062939, ENSMUSG00000056770, ENSMUSG00000020185, ENSMUSG00000019982, ENSMUSG00000022528, ENSMUSG00000021318, ENSMUSG00000024947, ENSMUSG00000022529, ENSMUSG00000003847, ENSMUSG00000045591, ENSMUSG00000037335, ENSMUSG00000039910, ENSMUSG00000032446, ENSMUSG00000032035, ENSMUSG00000037849, ENSMUSG00000040732, ENSMUSG00000024497, ENSMUSG00000063632, ENSMUSG00000048402, ENSMUSG00000041540, ENSMUSG00000005917, ENSMUSG00000027803, ENSMUSG00000047002, ENSMUSG00000034297, ENSMUSG00000037169, ENSMUSG00000054892, ENSMUSG00000038805, ENSMUSG00000048490, ENSMUSG00000004231, ENSMUSG00000063889, ENSMUSG00000040289, ENSMUSG00000023951, ENSMUSG00000026826, ENSMUSG00000024921, ENSMUSG00000000435, ENSMUSG00000031618, ENSMUSG00000031734, ENSMUSG00000035923, ENSMUSG00000001493, ENSMUSG00000073043, ENSMUSG00000027985, ENSMUSG00000001655, ENSMUSG00000009376, ENSMUSG00000040310, ENSMUSG00000000440, ENSMUSG00000062327, ENSMUSG00000001497, ENSMUSG00000000567, ENSMUSG00000037025, ENSMUSG00000032259, ENSMUSG00000056851, ENSMUSG00000029913, ENSMUSG00000029755, ENSMUSG00000020542, ENSMUSG00000001627, ENSMUSG00000026805, ENSMUSG00000069089, ENSMUSG00000044220, ENSMUSG00000037013, ENSMUSG00000039830, ENSMUSG00000030226, ENSMUSG00000014773, ENSMUSG00000032231, ENSMUSG00000022150, ENSMUSG00000003778, ENSMUSG00000026872, ENSMUSG00000022952, ENSMUSG00000022838, ENSMUSG00000038331, ENSMUSG00000012640, ENSMUSG00000031665, ENSMUSG00000028362, ENSMUSG00000078302, ENSMUSG00000026341, ENSMUSG00000052155, ENSMUSG00000027434, ENSMUSG00000022144, ENSMUSG00000026586, ENSMUSG00000008999, ENSMUSG00000029335, ENSMUSG00000022306, ENSMUSG00000020647, ENSMUSG00000036144, ENSMUSG00000071637, ENSMUSG00000030551, ENSMUSG00000058665, ENSMUSG00000052684, ENSMUSG00000071064, ENSMUSG00000024553, ENSMUSG00000032292, ENSMUSG00000025128, ENSMUSG00000041324, ENSMUSG00000018168, ENSMUSG00000031925, ENSMUSG00000025927, ENSMUSG00000021848, ENSMUSG00000037465, ENSMUSG00000039004, ENSMUSG00000039005, ENSMUSG00000019777	1089	1284	29712	2.146151403585558	4.19547885321947E-9	4.19546053395982E-9	4.0908480058036145E-9
GOTERM_BP_DIRECT	GO:0006357~regulation of transcription by RNA polymerase II	114	10.115350488021296	4.628395920725406E-12	ENSMUSG00000028582, ENSMUSG00000008575, ENSMUSG00000062939, ENSMUSG00000049164, ENSMUSG00000055560, ENSMUSG00000057982, ENSMUSG00000045519, ENSMUSG00000069729, ENSMUSG00000020185, ENSMUSG00000049606, ENSMUSG00000022528, ENSMUSG00000021318, ENSMUSG00000024947, ENSMUSG00000007805, ENSMUSG00000022529, ENSMUSG00000037335, ENSMUSG00000039910, ENSMUSG00000032446, ENSMUSG00000032035, ENSMUSG00000059897, ENSMUSG00000040732, ENSMUSG00000024497, ENSMUSG00000027641, ENSMUSG00000048402, ENSMUSG00000006720, ENSMUSG00000041540, ENSMUSG00000005917, ENSMUSG00000021548, ENSMUSG00000047002, ENSMUSG00000037169, ENSMUSG00000019913, ENSMUSG00000038805, ENSMUSG00000048490, ENSMUSG00000004231, ENSMUSG00000014956, ENSMUSG00000021095, ENSMUSG00000062794, ENSMUSG00000040167, ENSMUSG00000063889, ENSMUSG00000040289, ENSMUSG00000023951, ENSMUSG00000026826, ENSMUSG00000024921, ENSMUSG00000019960, ENSMUSG00000000435, ENSMUSG00000018076, ENSMUSG00000031618, ENSMUSG00000031737, ENSMUSG00000031734, ENSMUSG00000030079, ENSMUSG00000035923, ENSMUSG00000001493, ENSMUSG00000027985, ENSMUSG00000001655, ENSMUSG00000022971, ENSMUSG00000040310, ENSMUSG00000000440, ENSMUSG00000062327, ENSMUSG00000001497, ENSMUSG00000020950, ENSMUSG00000041483, ENSMUSG00000000567, ENSMUSG00000037025, ENSMUSG00000056851, ENSMUSG00000029112, ENSMUSG00000055480, ENSMUSG00000029913, ENSMUSG00000029755, ENSMUSG00000020542, ENSMUSG00000001627, ENSMUSG00000026805, ENSMUSG00000044220, ENSMUSG00000044340, ENSMUSG00000019947, ENSMUSG00000037013, ENSMUSG00000037896, ENSMUSG00000026872, ENSMUSG00000046518, ENSMUSG00000022952, ENSMUSG00000021469, ENSMUSG00000095432, ENSMUSG00000038331, ENSMUSG00000012640, ENSMUSG00000094504, ENSMUSG00000031665, ENSMUSG00000029178, ENSMUSG00000078302, ENSMUSG00000068859, ENSMUSG00000027434, ENSMUSG00000026586, ENSMUSG00000020364, ENSMUSG00000109969, ENSMUSG00000022306, ENSMUSG00000039377, ENSMUSG00000070420, ENSMUSG00000036144, ENSMUSG00000071637, ENSMUSG00000030551, ENSMUSG00000058665, ENSMUSG00000052684, ENSMUSG00000095253, ENSMUSG00000025128, ENSMUSG00000060862, ENSMUSG00000041324, ENSMUSG00000064141, ENSMUSG00000066042, ENSMUSG00000018168, ENSMUSG00000090641, ENSMUSG00000021604, ENSMUSG00000025927, ENSMUSG00000021848, ENSMUSG00000037465, ENSMUSG00000047143, ENSMUSG00000073489	1089	1569	29712	1.9823754668183662	1.9490229097307576E-8	9.745087611087342E-9	9.502096825249259E-9
GOTERM_BP_DIRECT	GO:0030182~neuron differentiation	34	3.0168589174800355	2.8644324131707983E-10	ENSMUSG00000022021, ENSMUSG00000027434, ENSMUSG00000027433, ENSMUSG00000048895, ENSMUSG00000022144, ENSMUSG00000001566, ENSMUSG00000026826, ENSMUSG00000027859, ENSMUSG00000022528, ENSMUSG00000068154, ENSMUSG00000021318, ENSMUSG00000031737, ENSMUSG00000031734, ENSMUSG00000039830, ENSMUSG00000047193, ENSMUSG00000014773, ENSMUSG00000032446, ENSMUSG00000036856, ENSMUSG00000058665, ENSMUSG00000055373, ENSMUSG00000073043, ENSMUSG00000055254, ENSMUSG00000063632, ENSMUSG00000032292, ENSMUSG00000009376, ENSMUSG00000048402, ENSMUSG00000020950, ENSMUSG00000022952, ENSMUSG00000021604, ENSMUSG00000037025, ENSMUSG00000039004, ENSMUSG00000025809, ENSMUSG00000019777, ENSMUSG00000031665	1089	253	29712	3.6665904463245464	1.2062115983813015E-6	4.020708297287411E-7	3.9204531628264327E-7
GOTERM_BP_DIRECT	GO:0030154~cell differentiation	60	5.323868677905945	4.395130460701979E-10	ENSMUSG00000029112, ENSMUSG00000031991, ENSMUSG00000049123, ENSMUSG00000021594, ENSMUSG00000022487, ENSMUSG00000029755, ENSMUSG00000026249, ENSMUSG00000044220, ENSMUSG00000039110, ENSMUSG00000037335, ENSMUSG00000031558, ENSMUSG00000032446, ENSMUSG00000000182, ENSMUSG00000032035, ENSMUSG00000031661, ENSMUSG00000022150, ENSMUSG00000040732, ENSMUSG00000063632, ENSMUSG00000022155, ENSMUSG00000027641, ENSMUSG00000040856, ENSMUSG00000048402, ENSMUSG00000000627, ENSMUSG00000041540, ENSMUSG00000030539, ENSMUSG00000047002, ENSMUSG00000010461, ENSMUSG00000019913, ENSMUSG00000094504, ENSMUSG00000035864, ENSMUSG00000038932, ENSMUSG00000078302, ENSMUSG00000096054, ENSMUSG00000027434, ENSMUSG00000057280, ENSMUSG00000023951, ENSMUSG00000026826, ENSMUSG00000021974, ENSMUSG00000022306, ENSMUSG00000019960, ENSMUSG00000000435, ENSMUSG00000010592, ENSMUSG00000034401, ENSMUSG00000030551, ENSMUSG00000034799, ENSMUSG00000036856, ENSMUSG00000027184, ENSMUSG00000031561, ENSMUSG00000035923, ENSMUSG00000073043, ENSMUSG00000058420, ENSMUSG00000072791, ENSMUSG00000000440, ENSMUSG00000020114, ENSMUSG00000019893, ENSMUSG00000000567, ENSMUSG00000021604, ENSMUSG00000021848, ENSMUSG00000037025, ENSMUSG00000019979	1089	665	29712	2.461691418629218	1.850787920587571E-6	4.077467991625283E-7	3.975797571506391E-7
GOTERM_BP_DIRECT	GO:0045666~positive regulation of neuron differentiation	22	1.9520851818988465	4.841448577090101E-10	ENSMUSG00000026341, ENSMUSG00000011958, ENSMUSG00000079227, ENSMUSG00000073043, ENSMUSG00000063632, ENSMUSG00000027434, ENSMUSG00000061353, ENSMUSG00000027478, ENSMUSG00000008999, ENSMUSG00000048402, ENSMUSG00000000120, ENSMUSG00000008734, ENSMUSG00000020950, ENSMUSG00000003948, ENSMUSG00000027859, ENSMUSG00000020647, ENSMUSG00000051279, ENSMUSG00000037025, ENSMUSG00000039004, ENSMUSG00000031734, ENSMUSG00000025809, ENSMUSG00000031665	1089	110	29712	5.456749311294766	2.038731823916784E-6	4.077467991625283E-7	3.975797571506391E-7
GOTERM_BP_DIRECT	GO:0000122~negative regulation of transcription by RNA polymerase II	76	6.7435669920141965	4.93731935276007E-9	ENSMUSG00000028582, ENSMUSG00000008575, ENSMUSG00000052056, ENSMUSG00000020185, ENSMUSG00000029913, ENSMUSG00000026603, ENSMUSG00000020542, ENSMUSG00000019982, ENSMUSG00000022528, ENSMUSG00000068154, ENSMUSG00000021318, ENSMUSG00000024947, ENSMUSG00000022529, ENSMUSG00000007805, ENSMUSG00000045591, ENSMUSG00000019947, ENSMUSG00000037335, ENSMUSG00000039830, ENSMUSG00000012076, ENSMUSG00000039910, ENSMUSG00000032446, ENSMUSG00000037849, ENSMUSG00000022150, ENSMUSG00000066900, ENSMUSG00000063632, ENSMUSG00000026872, ENSMUSG00000050919, ENSMUSG00000046518, ENSMUSG00000049336, ENSMUSG00000027641, ENSMUSG00000048402, ENSMUSG00000022676, ENSMUSG00000022952, ENSMUSG00000021469, ENSMUSG00000027803, ENSMUSG00000095432, ENSMUSG00000069255, ENSMUSG00000038331, ENSMUSG00000069378, ENSMUSG00000012640, ENSMUSG00000035268, ENSMUSG00000031665, ENSMUSG00000038932, ENSMUSG00000029178, ENSMUSG00000048490, ENSMUSG00000004231, ENSMUSG00000021095, ENSMUSG00000040325, ENSMUSG00000027478, ENSMUSG00000001566, ENSMUSG00000026586, ENSMUSG00000040167, ENSMUSG00000063889, ENSMUSG00000020364, ENSMUSG00000040289, ENSMUSG00000023951, ENSMUSG00000026826, ENSMUSG00000021974, ENSMUSG00000022306, ENSMUSG00000031734, ENSMUSG00000030551, ENSMUSG00000058665, ENSMUSG00000052684, ENSMUSG00000027985, ENSMUSG00000032292, ENSMUSG00000009376, ENSMUSG00000000440, ENSMUSG00000062327, ENSMUSG00000041483, ENSMUSG00000020950, ENSMUSG00000000567, ENSMUSG00000021604, ENSMUSG00000025927, ENSMUSG00000037025, ENSMUSG00000039004, ENSMUSG00000019777	1089	1005	29712	2.0632484958129464	2.0790835622452875E-5	3.465175299078776E-6	3.3787722104054746E-6
GOTERM_BP_DIRECT	GO:0008283~cell population proliferation	35	3.1055900621118013	1.7022516759025573E-8	ENSMUSG00000008575, ENSMUSG00000018916, ENSMUSG00000027397, ENSMUSG00000024781, ENSMUSG00000008999, ENSMUSG00000048799, ENSMUSG00000029755, ENSMUSG00000023951, ENSMUSG00000022106, ENSMUSG00000021974, ENSMUSG00000027859, ENSMUSG00000024921, ENSMUSG00000022847, ENSMUSG00000022528, ENSMUSG00000068154, ENSMUSG00000021318, ENSMUSG00000039377, ENSMUSG00000024947, ENSMUSG00000042680, ENSMUSG00000007805, ENSMUSG00000037337, ENSMUSG00000039910, ENSMUSG00000035305, ENSMUSG00000052684, ENSMUSG00000032292, ENSMUSG00000048402, ENSMUSG00000000440, ENSMUSG00000062327, ENSMUSG00000000567, ENSMUSG00000025809, ENSMUSG00000038774, ENSMUSG00000037169, ENSMUSG00000103770, ENSMUSG00000032358, ENSMUSG00000032259	1089	312	29712	3.0606766970403334	7.167924947792947E-5	1.0240259724608098E-5	9.984921973222714E-6
GOTERM_BP_DIRECT	GO:0045669~positive regulation of osteoblast differentiation	17	1.5084294587400178	2.7912038729139448E-8	ENSMUSG00000036856, ENSMUSG00000054196, ENSMUSG00000052155, ENSMUSG00000063632, ENSMUSG00000008999, ENSMUSG00000040289, ENSMUSG00000029755, ENSMUSG00000023951, ENSMUSG00000021469, ENSMUSG00000040297, ENSMUSG00000027803, ENSMUSG00000043020, ENSMUSG00000021318, ENSMUSG00000024947, ENSMUSG00000039004, ENSMUSG00000073489, ENSMUSG00000071637	1089	80	29712	5.797796143250689	1.1753068925068888E-4	1.4692199386050777E-5	1.4325853877730822E-5
GOTERM_BP_DIRECT	GO:0021953~central nervous system neuron differentiation	14	1.2422360248447204	4.2743706629589466E-8	ENSMUSG00000058665, ENSMUSG00000073043, ENSMUSG00000027434, ENSMUSG00000001566, ENSMUSG00000020950, ENSMUSG00000022952, ENSMUSG00000026826, ENSMUSG00000041540, ENSMUSG00000022528, ENSMUSG00000021318, ENSMUSG00000025809, ENSMUSG00000039830, ENSMUSG00000047193, ENSMUSG00000031665	1089	53	29712	7.207027392276106	1.799775543271931E-4	1.999930540191125E-5	1.950062882456604E-5
GOTERM_BP_DIRECT	GO:0045892~negative regulation of DNA-templated transcription	57	5.057675244010648	5.131061424298085E-8	ENSMUSG00000052056, ENSMUSG00000059288, ENSMUSG00000001785, ENSMUSG00000029913, ENSMUSG00000019982, ENSMUSG00000022528, ENSMUSG00000021318, ENSMUSG00000024947, ENSMUSG00000007805, ENSMUSG00000037335, ENSMUSG00000037896, ENSMUSG00000039910, ENSMUSG00000037849, ENSMUSG00000034738, ENSMUSG00000066900, ENSMUSG00000026872, ENSMUSG00000046518, ENSMUSG00000024975, ENSMUSG00000022634, ENSMUSG00000022952, ENSMUSG00000021469, ENSMUSG00000041540, ENSMUSG00000069378, ENSMUSG00000031665, ENSMUSG00000038805, ENSMUSG00000004231, ENSMUSG00000018916, ENSMUSG00000078302, ENSMUSG00000029131, ENSMUSG00000027478, ENSMUSG00000048895, ENSMUSG00000008999, ENSMUSG00000063889, ENSMUSG00000040289, ENSMUSG00000066154, ENSMUSG00000024921, ENSMUSG00000022306, ENSMUSG00000035456, ENSMUSG00000071637, ENSMUSG00000019889, ENSMUSG00000030551, ENSMUSG00000036856, ENSMUSG00000035923, ENSMUSG00000052684, ENSMUSG00000027985, ENSMUSG00000071064, ENSMUSG00000025128, ENSMUSG00000000440, ENSMUSG00000001497, ENSMUSG00000041483, ENSMUSG00000020950, ENSMUSG00000000567, ENSMUSG00000039168, ENSMUSG00000025927, ENSMUSG00000037465, ENSMUSG00000070617, ENSMUSG00000019777	1089	702	29712	2.2153469426196697	2.1604566072197517E-4	2.1606899657719236E-5	2.1068138208167938E-5
GOTERM_BP_DIRECT	GO:0001822~kidney development	25	2.218278615794144	7.541942857918574E-8	ENSMUSG00000016918, ENSMUSG00000004231, ENSMUSG00000032220, ENSMUSG00000078302, ENSMUSG00000008999, ENSMUSG00000023951, ENSMUSG00000027777, ENSMUSG00000021318, ENSMUSG00000019947, ENSMUSG00000031558, ENSMUSG00000031734, ENSMUSG00000034640, ENSMUSG00000047193, ENSMUSG00000036856, ENSMUSG00000001151, ENSMUSG00000063632, ENSMUSG00000025001, ENSMUSG00000048402, ENSMUSG00000007613, ENSMUSG00000025927, ENSMUSG00000020319, ENSMUSG00000054988, ENSMUSG00000039004, ENSMUSG00000019979, ENSMUSG00000031665	1089	184	29712	3.7070307821295962	3.175407990191337E-4	2.8871928522450102E-5	2.8152015795103328E-5
GOTERM_BP_DIRECT	GO:0007165~signal transduction	66	5.8562555456965395	4.6728055574269595E-7	ENSMUSG00000048391, ENSMUSG00000062939, ENSMUSG00000028029, ENSMUSG00000021552, ENSMUSG00000026888, ENSMUSG00000024109, ENSMUSG00000028709, ENSMUSG00000051003, ENSMUSG00000032006, ENSMUSG00000055723, ENSMUSG00000073998, ENSMUSG00000001151, ENSMUSG00000034738, ENSMUSG00000064325, ENSMUSG00000004347, ENSMUSG00000046717, ENSMUSG00000049336, ENSMUSG00000056184, ENSMUSG00000007613, ENSMUSG00000042474, ENSMUSG00000050803, ENSMUSG00000042993, ENSMUSG00000016763, ENSMUSG00000037922, ENSMUSG00000032358, ENSMUSG00000034731, ENSMUSG00000019997, ENSMUSG00000028362, ENSMUSG00000027030, ENSMUSG00000024680, ENSMUSG00000004591, ENSMUSG00000032020, ENSMUSG00000048498, ENSMUSG00000049028, ENSMUSG00000029335, ENSMUSG00000040003, ENSMUSG00000028525, ENSMUSG00000023951, ENSMUSG00000016494, ENSMUSG00000094678, ENSMUSG00000046500, ENSMUSG00000019960, ENSMUSG00000045573, ENSMUSG00000031618, ENSMUSG00000019889, ENSMUSG00000053965, ENSMUSG00000036856, ENSMUSG00000029288, ENSMUSG00000032299, ENSMUSG00000031561, ENSMUSG00000010721, ENSMUSG00000048101, ENSMUSG00000026697, ENSMUSG00000020151, ENSMUSG00000061353, ENSMUSG00000048027, ENSMUSG00000061952, ENSMUSG00000000120, ENSMUSG00000000440, ENSMUSG00000094764, ENSMUSG00000036095, ENSMUSG00000019893, ENSMUSG00000000567, ENSMUSG00000000127, ENSMUSG00000031523, ENSMUSG00000051952	1089	925	29712	1.9467321867321867	0.00196578	1.639765350193744E-4	1.598878301566258E-4
GOTERM_BP_DIRECT	GO:0030336~negative regulation of cell migration	21	1.8633540372670807	7.03193775271232E-7	ENSMUSG00000037736, ENSMUSG00000036856, ENSMUSG00000016918, ENSMUSG00000028476, ENSMUSG00000066900, ENSMUSG00000007613, ENSMUSG00000000120, ENSMUSG00000040003, ENSMUSG00000000562, ENSMUSG00000021149, ENSMUSG00000039043, ENSMUSG00000043020, ENSMUSG00000069255, ENSMUSG00000031558, ENSMUSG00000012076, ENSMUSG00000031523, ENSMUSG00000019889, ENSMUSG00000039910, ENSMUSG00000036667, ENSMUSG00000019777	1089	151	29712	3.7944283290460294	0.00295677	2.2778069135901213E-4	2.221010493279753E-4
GOTERM_BP_DIRECT	GO:0001649~osteoblast differentiation	18	1.5971606033717833	1.2876087677101098E-6	ENSMUSG00000054196, ENSMUSG00000052155, ENSMUSG00000027985, ENSMUSG00000026697, ENSMUSG00000040856, ENSMUSG00000008999, ENSMUSG00000048402, ENSMUSG00000029335, ENSMUSG00000020154, ENSMUSG00000022676, ENSMUSG00000029755, ENSMUSG00000021974, ENSMUSG00000021469, ENSMUSG00000027803, ENSMUSG00000045573, ENSMUSG00000021318, ENSMUSG00000007805, ENSMUSG00000039004	1089	117	29712	4.1974994702267425	0.00540745	3.8729432291623373E-4	3.776372571584079E-4
GOTERM_BP_DIRECT	GO:0008285~negative regulation of cell population proliferation	36	3.1943212067435667	1.7967083251333928E-6	ENSMUSG00000031871, ENSMUSG00000027792, ENSMUSG00000020185, ENSMUSG00000008999, ENSMUSG00000026603, ENSMUSG00000040003, ENSMUSG00000026249, ENSMUSG00000020542, ENSMUSG00000024921, ENSMUSG00000068154, ENSMUSG00000021318, ENSMUSG00000024947, ENSMUSG00000007805, ENSMUSG00000053368, ENSMUSG00000031558, ENSMUSG00000019889, ENSMUSG00000014773, ENSMUSG00000052684, ENSMUSG00000032292, ENSMUSG00000061353, ENSMUSG00000027004, ENSMUSG00000000301, ENSMUSG00000026574, ENSMUSG00000041324, ENSMUSG00000000440, ENSMUSG00000000562, ENSMUSG00000022952, ENSMUSG00000021149, ENSMUSG00000040055, ENSMUSG00000021469, ENSMUSG00000025927, ENSMUSG00000025809, ENSMUSG00000034432, ENSMUSG00000031523, ENSMUSG00000032259	1089	397	29712	2.474092886733143	0.0075374	5.043959171424479E-4	4.918189588665141E-4
GOTERM_BP_DIRECT	GO:0042472~inner ear morphogenesis	14	1.2422360248447204	3.0511343726392334E-6	ENSMUSG00000004231, ENSMUSG00000073043, ENSMUSG00000024497, ENSMUSG00000026586, ENSMUSG00000027004, ENSMUSG00000027966, ENSMUSG00000029755, ENSMUSG00000020950, ENSMUSG00000021974, ENSMUSG00000005917, ENSMUSG00000045871, ENSMUSG00000021848, ENSMUSG00000017631, ENSMUSG00000014773	1089	75	29712	5.092966023875114	0.012766158809160766	8.030204276989882E-4	7.829973583785432E-4
GOTERM_BP_DIRECT	GO:0045893~positive regulation of DNA-templated transcription	56	4.968944099378882	3.473801135405453E-6	ENSMUSG00000008575, ENSMUSG00000056770, ENSMUSG00000066415, ENSMUSG00000069729, ENSMUSG00000029313, ENSMUSG00000029755, ENSMUSG00000020542, ENSMUSG00000019982, ENSMUSG00000022528, ENSMUSG00000021318, ENSMUSG00000024947, ENSMUSG00000019947, ENSMUSG00000039910, ENSMUSG00000018932, ENSMUSG00000032446, ENSMUSG00000000182, ENSMUSG00000032035, ENSMUSG00000063632, ENSMUSG00000003778, ENSMUSG00000048402, ENSMUSG00000007613, ENSMUSG00000022634, ENSMUSG00000022952, ENSMUSG00000022838, ENSMUSG00000034297, ENSMUSG00000037169, ENSMUSG00000034057, ENSMUSG00000031665, ENSMUSG00000004231, ENSMUSG00000026100, ENSMUSG00000008999, ENSMUSG00000026826, ENSMUSG00000021974, ENSMUSG00000024921, ENSMUSG00000022306, ENSMUSG00000020647, ENSMUSG00000030551, ENSMUSG00000036856, ENSMUSG00000030079, ENSMUSG00000035923, ENSMUSG00000052684, ENSMUSG00000027985, ENSMUSG00000001655, ENSMUSG00000048027, ENSMUSG00000041324, ENSMUSG00000000440, ENSMUSG00000062327, ENSMUSG00000041483, ENSMUSG00000020114, ENSMUSG00000000567, ENSMUSG00000021604, ENSMUSG00000021848, ENSMUSG00000051279, ENSMUSG00000037025, ENSMUSG00000029290, ENSMUSG00000019777	1089	782	29712	1.95382	0.014521729640844083	8.604809753642568E-4	8.390251448220465E-4
GOTERM_BP_DIRECT	GO:0098609~cell-cell adhesion	23	2.0408163265306123	4.34397566915273E-6	ENSMUSG00000031871, ENSMUSG00000079594, ENSMUSG00000031990, ENSMUSG00000054690, ENSMUSG00000032340, ENSMUSG00000061928, ENSMUSG00000061353, ENSMUSG00000049336, ENSMUSG00000040037, ENSMUSG00000060534, ENSMUSG00000023951, ENSMUSG00000016494, ENSMUSG00000070369, ENSMUSG00000024812, ENSMUSG00000000567, ENSMUSG00000022902, ENSMUSG00000057706, ENSMUSG00000022817, ENSMUSG00000052698, ENSMUSG00000020717, ENSMUSG00000031558, ENSMUSG00000025809, ENSMUSG00000015002	1089	199	29712	3.153397843210543	0.018126228621190177	9.788619818194703E-4	9.544543570056388E-4
GOTERM_BP_DIRECT	GO:0048754~branching morphogenesis of an epithelial tube	10	0.8873114463176575	4.416617823455221E-6	ENSMUSG00000036856, ENSMUSG00000021318, ENSMUSG00000062960, ENSMUSG00000034121, ENSMUSG00000031558, ENSMUSG00000037169, ENSMUSG00000009376, ENSMUSG00000008999, ENSMUSG00000048402, ENSMUSG00000023951	1089	36	29712	7.578818487909397	0.018426535371814934	9.788619818194703E-4	9.544543570056388E-4
GOTERM_BP_DIRECT	GO:0071560~cellular response to transforming growth factor beta stimulus	14	1.2422360248447204	6.413890806408472E-6	ENSMUSG00000036856, ENSMUSG00000026341, ENSMUSG00000027750, ENSMUSG00000022150, ENSMUSG00000045817, ENSMUSG00000007613, ENSMUSG00000041741, ENSMUSG00000022952, ENSMUSG00000041540, ENSMUSG00000000567, ENSMUSG00000045573, ENSMUSG00000019979, ENSMUSG00000032006, ENSMUSG00000019777	1089	80	29712	4.77466	0.026647500000979818	0.00135044	0.00131677
GOTERM_BP_DIRECT	GO:0007155~cell adhesion	41	3.6379769299023956	1.1106795782982647E-5	ENSMUSG00000055421, ENSMUSG00000016918, ENSMUSG00000031553, ENSMUSG00000031990, ENSMUSG00000007440, ENSMUSG00000027750, ENSMUSG00000032340, ENSMUSG00000004591, ENSMUSG00000102918, ENSMUSG00000063887, ENSMUSG00000016494, ENSMUSG00000024109, ENSMUSG00000109903, ENSMUSG00000070369, ENSMUSG00000067028, ENSMUSG00000022528, ENSMUSG00000047033, ENSMUSG00000052698, ENSMUSG00000046240, ENSMUSG00000019846, ENSMUSG00000019889, ENSMUSG00000055447, ENSMUSG00000034488, ENSMUSG00000061080, ENSMUSG00000079465, ENSMUSG00000029288, ENSMUSG00000032231, ENSMUSG00000019818, ENSMUSG00000029108, ENSMUSG00000026574, ENSMUSG00000048027, ENSMUSG00000040037, ENSMUSG00000000127, ENSMUSG00000038156, ENSMUSG00000022817, ENSMUSG00000020717, ENSMUSG00000039488, ENSMUSG00000025809, ENSMUSG00000103770, ENSMUSG00000018569, ENSMUSG00000019997	1089	523	29712	2.1388787931461324	0.0456941	0.0021299	0.00207679
GOTERM_BP_DIRECT	GO:0060021~roof of mouth development	14	1.2422360248447204	1.1127475522079114E-5	ENSMUSG00000026586, ENSMUSG00000040310, ENSMUSG00000007613, ENSMUSG00000041324, ENSMUSG00000022676, ENSMUSG00000029755, ENSMUSG00000027777, ENSMUSG00000021318, ENSMUSG00000024947, ENSMUSG00000038331, ENSMUSG00000020319, ENSMUSG00000019947, ENSMUSG00000036144, ENSMUSG00000034640	1089	84	29712	4.547291092745638	0.045777169757117764	0.0021299	0.00207679
GOTERM_BP_DIRECT	GO:0070374~positive regulation of ERK1 and ERK2 cascade	24	2.129547471162378	1.5127381092527904E-5	ENSMUSG00000060701, ENSMUSG00000031024, ENSMUSG00000028086, ENSMUSG00000000182, ENSMUSG00000048062, ENSMUSG00000052684, ENSMUSG00000043659, ENSMUSG00000062960, ENSMUSG00000061353, ENSMUSG00000041324, ENSMUSG00000060534, ENSMUSG00000023951, ENSMUSG00000024109, ENSMUSG00000020357, ENSMUSG00000027859, ENSMUSG00000022847, ENSMUSG00000042680, ENSMUSG00000029819, ENSMUSG00000039005, ENSMUSG00000054204, ENSMUSG00000032006, ENSMUSG00000032259, ENSMUSG00000073998, ENSMUSG00000019997	1089	231	29712	2.834674966906372	0.061715324112720626	0.00276963	0.00270057
GOTERM_BP_DIRECT	GO:0001764~neuron migration	19	1.6858917480035491	1.6089064520388724E-5	ENSMUSG00000030551, ENSMUSG00000037605, ENSMUSG00000001151, ENSMUSG00000034912, ENSMUSG00000073043, ENSMUSG00000032340, ENSMUSG00000049001, ENSMUSG00000055254, ENSMUSG00000061353, ENSMUSG00000001566, ENSMUSG00000048895, ENSMUSG00000009376, ENSMUSG00000060534, ENSMUSG00000026805, ENSMUSG00000026826, ENSMUSG00000038331, ENSMUSG00000031642, ENSMUSG00000032259, ENSMUSG00000032446	1089	155	29712	3.3444592553096952	0.0655074	0.00282296	0.00275257
GOTERM_BP_DIRECT	GO:0008543~fibroblast growth factor receptor signaling pathway	15	1.3309671694764862	2.9596632153951275E-5	ENSMUSG00000000182, ENSMUSG00000036856, ENSMUSG00000058488, ENSMUSG00000055254, ENSMUSG00000055540, ENSMUSG00000062960, ENSMUSG00000009376, ENSMUSG00000022322, ENSMUSG00000000120, ENSMUSG00000057280, ENSMUSG00000021974, ENSMUSG00000020357, ENSMUSG00000019893, ENSMUSG00000030536, ENSMUSG00000019997	1089	105	29712	3.8976780794962615	0.11717939324086757	0.00487835	0.00475671
GOTERM_BP_DIRECT	GO:0007411~axon guidance	21	1.8633540372670807	3.0120413930530226E-5	ENSMUSG00000033004, ENSMUSG00000029168, ENSMUSG00000078302, ENSMUSG00000073043, ENSMUSG00000032340, ENSMUSG00000055540, ENSMUSG00000061353, ENSMUSG00000048895, ENSMUSG00000008999, ENSMUSG00000048402, ENSMUSG00000000120, ENSMUSG00000029755, ENSMUSG00000060534, ENSMUSG00000000627, ENSMUSG00000020019, ENSMUSG00000021318, ENSMUSG00000030539, ENSMUSG00000000305, ENSMUSG00000021848, ENSMUSG00000039488, ENSMUSG00000031558	1089	193	29712	2.9686978118443026	0.11912449434016381	0.00487835	0.00475671
GOTERM_BP_DIRECT	GO:0051965~positive regulation of synapse assembly	13	1.1535048802129548	4.2685647901319464E-5	ENSMUSG00000037605, ENSMUSG00000028184, ENSMUSG00000034648, ENSMUSG00000032452, ENSMUSG00000026341, ENSMUSG00000055254, ENSMUSG00000042846, ENSMUSG00000048304, ENSMUSG00000063887, ENSMUSG00000024109, ENSMUSG00000045871, ENSMUSG00000031558, ENSMUSG00000031654	1089	82	29712	4.325472015050729	0.16452353472755388	0.00665738	0.00649138
GOTERM_BP_DIRECT	GO:0048468~cell development	9	0.7985803016858917	4.721740371120607E-5	ENSMUSG00000021604, ENSMUSG00000037025, ENSMUSG00000027985, ENSMUSG00000019947, ENSMUSG00000031737, ENSMUSG00000027434, ENSMUSG00000031734, ENSMUSG00000046518, ENSMUSG00000008999	1089	37	29712	6.636587000223364	0.1803166577981027	0.00710116	0.00692409
GOTERM_BP_DIRECT	GO:0009952~anterior/posterior pattern specification	16	1.419698314108252	5.997061110769802E-5	ENSMUSG00000030551, ENSMUSG00000052155, ENSMUSG00000001655, ENSMUSG00000048402, ENSMUSG00000040310, ENSMUSG00000007613, ENSMUSG00000029104, ENSMUSG00000040289, ENSMUSG00000062327, ENSMUSG00000021469, ENSMUSG00000005917, ENSMUSG00000022528, ENSMUSG00000021318, ENSMUSG00000044221, ENSMUSG00000021848, ENSMUSG00000037025	1089	126	29712	3.4646027373300097	0.22317782518865048	0.00870815	0.00849101
GOTERM_BP_DIRECT	GO:0016477~cell migration	27	2.3957409050576755	9.891450280951136E-5	ENSMUSG00000031871, ENSMUSG00000031990, ENSMUSG00000054196, ENSMUSG00000028369, ENSMUSG00000040420, ENSMUSG00000022200, ENSMUSG00000023951, ENSMUSG00000044447, ENSMUSG00000022528, ENSMUSG00000068154, ENSMUSG00000019889, ENSMUSG00000055447, ENSMUSG00000055723, ENSMUSG00000062960, ENSMUSG00000072437, ENSMUSG00000020357, ENSMUSG00000020019, ENSMUSG00000000305, ENSMUSG00000050840, ENSMUSG00000022817, ENSMUSG00000025809, ENSMUSG00000030536, ENSMUSG00000103770, ENSMUSG00000017631, ENSMUSG00000032259, ENSMUSG00000019997, ENSMUSG00000033721	1089	313	29712	2.3535500224434296	0.34068217242187804	0.013884299044361746	0.013538098284528456
GOTERM_BP_DIRECT	GO:0001502~cartilage condensation	7	0.6211180124223602	1.071346449253848E-4	ENSMUSG00000016918, ENSMUSG00000041540, ENSMUSG00000000435, ENSMUSG00000000567, ENSMUSG00000037169, ENSMUSG00000027966, ENSMUSG00000019997	1089	22	29712	8.681192086150764	0.36311626397505326	0.014553031928412756	0.014190156518181611
GOTERM_BP_DIRECT	GO:0010628~positive regulation of gene expression	41	3.6379769299023956	1.368555777190779E-4	ENSMUSG00000031871, ENSMUSG00000031553, ENSMUSG00000062939, ENSMUSG00000018916, ENSMUSG00000078302, ENSMUSG00000027434, ENSMUSG00000027478, ENSMUSG00000040966, ENSMUSG00000008999, ENSMUSG00000029755, ENSMUSG00000023951, ENSMUSG00000057280, ENSMUSG00000020542, ENSMUSG00000024109, ENSMUSG00000021974, ENSMUSG00000066154, ENSMUSG00000027859, ENSMUSG00000022528, ENSMUSG00000020009, ENSMUSG00000024947, ENSMUSG00000003847, ENSMUSG00000014773, ENSMUSG00000039910, ENSMUSG00000022191, ENSMUSG00000032035, ENSMUSG00000024290, ENSMUSG00000079227, ENSMUSG00000055254, ENSMUSG00000027985, ENSMUSG00000063632, ENSMUSG00000032292, ENSMUSG00000009376, ENSMUSG00000007613, ENSMUSG00000041324, ENSMUSG00000000440, ENSMUSG00000022037, ENSMUSG00000000567, ENSMUSG00000039004, ENSMUSG00000039005, ENSMUSG00000037169, ENSMUSG00000019997	1089	586	29712	1.9089310730638687	0.438048	0.018009338680469906	0.0175603
GOTERM_BP_DIRECT	GO:0007399~nervous system development	27	2.3957409050576755	1.4881717759231112E-4	ENSMUSG00000004231, ENSMUSG00000027692, ENSMUSG00000027434, ENSMUSG00000022144, ENSMUSG00000063887, ENSMUSG00000023951, ENSMUSG00000024109, ENSMUSG00000048978, ENSMUSG00000026826, ENSMUSG00000024921, ENSMUSG00000068154, ENSMUSG00000039114, ENSMUSG00000039830, ENSMUSG00000014773, ENSMUSG00000030551, ENSMUSG00000027184, ENSMUSG00000034912, ENSMUSG00000013415, ENSMUSG00000055373, ENSMUSG00000063632, ENSMUSG00000007613, ENSMUSG00000021224, ENSMUSG00000000627, ENSMUSG00000030539, ENSMUSG00000025927, ENSMUSG00000020319, ENSMUSG00000019913	1089	321	29712	2.2948945701706958	0.46565616904721663	0.018989973783067337	0.018516464581637256
GOTERM_BP_DIRECT	GO:0042475~odontogenesis of dentin-containing tooth	11	0.9760425909494232	1.757574775196792E-4	ENSMUSG00000029288, ENSMUSG00000044220, ENSMUSG00000052155, ENSMUSG00000021318, ENSMUSG00000027985, ENSMUSG00000037335, ENSMUSG00000008999, ENSMUSG00000048402, ENSMUSG00000000120, ENSMUSG00000014773, ENSMUSG00000019777	1089	68	29712	4.413547237076649	0.5229718550787872	0.0217681	0.021225300079288318
GOTERM_BP_DIRECT	GO:0032924~activin receptor signaling pathway	7	0.6211180124223602	1.8151362873635192E-4	ENSMUSG00000021974, ENSMUSG00000052155, ENSMUSG00000051279, ENSMUSG00000037035, ENSMUSG00000007613, ENSMUSG00000023047, ENSMUSG00000041324	1089	24	29712	7.957759412304866	0.5343976192709641	0.021838682588822225	0.0212941
GOTERM_BP_DIRECT	GO:0045665~negative regulation of neuron differentiation	12	1.064773735581189	1.9593226057047067E-4	ENSMUSG00000038805, ENSMUSG00000020950, ENSMUSG00000022528, ENSMUSG00000021318, ENSMUSG00000037025, ENSMUSG00000027434, ENSMUSG00000031734, ENSMUSG00000025809, ENSMUSG00000039830, ENSMUSG00000008999, ENSMUSG00000040289, ENSMUSG00000014773	1089	82	29712	3.9927433985083653	0.5618314340213054	0.022039272028345484	0.021489729505672423
GOTERM_BP_DIRECT	GO:0042981~regulation of apoptotic process	21	1.8633540372670807	1.973238959929775E-4	ENSMUSG00000030079, ENSMUSG00000032035, ENSMUSG00000004231, ENSMUSG00000025060, ENSMUSG00000015749, ENSMUSG00000003778, ENSMUSG00000025887, ENSMUSG00000040310, ENSMUSG00000024512, ENSMUSG00000022676, ENSMUSG00000022037, ENSMUSG00000021469, ENSMUSG00000024526, ENSMUSG00000018168, ENSMUSG00000021318, ENSMUSG00000062210, ENSMUSG00000044340, ENSMUSG00000043073, ENSMUSG00000019979, ENSMUSG00000038007, ENSMUSG00000032249	1089	221	29712	2.5925732021988708	0.5643921722644448	0.022039272028345484	0.021489729505672423
GOTERM_BP_DIRECT	GO:0042733~embryonic digit morphogenesis	11	0.9760425909494232	1.9888205582453775E-4	ENSMUSG00000021469, ENSMUSG00000010721, ENSMUSG00000021318, ENSMUSG00000020319, ENSMUSG00000034121, ENSMUSG00000017858, ENSMUSG00000037169, ENSMUSG00000048402, ENSMUSG00000040310, ENSMUSG00000031665, ENSMUSG00000019777	1089	69	29712	4.349582784365394	0.5672415804612556	0.022039272028345484	0.021489729505672423
GOTERM_BP_DIRECT	GO:0001889~liver development	14	1.2422360248447204	2.1524160201729972E-4	ENSMUSG00000032047, ENSMUSG00000036856, ENSMUSG00000052684, ENSMUSG00000024781, ENSMUSG00000021594, ENSMUSG00000009376, ENSMUSG00000063229, ENSMUSG00000022106, ENSMUSG00000022952, ENSMUSG00000022528, ENSMUSG00000039377, ENSMUSG00000043241, ENSMUSG00000033427, ENSMUSG00000039910	1089	111	29712	3.441193259375077	0.5960563721140035	0.0232406	0.022661077381616223
GOTERM_BP_DIRECT	GO:0071542~dopaminergic neuron differentiation	8	0.709849	2.3699701822146096E-4	ENSMUSG00000026826, ENSMUSG00000058665, ENSMUSG00000004231, ENSMUSG00000021848, ENSMUSG00000037025, ENSMUSG00000047143, ENSMUSG00000061353, ENSMUSG00000023951	1089	35	29712	6.236284927194018	0.6314256129493788	0.024004315558359586	0.0234058
GOTERM_BP_DIRECT	GO:0008284~positive regulation of cell population proliferation	41	3.6379769299023956	2.402796995553411E-4	ENSMUSG00000004231, ENSMUSG00000018916, ENSMUSG00000022144, ENSMUSG00000023951, ENSMUSG00000020542, ENSMUSG00000021974, ENSMUSG00000027859, ENSMUSG00000024921, ENSMUSG00000022847, ENSMUSG00000022528, ENSMUSG00000068154, ENSMUSG00000042680, ENSMUSG00000029819, ENSMUSG00000037013, ENSMUSG00000031712, ENSMUSG00000015443, ENSMUSG00000055447, ENSMUSG00000038007, ENSMUSG00000014773, ENSMUSG00000032006, ENSMUSG00000000182, ENSMUSG00000032035, ENSMUSG00000052684, ENSMUSG00000055254, ENSMUSG00000023140, ENSMUSG00000062960, ENSMUSG00000061353, ENSMUSG00000048402, ENSMUSG00000007613, ENSMUSG00000024512, ENSMUSG00000062327, ENSMUSG00000022037, ENSMUSG00000020357, ENSMUSG00000027803, ENSMUSG00000000567, ENSMUSG00000000127, ENSMUSG00000025927, ENSMUSG00000070617, ENSMUSG00000018569, ENSMUSG00000019997, ENSMUSG00000019777	1089	602	29712	1.8581953634807757	0.6364866999950096	0.024004315558359586	0.0234058
GOTERM_BP_DIRECT	GO:0048704~embryonic skeletal system morphogenesis	10	0.8873114463176575	2.42777307615101E-4	ENSMUSG00000000435, ENSMUSG00000021318, ENSMUSG00000024947, ENSMUSG00000021095, ENSMUSG00000038331, ENSMUSG00000063632, ENSMUSG00000026586, ENSMUSG00000037169, ENSMUSG00000040310, ENSMUSG00000027966	1089	58	29712	4.704094233874798	0.6402908038192132	0.024004315558359586	0.0234058
GOTERM_BP_DIRECT	GO:0030900~forebrain development	13	1.1535048802129548	2.4511649703383095E-4	ENSMUSG00000030551, ENSMUSG00000055421, ENSMUSG00000008575, ENSMUSG00000021095, ENSMUSG00000021224, ENSMUSG00000020950, ENSMUSG00000005917, ENSMUSG00000021318, ENSMUSG00000021848, ENSMUSG00000019979, ENSMUSG00000031523, ENSMUSG00000047193, ENSMUSG00000032259	1089	98	29712	3.6192725023893852	0.6438175190575022	0.024004315558359586	0.0234058
GOTERM_BP_DIRECT	GO:0007517~muscle organ development	11	0.9760425909494232	2.5284585370572734E-4	ENSMUSG00000027680, ENSMUSG00000037924, ENSMUSG00000035923, ENSMUSG00000000435, ENSMUSG00000031590, ENSMUSG00000079588, ENSMUSG00000019818, ENSMUSG00000025809, ENSMUSG00000050035, ENSMUSG00000009376, ENSMUSG00000040310	1089	71	29712	4.227059325650875	0.6552268172360098	0.024198497498973133	0.023595115348084464
GOTERM_BP_DIRECT	GO:0048665~neuron fate specification	7	0.6211180124223602	2.916356772494879E-4	ENSMUSG00000008575, ENSMUSG00000000567, ENSMUSG00000021848, ENSMUSG00000037025, ENSMUSG00000047143, ENSMUSG00000027434, ENSMUSG00000014773	1089	26	29712	7.34562	0.7071974966905503	0.0272906	0.026610135350808826
GOTERM_BP_DIRECT	GO:0006338~chromatin remodeling	44	3.904170363797693	3.0470730588290335E-4	ENSMUSG00000027030, ENSMUSG00000056770, ENSMUSG00000014956, ENSMUSG00000032020, ENSMUSG00000027692, ENSMUSG00000049882, ENSMUSG00000040325, ENSMUSG00000069729, ENSMUSG00000024242, ENSMUSG00000026603, ENSMUSG00000045835, ENSMUSG00000070544, ENSMUSG00000024921, ENSMUSG00000019960, ENSMUSG00000020647, ENSMUSG00000024947, ENSMUSG00000044340, ENSMUSG00000038764, ENSMUSG00000037013, ENSMUSG00000037337, ENSMUSG00000019889, ENSMUSG00000034543, ENSMUSG00000035456, ENSMUSG00000032446, ENSMUSG00000030079, ENSMUSG00000025060, ENSMUSG00000024290, ENSMUSG00000066900, ENSMUSG00000020151, ENSMUSG00000071064, ENSMUSG00000025001, ENSMUSG00000020154, ENSMUSG00000023403, ENSMUSG00000000567, ENSMUSG00000069255, ENSMUSG00000038331, ENSMUSG00000069378, ENSMUSG00000010461, ENSMUSG00000037885, ENSMUSG00000034354, ENSMUSG00000050107, ENSMUSG00000030655, ENSMUSG00000030433, ENSMUSG00000019777	1089	671	29712	1.789098134850743	0.722884	0.027893966632019696	0.027198439085982632
GOTERM_BP_DIRECT	GO:0030509~BMP signaling pathway	13	1.1535048802129548	3.5675169933424463E-4	ENSMUSG00000052155, ENSMUSG00000027985, ENSMUSG00000048027, ENSMUSG00000008999, ENSMUSG00000007613, ENSMUSG00000024975, ENSMUSG00000023047, ENSMUSG00000000440, ENSMUSG00000029755, ENSMUSG00000021469, ENSMUSG00000022528, ENSMUSG00000051279, ENSMUSG00000039004	1089	102	29712	3.477340247393723	0.7774379723715603	0.0319634	0.031166435690774645
GOTERM_BP_DIRECT	GO:0030335~positive regulation of cell migration	23	2.0408163265306123	3.8763550196387194E-4	ENSMUSG00000031871, ENSMUSG00000032035, ENSMUSG00000018916, ENSMUSG00000022150, ENSMUSG00000027985, ENSMUSG00000062960, ENSMUSG00000026697, ENSMUSG00000061353, ENSMUSG00000007613, ENSMUSG00000022676, ENSMUSG00000023951, ENSMUSG00000021224, ENSMUSG00000000627, ENSMUSG00000020676, ENSMUSG00000020357, ENSMUSG00000000127, ENSMUSG00000068154, ENSMUSG00000030539, ENSMUSG00000007805, ENSMUSG00000020717, ENSMUSG00000025809, ENSMUSG00000015443, ENSMUSG00000032006	1089	268	29712	2.3415155626824555	0.8045888650695271	0.0340069	0.033159
GOTERM_BP_DIRECT	GO:0030099~myeloid cell differentiation	8	0.709849	4.042546061435842E-4	ENSMUSG00000022952, ENSMUSG00000019982, ENSMUSG00000018916, ENSMUSG00000022847, ENSMUSG00000007805, ENSMUSG00000022150, ENSMUSG00000024781, ENSMUSG00000014773	1089	38	29712	5.743946643468175	0.8178018273923262	0.0347411	0.0338749
GOTERM_BP_DIRECT	GO:0043410~positive regulation of MAPK cascade	20	1.774622892635315	4.780405250509785E-4	ENSMUSG00000000182, ENSMUSG00000036856, ENSMUSG00000024290, ENSMUSG00000031661, ENSMUSG00000011958, ENSMUSG00000055254, ENSMUSG00000062960, ENSMUSG00000009376, ENSMUSG00000000120, ENSMUSG00000040620, ENSMUSG00000023951, ENSMUSG00000021974, ENSMUSG00000020357, ENSMUSG00000022847, ENSMUSG00000030536, ENSMUSG00000050541, ENSMUSG00000037337, ENSMUSG00000037922, ENSMUSG00000078616, ENSMUSG00000018932	1089	219	29712	2.491666352189391	0.8664807956958636	0.0397952	0.038802932095101245
GOTERM_BP_DIRECT	GO:0007268~chemical synaptic transmission	16	1.419698314108252	4.8378757801117994E-4	ENSMUSG00000034799, ENSMUSG00000033981, ENSMUSG00000009376, ENSMUSG00000061762, ENSMUSG00000041268, ENSMUSG00000003279, ENSMUSG00000047879, ENSMUSG00000045731, ENSMUSG00000024109, ENSMUSG00000022523, ENSMUSG00000045573, ENSMUSG00000063142, ENSMUSG00000039110, ENSMUSG00000029819, ENSMUSG00000057914, ENSMUSG00000033419	1089	152	29712	2.8719733217340875	0.8696748038390255	0.0397952	0.038802932095101245
GOTERM_BP_DIRECT	GO:0050673~epithelial cell proliferation	12	1.064773735581189	4.914156037372783E-4	ENSMUSG00000021974, ENSMUSG00000019874, ENSMUSG00000000567, ENSMUSG00000039377, ENSMUSG00000062960, ENSMUSG00000024781, ENSMUSG00000037169, ENSMUSG00000048402, ENSMUSG00000015443, ENSMUSG00000032259, ENSMUSG00000000440, ENSMUSG00000023951	1089	91	29712	3.5978566887657797	0.8737965169343543	0.0397952	0.038802932095101245
GOTERM_BP_DIRECT	GO:0030326~embryonic limb morphogenesis	10	0.8873114463176575	5.162903010086403E-4	ENSMUSG00000021974, ENSMUSG00000021469, ENSMUSG00000058665, ENSMUSG00000021318, ENSMUSG00000068859, ENSMUSG00000027985, ENSMUSG00000026586, ENSMUSG00000008999, ENSMUSG00000047193, ENSMUSG00000029755	1089	64	29712	4.263085399449036	0.8863531997803551	0.0410207	0.0399979
GOTERM_BP_DIRECT	GO:0030513~positive regulation of BMP signaling pathway	8	0.709849	5.603953853237104E-4	ENSMUSG00000031871, ENSMUSG00000016918, ENSMUSG00000021469, ENSMUSG00000022528, ENSMUSG00000078302, ENSMUSG00000032340, ENSMUSG00000063632, ENSMUSG00000062960	1089	40	29712	5.456749311294766	0.9056256946756703	0.043700462362928606	0.042610804669243614
GOTERM_BP_DIRECT	GO:0000165~MAPK cascade	14	1.2422360248447204	5.888742415119984E-4	ENSMUSG00000000182, ENSMUSG00000079227, ENSMUSG00000027692, ENSMUSG00000045817, ENSMUSG00000024242, ENSMUSG00000022623, ENSMUSG00000020700, ENSMUSG00000024947, ENSMUSG00000014426, ENSMUSG00000030536, ENSMUSG00000031642, ENSMUSG00000037922, ENSMUSG00000018932, ENSMUSG00000030433	1089	123	29712	3.1054670877287287	0.9162969487919801	0.0450864	0.0439621
GOTERM_BP_DIRECT	GO:0007156~homophilic cell adhesion via plasma membrane adhesion molecules	17	1.5084294587400178	6.137618506209508E-4	ENSMUSG00000031871, ENSMUSG00000055421, ENSMUSG00000031561, ENSMUSG00000032452, ENSMUSG00000007440, ENSMUSG00000061928, ENSMUSG00000029108, ENSMUSG00000040420, ENSMUSG00000008789, ENSMUSG00000102918, ENSMUSG00000109903, ENSMUSG00000000305, ENSMUSG00000047033, ENSMUSG00000020717, ENSMUSG00000050840, ENSMUSG00000039488, ENSMUSG00000103770	1089	172	29712	2.6966493689538087	0.9246298994543347	0.046152699160086144	0.0450019
GOTERM_BP_DIRECT	GO:0043547~positive regulation of GTPase activity	13	1.1535048802129548	6.55458402270781E-4	ENSMUSG00000032356, ENSMUSG00000036856, ENSMUSG00000011831, ENSMUSG00000020676, ENSMUSG00000042671, ENSMUSG00000040022, ENSMUSG00000039046, ENSMUSG00000057706, ENSMUSG00000037533, ENSMUSG00000043073, ENSMUSG00000025809, ENSMUSG00000039813, ENSMUSG00000037944	1089	109	29712	3.254024818662016	0.9367740401077875	0.0484234	0.047216
GOTERM_BP_DIRECT	GO:0009953~dorsal/ventral pattern formation	9	0.7985803016858917	7.345858871808305E-4	ENSMUSG00000020950, ENSMUSG00000058665, ENSMUSG00000021318, ENSMUSG00000021848, ENSMUSG00000037025, ENSMUSG00000064325, ENSMUSG00000017858, ENSMUSG00000048402, ENSMUSG00000047193	1089	54	29712	4.547291092745638	0.9547013428316412	0.053333468464111675	0.0520036
GOTERM_BP_DIRECT	GO:0060391~positive regulation of SMAD protein signal transduction	8	0.709849	7.610159671306776E-4	ENSMUSG00000052155, ENSMUSG00000022150, ENSMUSG00000051279, ENSMUSG00000039004, ENSMUSG00000008999, ENSMUSG00000007613, ENSMUSG00000041324, ENSMUSG00000000440	1089	42	29712	5.196904105995015	0.9594758929854543	0.0534106	0.0520789
GOTERM_BP_DIRECT	GO:0048008~platelet-derived growth factor receptor signaling pathway	8	0.709849	7.610159671306776E-4	ENSMUSG00000032220, ENSMUSG00000000127, ENSMUSG00000024750, ENSMUSG00000019947, ENSMUSG00000030536, ENSMUSG00000034640, ENSMUSG00000032006, ENSMUSG00000027777	1089	42	29712	5.196904105995015	0.9594758929854543	0.0534106	0.0520789
GOTERM_BP_DIRECT	GO:0001701~in utero embryonic development	27	2.3957409050576755	8.881482714514007E-4	ENSMUSG00000032220, ENSMUSG00000022021, ENSMUSG00000023951, ENSMUSG00000028607, ENSMUSG00000022306, ENSMUSG00000019982, ENSMUSG00000022528, ENSMUSG00000021318, ENSMUSG00000037335, ENSMUSG00000031558, ENSMUSG00000014773, ENSMUSG00000039910, ENSMUSG00000030551, ENSMUSG00000001151, ENSMUSG00000022150, ENSMUSG00000024750, ENSMUSG00000020151, ENSMUSG00000048402, ENSMUSG00000007613, ENSMUSG00000022952, ENSMUSG00000041540, ENSMUSG00000038398, ENSMUSG00000037025, ENSMUSG00000030779, ENSMUSG00000025809, ENSMUSG00000103770, ENSMUSG00000033427	1089	361	29712	2.0406126233373776	0.9762851581629324	0.0613114	0.0597826
GOTERM_BP_DIRECT	GO:0007405~neuroblast proliferation	9	0.7985803016858917	9.404102282280991E-4	ENSMUSG00000020950, ENSMUSG00000021318, ENSMUSG00000049551, ENSMUSG00000064325, ENSMUSG00000047143, ENSMUSG00000025809, ENSMUSG00000032259, ENSMUSG00000023951, ENSMUSG00000021224	1089	56	29712	4.384887839433294	0.9809736550376452	0.06362	0.062033654508513086
GOTERM_BP_DIRECT	GO:0021983~pituitary gland development	7	0.6211180124223602	9.518071685426995E-4	ENSMUSG00000038805, ENSMUSG00000022528, ENSMUSG00000037035, ENSMUSG00000021594, ENSMUSG00000048402, ENSMUSG00000021587, ENSMUSG00000031665	1089	32	29712	5.96832	0.9818660362371939	0.06362	0.062033654508513086
GOTERM_BP_DIRECT	GO:0002062~chondrocyte differentiation	10	0.8873114463176575	0.00100299	ENSMUSG00000021974, ENSMUSG00000022952, ENSMUSG00000031993, ENSMUSG00000041540, ENSMUSG00000008575, ENSMUSG00000000567, ENSMUSG00000021318, ENSMUSG00000048402, ENSMUSG00000019997, ENSMUSG00000040533	1089	70	29712	3.897678079496261	0.9853851701598488	0.0643787	0.0627734
GOTERM_BP_DIRECT	GO:0007179~transforming growth factor beta receptor signaling pathway	12	1.064773735581189	0.00100479	ENSMUSG00000031871, ENSMUSG00000052684, ENSMUSG00000026100, ENSMUSG00000069255, ENSMUSG00000022150, ENSMUSG00000022817, ENSMUSG00000022144, ENSMUSG00000007613, ENSMUSG00000019889, ENSMUSG00000023047, ENSMUSG00000039910, ENSMUSG00000001870	1089	99	29712	3.3071207947241006	0.9854952782772272	0.0643787	0.0627734
GOTERM_BP_DIRECT	GO:0001525~angiogenesis	23	2.0408163265306123	0.00100902	ENSMUSG00000037924, ENSMUSG00000031990, ENSMUSG00000054690, ENSMUSG00000032231, ENSMUSG00000052684, ENSMUSG00000049001, ENSMUSG00000028029, ENSMUSG00000062960, ENSMUSG00000024754, ENSMUSG00000007613, ENSMUSG00000020154, ENSMUSG00000040289, ENSMUSG00000023951, ENSMUSG00000024109, ENSMUSG00000021974, ENSMUSG00000020357, ENSMUSG00000013076, ENSMUSG00000036144, ENSMUSG00000020717, ENSMUSG00000037335, ENSMUSG00000055447, ENSMUSG00000033721, ENSMUSG00000019997	1089	288	29712	2.1789103152739515	0.9857519853617892	0.0643787	0.0627734
GOTERM_BP_DIRECT	GO:0007368~determination of left/right symmetry	11	0.9760425909494232	0.00108188	ENSMUSG00000061802, ENSMUSG00000038072, ENSMUSG00000041035, ENSMUSG00000052155, ENSMUSG00000022262, ENSMUSG00000034121, ENSMUSG00000017858, ENSMUSG00000030513, ENSMUSG00000047193, ENSMUSG00000039910, ENSMUSG00000014773	1089	85	29712	3.530837789661319	0.9895198862553639	0.0679972	0.0663017
GOTERM_BP_DIRECT	GO:0001944~vasculature development	7	0.6211180124223602	0.00112766	ENSMUSG00000020357, ENSMUSG00000028086, ENSMUSG00000001151, ENSMUSG00000024750, ENSMUSG00000027985, ENSMUSG00000039910, ENSMUSG00000023951	1089	33	29712	5.7874613907671755	0.9913590715906164	0.0698319	0.0680906
GOTERM_BP_DIRECT	GO:0048839~inner ear development	10	0.8873114463176575	0.00123014	ENSMUSG00000035305, ENSMUSG00000040055, ENSMUSG00000073043, ENSMUSG00000021318, ENSMUSG00000022175, ENSMUSG00000010461, ENSMUSG00000024497, ENSMUSG00000073489, ENSMUSG00000071637, ENSMUSG00000014773	1089	72	29712	3.7894092439546987	0.9943905006511548	0.075074	0.073202
GOTERM_BP_DIRECT	GO:0090190~positive regulation of branching involved in ureteric bud morphogenesis	6	0.5323868677905945	0.00126562	ENSMUSG00000004231, ENSMUSG00000000567, ENSMUSG00000054988, ENSMUSG00000022144, ENSMUSG00000023951, ENSMUSG00000031665	1089	23	29712	7.117499101688826	0.9951698964745685	0.0761359	0.0742375
GOTERM_BP_DIRECT	GO:0008585~female gonad development	7	0.6211180124223602	0.00132735	ENSMUSG00000030551, ENSMUSG00000036856, ENSMUSG00000019947, ENSMUSG00000037035, ENSMUSG00000034640, ENSMUSG00000023047, ENSMUSG00000027777	1089	34	29712	5.6172419380975525	0.9962769072817019	0.0771302	0.075207
GOTERM_BP_DIRECT	GO:0038063~collagen-activated tyrosine kinase receptor signaling pathway	9	0.7985803016858917	0.00133317	ENSMUSG00000020357, ENSMUSG00000079465, ENSMUSG00000019893, ENSMUSG00000032020, ENSMUSG00000055540, ENSMUSG00000055254, ENSMUSG00000062960, ENSMUSG00000009376, ENSMUSG00000057280	1089	59	29712	4.161927440818042	0.996367	0.0771302	0.075207
GOTERM_BP_DIRECT	GO:0010976~positive regulation of neuron projection development	17	1.5084294587400178	0.00133709	ENSMUSG00000031561, ENSMUSG00000055373, ENSMUSG00000049001, ENSMUSG00000055254, ENSMUSG00000027500, ENSMUSG00000009376, ENSMUSG00000000120, ENSMUSG00000040003, ENSMUSG00000008734, ENSMUSG00000063887, ENSMUSG00000040037, ENSMUSG00000060534, ENSMUSG00000026249, ENSMUSG00000024109, ENSMUSG00000027859, ENSMUSG00000025809, ENSMUSG00000054204	1089	185	29712	2.5071550889732706	0.9964267295715383	0.0771302	0.075207
GOTERM_BP_DIRECT	GO:0048666~neuron development	10	0.8873114463176575	0.00149706	ENSMUSG00000022952, ENSMUSG00000058665, ENSMUSG00000031561, ENSMUSG00000033419, ENSMUSG00000031558, ENSMUSG00000049336, ENSMUSG00000022861, ENSMUSG00000048402, ENSMUSG00000029104, ENSMUSG00000023951	1089	74	29712	3.6869927779018683	0.9981798244013126	0.0817431	0.0797049
GOTERM_BP_DIRECT	GO:0007588~excretion	4	0.354925	0.00153424	ENSMUSG00000032220, ENSMUSG00000019947, ENSMUSG00000034640, ENSMUSG00000027777	1089	7	29712	15.590712317985044	0.9984440436043084	0.0817431	0.0797049
GOTERM_BP_DIRECT	GO:0008584~male gonad development	15	1.3309671694764862	0.00153432	ENSMUSG00000031553, ENSMUSG00000036856, ENSMUSG00000052155, ENSMUSG00000062960, ENSMUSG00000022375, ENSMUSG00000021594, ENSMUSG00000007613, ENSMUSG00000023047, ENSMUSG00000041324, ENSMUSG00000021974, ENSMUSG00000000567, ENSMUSG00000020647, ENSMUSG00000019947, ENSMUSG00000053368, ENSMUSG00000039910	1089	153	29712	2.6748771133797873	0.9984445356712255	0.0817431	0.0797049
GOTERM_BP_DIRECT	GO:0048812~neuron projection morphogenesis	11	0.9760425909494232	0.00154236	ENSMUSG00000024109, ENSMUSG00000027859, ENSMUSG00000045871, ENSMUSG00000027692, ENSMUSG00000062960, ENSMUSG00000031558, ENSMUSG00000001566, ENSMUSG00000008999, ENSMUSG00000063887, ENSMUSG00000040037, ENSMUSG00000022037	1089	89	29712	3.3721484508001365	0.9984963691964751	0.0817431	0.0797049
GOTERM_BP_DIRECT	GO:0042491~inner ear auditory receptor cell differentiation	6	0.5323868677905945	0.00155091	ENSMUSG00000022528, ENSMUSG00000073043, ENSMUSG00000063142, ENSMUSG00000024497, ENSMUSG00000036853, ENSMUSG00000014773	1089	24	29712	6.820936639118457	0.9985496334874804	0.0817431	0.0797049
GOTERM_BP_DIRECT	GO:0001894~tissue homeostasis	7	0.6211180124223602	0.00155295	ENSMUSG00000072437, ENSMUSG00000016494, ENSMUSG00000008575, ENSMUSG00000027803, ENSMUSG00000000567, ENSMUSG00000025809, ENSMUSG00000019997	1089	35	29712	5.456749311294765	0.9985620470883174	0.0817431	0.0797049
GOTERM_BP_DIRECT	GO:0015908~fatty acid transport	7	0.6211180124223602	0.00155295	ENSMUSG00000032454, ENSMUSG00000019874, ENSMUSG00000046971, ENSMUSG00000052468, ENSMUSG00000028655, ENSMUSG00000023057, ENSMUSG00000003623	1089	35	29712	5.456749311294765	0.9985620470883174	0.0817431	0.0797049
GOTERM_BP_DIRECT	GO:0050729~positive regulation of inflammatory response	11	0.9760425909494232	0.00167933	ENSMUSG00000032035, ENSMUSG00000066755, ENSMUSG00000038642, ENSMUSG00000039005, ENSMUSG00000002897, ENSMUSG00000025887, ENSMUSG00000055447, ENSMUSG00000024975, ENSMUSG00000008734, ENSMUSG00000000562	1089	90	29712	3.334680134680135	0.9991562096287321	0.0866593	0.0844985
GOTERM_BP_DIRECT	GO:0043524~negative regulation of neuron apoptotic process	18	1.5971606033717833	0.0016875	ENSMUSG00000058665, ENSMUSG00000034912, ENSMUSG00000052684, ENSMUSG00000049551, ENSMUSG00000049001, ENSMUSG00000055254, ENSMUSG00000062960, ENSMUSG00000022144, ENSMUSG00000000120, ENSMUSG00000102918, ENSMUSG00000023951, ENSMUSG00000022037, ENSMUSG00000026805, ENSMUSG00000026826, ENSMUSG00000027859, ENSMUSG00000050901, ENSMUSG00000025927, ENSMUSG00000015443	1089	207	29712	2.372499700562942	0.9991847926723789	0.0866593	0.0844985
GOTERM_BP_DIRECT	GO:2001028~positive regulation of endothelial cell chemotaxis	5	0.44365572315882873	0.00176596	ENSMUSG00000062960, ENSMUSG00000009376, ENSMUSG00000022676, ENSMUSG00000023886, ENSMUSG00000023951	1089	15	29712	9.094582185491277	0.9994144939440933	0.0895959	0.0873619
GOTERM_BP_DIRECT	GO:0002053~positive regulation of mesenchymal cell proliferation	7	0.6211180124223602	0.00180654	ENSMUSG00000021974, ENSMUSG00000000567, ENSMUSG00000062960, ENSMUSG00000096054, ENSMUSG00000026586, ENSMUSG00000037169, ENSMUSG00000023951	1089	36	29712	5.305172941536577	0.9995066124551093	0.0896003	0.0873662
GOTERM_BP_DIRECT	GO:0001570~vasculogenesis	10	0.8873114463176575	0.0018086	ENSMUSG00000028086, ENSMUSG00000022306, ENSMUSG00000032220, ENSMUSG00000055254, ENSMUSG00000062960, ENSMUSG00000034640, ENSMUSG00000040289, ENSMUSG00000039910, ENSMUSG00000020542, ENSMUSG00000062327	1089	76	29712	3.5899666521676092	0.9995108900724635	0.0896003	0.0873662
GOTERM_BP_DIRECT	GO:0009653~anatomical structure morphogenesis	9	0.7985803016858917	0.00184631	ENSMUSG00000022306, ENSMUSG00000078302, ENSMUSG00000021095, ENSMUSG00000037025, ENSMUSG00000001655, ENSMUSG00000094504, ENSMUSG00000029104, ENSMUSG00000032446, ENSMUSG00000062327	1089	62	29712	3.960543854972008	0.9995828171471955	0.089999	0.0877549
GOTERM_BP_DIRECT	GO:0002042~cell migration involved in sprouting angiogenesis	6	0.5323868677905945	0.00188077	ENSMUSG00000031871, ENSMUSG00000027293, ENSMUSG00000062960, ENSMUSG00000031558, ENSMUSG00000025809, ENSMUSG00000023951	1089	25	29712	6.548099173553719	0.9996392645133525	0.089999	0.0877549
GOTERM_BP_DIRECT	GO:0031018~endocrine pancreas development	6	0.5323868677905945	0.00188077	ENSMUSG00000000567, ENSMUSG00000068154, ENSMUSG00000037025, ENSMUSG00000027434, ENSMUSG00000001566, ENSMUSG00000022037	1089	25	29712	6.548099173553719	0.9996392645133525	0.089999	0.0877549
GOTERM_BP_DIRECT	GO:0007157~heterophilic cell-cell adhesion via plasma membrane cell adhesion molecules	8	0.709849	0.00194131	ENSMUSG00000024109, ENSMUSG00000000305, ENSMUSG00000026582, ENSMUSG00000019818, ENSMUSG00000049336, ENSMUSG00000008789, ENSMUSG00000063887, ENSMUSG00000031654	1089	49	29712	4.454489233710013	0.9997205842432456	0.0918524	0.0895621
GOTERM_BP_DIRECT	GO:0009410~response to xenobiotic stimulus	24	2.129547471162378	0.00205327	ENSMUSG00000029015, ENSMUSG00000008540, ENSMUSG00000052684, ENSMUSG00000027792, ENSMUSG00000078773, ENSMUSG00000026098, ENSMUSG00000062960, ENSMUSG00000027478, ENSMUSG00000024781, ENSMUSG00000000301, ENSMUSG00000003623, ENSMUSG00000021594, ENSMUSG00000041741, ENSMUSG00000000440, ENSMUSG00000026787, ENSMUSG00000021587, ENSMUSG00000070544, ENSMUSG00000019960, ENSMUSG00000025927, ENSMUSG00000054988, ENSMUSG00000037013, ENSMUSG00000032259, ENSMUSG00000033721, ENSMUSG00000019777	1089	324	29712	2.021018263442506	0.9998257801408571	0.0946478	0.0922878
GOTERM_BP_DIRECT	GO:0090090~negative regulation of canonical Wnt signaling pathway	14	1.2422360248447204	0.00207913	ENSMUSG00000029685, ENSMUSG00000031661, ENSMUSG00000050010, ENSMUSG00000054196, ENSMUSG00000022150, ENSMUSG00000027004, ENSMUSG00000022676, ENSMUSG00000041765, ENSMUSG00000027803, ENSMUSG00000000567, ENSMUSG00000021318, ENSMUSG00000043252, ENSMUSG00000033767, ENSMUSG00000019777	1089	141	29712	2.709024480784635	0.9998437953532022	0.0946478	0.0922878
GOTERM_BP_DIRECT	GO:0045595~regulation of cell differentiation	7	0.6211180124223602	0.0020903	ENSMUSG00000022952, ENSMUSG00000000567, ENSMUSG00000021318, ENSMUSG00000025927, ENSMUSG00000026123, ENSMUSG00000071637, ENSMUSG00000038932	1089	37	29712	5.161789889062616	0.9998509839123415	0.0946478	0.0922878
GOTERM_BP_DIRECT	GO:0032967~positive regulation of collagen biosynthetic process	7	0.6211180124223602	0.0020903	ENSMUSG00000036856, ENSMUSG00000040297, ENSMUSG00000019982, ENSMUSG00000048402, ENSMUSG00000041324, ENSMUSG00000001870, ENSMUSG00000019997	1089	37	29712	5.161789889062616	0.9998509839123415	0.0946478	0.0922878
GOTERM_BP_DIRECT	GO:2000648~positive regulation of stem cell proliferation	8	0.709849	0.00218715	ENSMUSG00000021974, ENSMUSG00000027859, ENSMUSG00000000567, ENSMUSG00000063632, ENSMUSG00000062960, ENSMUSG00000026586, ENSMUSG00000048402, ENSMUSG00000023951	1089	50	29712	4.365399449035812	0.9999009780064166	0.0979796	0.0955365
GOTERM_BP_DIRECT	GO:0030324~lung development	14	1.2422360248447204	0.00221377	ENSMUSG00000028086, ENSMUSG00000008575, ENSMUSG00000032231, ENSMUSG00000062960, ENSMUSG00000024781, ENSMUSG00000048402, ENSMUSG00000023951, ENSMUSG00000021974, ENSMUSG00000022306, ENSMUSG00000022528, ENSMUSG00000021318, ENSMUSG00000037025, ENSMUSG00000037169, ENSMUSG00000019997	1089	142	29712	2.689946843596011	0.9999115002013821	0.0981282	0.0956814
GOTERM_BP_DIRECT	GO:0048706~embryonic skeletal system development	9	0.7985803016858917	0.00226703	ENSMUSG00000021974, ENSMUSG00000016918, ENSMUSG00000036617, ENSMUSG00000052155, ENSMUSG00000034121, ENSMUSG00000030657, ENSMUSG00000040856, ENSMUSG00000029755, ENSMUSG00000062327	1089	64	29712	3.8367768595041323	0.9999293166915687	0.0992771	0.0968016
GOTERM_BP_DIRECT	GO:0060411~cardiac septum morphogenesis	5	0.44365572315882873	0.00228684	ENSMUSG00000034121, ENSMUSG00000037335, ENSMUSG00000008999, ENSMUSG00000040289, ENSMUSG00000039910	1089	16	29712	8.526170798898072	0.9999349857806281	0.0992771	0.0968016
GOTERM_BP_DIRECT	GO:0050679~positive regulation of epithelial cell proliferation	11	0.9760425909494232	0.00232903	ENSMUSG00000021974, ENSMUSG00000004231, ENSMUSG00000000567, ENSMUSG00000039377, ENSMUSG00000062960, ENSMUSG00000039004, ENSMUSG00000037169, ENSMUSG00000048402, ENSMUSG00000015443, ENSMUSG00000029755, ENSMUSG00000023951	1089	94	29712	3.192778852353321	0.9999455914409973	0.10007704359551141	0.0975817
GOTERM_BP_DIRECT	GO:0007519~skeletal muscle tissue development	10	0.8873114463176575	0.00237096	ENSMUSG00000030551, ENSMUSG00000035923, ENSMUSG00000022803, ENSMUSG00000000435, ENSMUSG00000039377, ENSMUSG00000062929, ENSMUSG00000036144, ENSMUSG00000009376, ENSMUSG00000071317, ENSMUSG00000063229	1089	79	29712	3.4536388046169404	0.9999544158689615	0.10084945693796196	0.0983348
GOTERM_BP_DIRECT	GO:0016339~calcium-dependent cell-cell adhesion via plasma membrane cell adhesion molecules	7	0.6211180124223602	0.00240643	ENSMUSG00000031871, ENSMUSG00000024109, ENSMUSG00000000305, ENSMUSG00000050840, ENSMUSG00000040420, ENSMUSG00000063887, ENSMUSG00000102918	1089	38	29712	5.025953313034653	0.9999607552382602	0.10133480225824278	0.098808
GOTERM_BP_DIRECT	GO:0001658~branching involved in ureteric bud morphogenesis	8	0.709849	0.00245633	ENSMUSG00000036856, ENSMUSG00000004231, ENSMUSG00000000567, ENSMUSG00000078302, ENSMUSG00000021318, ENSMUSG00000070407, ENSMUSG00000022144, ENSMUSG00000031665	1089	51	29712	4.2798033814076595	0.9999682087004707	0.10241181623382208	0.0998582
GOTERM_BP_DIRECT	GO:0006355~regulation of DNA-templated transcription	57	5.057675244010648	0.00261628	ENSMUSG00000052056, ENSMUSG00000055560, ENSMUSG00000057982, ENSMUSG00000045519, ENSMUSG00000049764, ENSMUSG00000020185, ENSMUSG00000055480, ENSMUSG00000029755, ENSMUSG00000019982, ENSMUSG00000021318, ENSMUSG00000039830, ENSMUSG00000102030, ENSMUSG00000039910, ENSMUSG00000059897, ENSMUSG00000048402, ENSMUSG00000007613, ENSMUSG00000022676, ENSMUSG00000006720, ENSMUSG00000022634, ENSMUSG00000022952, ENSMUSG00000042993, ENSMUSG00000027803, ENSMUSG00000012640, ENSMUSG00000019913, ENSMUSG00000034057, ENSMUSG00000050844, ENSMUSG00000038932, ENSMUSG00000004231, ENSMUSG00000032340, ENSMUSG00000027434, ENSMUSG00000062794, ENSMUSG00000063889, ENSMUSG00000020364, ENSMUSG00000057280, ENSMUSG00000019961, ENSMUSG00000026826, ENSMUSG00000024921, ENSMUSG00000096856, ENSMUSG00000000435, ENSMUSG00000092335, ENSMUSG00000031618, ENSMUSG00000035456, ENSMUSG00000030551, ENSMUSG00000030079, ENSMUSG00000035923, ENSMUSG00000052684, ENSMUSG00000027985, ENSMUSG00000095253, ENSMUSG00000026778, ENSMUSG00000000440, ENSMUSG00000001497, ENSMUSG00000064141, ENSMUSG00000090641, ENSMUSG00000000567, ENSMUSG00000037025, ENSMUSG00000047143, ENSMUSG00000037465	1089	1037	29712	1.4996852012719462	0.9999838176310909	0.10801128519555898	0.10531805675919384
GOTERM_BP_DIRECT	GO:0050900~leukocyte migration	6	0.5323868677905945	0.00268998	ENSMUSG00000016494, ENSMUSG00000024290, ENSMUSG00000044220, ENSMUSG00000026582, ENSMUSG00000028029, ENSMUSG00000028525	1089	27	29712	6.063054790327517	0.9999881448974941	0.10891816804481597	0.10620232676134277
GOTERM_BP_DIRECT	GO:0060395~SMAD protein signal transduction	6	0.5323868677905945	0.00268998	ENSMUSG00000027803, ENSMUSG00000052684, ENSMUSG00000052155, ENSMUSG00000007613, ENSMUSG00000040003, ENSMUSG00000041324	1089	27	29712	6.063054790327517	0.9999881448974941	0.10891816804481597	0.10620232676134277
GOTERM_BP_DIRECT	GO:0038109~Kit signaling pathway	8	0.709849	0.00275028	ENSMUSG00000020357, ENSMUSG00000019893, ENSMUSG00000000127, ENSMUSG00000055540, ENSMUSG00000055254, ENSMUSG00000062960, ENSMUSG00000009376, ENSMUSG00000057280	1089	52	29712	4.1974994702267425	0.9999908098285336	0.10925868527896088	0.1065343533021642
GOTERM_BP_DIRECT	GO:0071364~cellular response to epidermal growth factor stimulus	8	0.709849	0.00275028	ENSMUSG00000000567, ENSMUSG00000069255, ENSMUSG00000042680, ENSMUSG00000022150, ENSMUSG00000032293, ENSMUSG00000045817, ENSMUSG00000030536, ENSMUSG00000022676	1089	52	29712	4.1974994702267425	0.9999908098285336	0.10925868527896088	0.1065343533021642
GOTERM_BP_DIRECT	GO:0030198~extracellular matrix organization	16	1.419698314108252	0.00296826	ENSMUSG00000029288, ENSMUSG00000079465, ENSMUSG00000079022, ENSMUSG00000028476, ENSMUSG00000027750, ENSMUSG00000049001, ENSMUSG00000029131, ENSMUSG00000025064, ENSMUSG00000028226, ENSMUSG00000042961, ENSMUSG00000027966, ENSMUSG00000023886, ENSMUSG00000040533, ENSMUSG00000000567, ENSMUSG00000000435, ENSMUSG00000070469	1089	182	29712	2.398571125843853	0.9999963396191486	0.11681641008450788	0.11390362854594854
GOTERM_BP_DIRECT	GO:0045664~regulation of neuron differentiation	7	0.6211180124223602	0.00314486	ENSMUSG00000027859, ENSMUSG00000024290, ENSMUSG00000022528, ENSMUSG00000073043, ENSMUSG00000042834, ENSMUSG00000063887, ENSMUSG00000021224	1089	40	29712	4.77466	0.9999982638967276	0.12262037047464752	0.11956286895485697
GOTERM_BP_DIRECT	GO:0007423~sensory organ development	6	0.5323868677905945	0.0031773	ENSMUSG00000004231, ENSMUSG00000073043, ENSMUSG00000025927, ENSMUSG00000045591, ENSMUSG00000039830, ENSMUSG00000025128	1089	28	29712	5.846517119244392	0.9999984862252287	0.12274865642777419	0.11968795613688932
GOTERM_BP_DIRECT	GO:0007267~cell-cell signaling	10	0.8873114463176575	0.0033274	ENSMUSG00000036856, ENSMUSG00000021974, ENSMUSG00000040055, ENSMUSG00000051056, ENSMUSG00000079227, ENSMUSG00000028029, ENSMUSG00000023078, ENSMUSG00000050541, ENSMUSG00000019867, ENSMUSG00000014773	1089	83	29712	3.287198380298052	0.9999991970985955	0.12545991687660718	0.12233161213378037
GOTERM_BP_DIRECT	GO:0051649~establishment of localization in cell	18	1.5971606033717833	0.00333686	ENSMUSG00000056752, ENSMUSG00000031993, ENSMUSG00000022150, ENSMUSG00000022262, ENSMUSG00000022375, ENSMUSG00000009376, ENSMUSG00000026656, ENSMUSG00000042682, ENSMUSG00000063130, ENSMUSG00000022900, ENSMUSG00000040485, ENSMUSG00000041035, ENSMUSG00000057706, ENSMUSG00000035189, ENSMUSG00000038115, ENSMUSG00000017631, ENSMUSG00000019787, ENSMUSG00000031654	1089	221	29712	2.2222056018847463	0.999999	0.12545991687660718	0.12233161213378037
GOTERM_BP_DIRECT	GO:0051897~positive regulation of phosphatidylinositol 3-kinase/protein kinase B signal transduction	18	1.5971606033717833	0.00333686	ENSMUSG00000055254, ENSMUSG00000062960, ENSMUSG00000026697, ENSMUSG00000061353, ENSMUSG00000007613, ENSMUSG00000000120, ENSMUSG00000023951, ENSMUSG00000000562, ENSMUSG00000024109, ENSMUSG00000066154, ENSMUSG00000027859, ENSMUSG00000022847, ENSMUSG00000000127, ENSMUSG00000044340, ENSMUSG00000025809, ENSMUSG00000032006, ENSMUSG00000033721	1089	221	29712	2.2222056018847463	0.999999	0.12545991687660718	0.12233161213378037
GOTERM_BP_DIRECT	GO:0022008~neurogenesis	13	1.1535048802129548	0.00340628	ENSMUSG00000000182, ENSMUSG00000008575, ENSMUSG00000029104, ENSMUSG00000048799, ENSMUSG00000021587, ENSMUSG00000020950, ENSMUSG00000021974, ENSMUSG00000019874, ENSMUSG00000022523, ENSMUSG00000069378, ENSMUSG00000039005, ENSMUSG00000035456, ENSMUSG00000032446	1089	132	29712	2.6870356457133315	0.9999994246820245	0.1265074005924089	0.12335297716277152
GOTERM_BP_DIRECT	GO:0021796~cerebral cortex regionalization	4	0.354925	0.00348489	ENSMUSG00000022858, ENSMUSG00000047143, ENSMUSG00000025128, ENSMUSG00000032446	1089	9	29712	12.126109580655035	0.9999995872765748	0.1265074005924089	0.12335297716277152
GOTERM_BP_DIRECT	GO:0097503~sialylation	4	0.354925	0.00348489	ENSMUSG00000031749, ENSMUSG00000040710, ENSMUSG00000022885, ENSMUSG00000056812	1089	9	29712	12.126109580655035	0.9999995872765748	0.1265074005924089	0.12335297716277152
GOTERM_BP_DIRECT	GO:0061042~vascular wound healing	4	0.354925	0.00348489	ENSMUSG00000016494, ENSMUSG00000049001, ENSMUSG00000062960, ENSMUSG00000023951	1089	9	29712	12.126109580655035	0.9999995872765748	0.1265074005924089	0.12335297716277152
GOTERM_BP_DIRECT	GO:0048566~embryonic digestive tract development	5	0.44365572315882873	0.00362718	ENSMUSG00000021974, ENSMUSG00000019982, ENSMUSG00000021318, ENSMUSG00000048402, ENSMUSG00000031665	1089	18	29712	7.578818487909397	0.9999997737912631	0.13054734756619016	0.12729218929156422
GOTERM_BP_DIRECT	GO:0048705~skeletal system morphogenesis	8	0.709849	0.00379547	ENSMUSG00000024750, ENSMUSG00000019947, ENSMUSG00000064325, ENSMUSG00000034640, ENSMUSG00000007613, ENSMUSG00000040310, ENSMUSG00000027966, ENSMUSG00000027777	1089	55	29712	3.968544953668921	0.9999998889344539	0.1343087169190335	0.13095977004738818
GOTERM_BP_DIRECT	GO:0045600~positive regulation of fat cell differentiation	8	0.709849	0.00379547	ENSMUSG00000020218, ENSMUSG00000029330, ENSMUSG00000043252, ENSMUSG00000027004, ENSMUSG00000040046, ENSMUSG00000030226, ENSMUSG00000022676, ENSMUSG00000000440	1089	55	29712	3.968544953668921	0.9999998889344539	0.1343087169190335	0.13095977004738818
GOTERM_BP_DIRECT	GO:0032349~positive regulation of aldosterone biosynthetic process	3	0.26619343389529726	0.00392117	ENSMUSG00000036856, ENSMUSG00000022150, ENSMUSG00000039004	1089	3	29712	27.28374655647383	0.9999999347163507	0.13760055002011418	0.13416952229460669
GOTERM_BP_DIRECT	GO:0007416~synapse assembly	9	0.7985803016858917	0.00399168	ENSMUSG00000022623, ENSMUSG00000024109, ENSMUSG00000037605, ENSMUSG00000027184, ENSMUSG00000045871, ENSMUSG00000051056, ENSMUSG00000032259, ENSMUSG00000063887, ENSMUSG00000031654	1089	70	29712	3.507910271546635	0.9999999515433681	0.13831970364729518	0.13487074404554597
GOTERM_BP_DIRECT	GO:0001656~metanephros development	7	0.6211180124223602	0.00404021	ENSMUSG00000036856, ENSMUSG00000004231, ENSMUSG00000021318, ENSMUSG00000051279, ENSMUSG00000031558, ENSMUSG00000031734, ENSMUSG00000022144	1089	42	29712	4.547291092745638	0.9999999605323742	0.13831970364729518	0.13487074404554597
GOTERM_BP_DIRECT	GO:0060325~face morphogenesis	7	0.6211180124223602	0.00404021	ENSMUSG00000007805, ENSMUSG00000027985, ENSMUSG00000019947, ENSMUSG00000034640, ENSMUSG00000029755, ENSMUSG00000027777, ENSMUSG00000001497	1089	42	29712	4.547291092745638	0.9999999605323742	0.13831970364729518	0.13487074404554597
GOTERM_BP_DIRECT	GO:0030517~negative regulation of axon extension	6	0.5323868677905945	0.00433736	ENSMUSG00000001627, ENSMUSG00000000627, ENSMUSG00000026341, ENSMUSG00000079227, ENSMUSG00000031558, ENSMUSG00000015222	1089	30	29712	5.456749311294766	1	0.14499344405407916	0.14137807677179984
GOTERM_BP_DIRECT	GO:0051894~positive regulation of focal adhesion assembly	6	0.5323868677905945	0.00433736	ENSMUSG00000036856, ENSMUSG00000024290, ENSMUSG00000062960, ENSMUSG00000026697, ENSMUSG00000030536, ENSMUSG00000023951	1089	30	29712	5.456749311294766	1	0.14499344405407916	0.14137807677179984
GOTERM_BP_DIRECT	GO:0072089~stem cell proliferation	9	0.7985803016858917	0.00435737	ENSMUSG00000021974, ENSMUSG00000008575, ENSMUSG00000000567, ENSMUSG00000021318, ENSMUSG00000024947, ENSMUSG00000062960, ENSMUSG00000026586, ENSMUSG00000048402, ENSMUSG00000023951	1089	71	29712	3.4585030846234432	0.9999999896777598	0.14499344405407916	0.14137807677179984
GOTERM_BP_DIRECT	GO:0001934~positive regulation of protein phosphorylation	18	1.5971606033717833	0.00437287	ENSMUSG00000037736, ENSMUSG00000032231, ENSMUSG00000052155, ENSMUSG00000022150, ENSMUSG00000027692, ENSMUSG00000062960, ENSMUSG00000008734, ENSMUSG00000041324, ENSMUSG00000022016, ENSMUSG00000023951, ENSMUSG00000057280, ENSMUSG00000020357, ENSMUSG00000027859, ENSMUSG00000022847, ENSMUSG00000000567, ENSMUSG00000020717, ENSMUSG00000018932, ENSMUSG00000019997	1089	227	29712	2.1634688899406562	0.9999999903329879	0.14499344405407916	0.14137807677179984
GOTERM_BP_DIRECT	GO:0002076~osteoblast development	5	0.44365572315882873	0.00446271	ENSMUSG00000021469, ENSMUSG00000024947, ENSMUSG00000038331, ENSMUSG00000048402, ENSMUSG00000040289	1089	19	29712	7.1799333043352185	0.9999999933889838	0.1456780667935344	0.14204562865216153
GOTERM_BP_DIRECT	GO:0021846~cell proliferation in forebrain	5	0.44365572315882873	0.00446271	ENSMUSG00000038805, ENSMUSG00000019874, ENSMUSG00000027859, ENSMUSG00000008575, ENSMUSG00000026872	1089	19	29712	7.1799333043352185	0.9999999933889838	0.1456780667935344	0.14204562865216153
GOTERM_BP_DIRECT	GO:0007200~phospholipase C-activating G protein-coupled receptor signaling pathway	12	1.064773735581189	0.00463845	ENSMUSG00000060701, ENSMUSG00000048062, ENSMUSG00000036095, ENSMUSG00000038760, ENSMUSG00000024680, ENSMUSG00000026582, ENSMUSG00000054988, ENSMUSG00000050541, ENSMUSG00000022861, ENSMUSG00000032259, ENSMUSG00000034731, ENSMUSG00000023951	1089	120	29712	2.728374655647383	1	0.15024999004524134	0.14650355239272406
GOTERM_BP_DIRECT	GO:0045668~negative regulation of osteoblast differentiation	9	0.7985803016858917	0.00474827	ENSMUSG00000000182, ENSMUSG00000000567, ENSMUSG00000024947, ENSMUSG00000007805, ENSMUSG00000043252, ENSMUSG00000024074, ENSMUSG00000040856, ENSMUSG00000048424, ENSMUSG00000000440	1089	72	29712	3.4104683195592287	1	0.151477	0.1477
GOTERM_BP_DIRECT	GO:0032922~circadian regulation of gene expression	9	0.7985803016858917	0.00474827	ENSMUSG00000070544, ENSMUSG00000048490, ENSMUSG00000033004, ENSMUSG00000024228, ENSMUSG00000014956, ENSMUSG00000063889, ENSMUSG00000000120, ENSMUSG00000032259, ENSMUSG00000019777	1089	72	29712	3.4104683195592287	1	0.151477	0.1477
GOTERM_BP_DIRECT	GO:1900745~positive regulation of p38MAPK cascade	6	0.5323868677905945	0.00501804	ENSMUSG00000027030, ENSMUSG00000020700, ENSMUSG00000051279, ENSMUSG00000014426, ENSMUSG00000009376, ENSMUSG00000023951	1089	31	29712	5.280725139962677	0.9999999993692883	0.15887951984375534	0.15491790749904047
GOTERM_BP_DIRECT	GO:0043627~response to estrogen	9	0.7985803016858917	0.00516549	ENSMUSG00000063142, ENSMUSG00000026100, ENSMUSG00000021318, ENSMUSG00000054988, ENSMUSG00000050919, ENSMUSG00000021594, ENSMUSG00000007613, ENSMUSG00000039910, ENSMUSG00000000440	1089	73	29712	3.363749575455678	1	0.16232759155521592	0.15828000259456582
GOTERM_BP_DIRECT	GO:0048709~oligodendrocyte differentiation	8	0.709849	0.00562694	ENSMUSG00000041540, ENSMUSG00000000567, ENSMUSG00000021318, ENSMUSG00000055254, ENSMUSG00000021848, ENSMUSG00000027434, ENSMUSG00000039830, ENSMUSG00000019777	1089	59	29712	3.699491058504926	0.9999999999521021	0.174228	0.16988385841379758
GOTERM_BP_DIRECT	GO:0051496~positive regulation of stress fiber assembly	8	0.709849	0.00562694	ENSMUSG00000037736, ENSMUSG00000036856, ENSMUSG00000026697, ENSMUSG00000061762, ENSMUSG00000007613, ENSMUSG00000055447, ENSMUSG00000026778, ENSMUSG00000019997	1089	59	29712	3.699491058504926	0.9999999999521021	0.174228	0.16988385841379758
GOTERM_BP_DIRECT	GO:0045880~positive regulation of smoothened signaling pathway	7	0.6211180124223602	0.0057185	ENSMUSG00000021974, ENSMUSG00000037025, ENSMUSG00000026586, ENSMUSG00000030555, ENSMUSG00000016763, ENSMUSG00000040124, ENSMUSG00000047193	1089	45	29712	4.244138353229262	0.9999999999674977	0.17577074168638585	0.17138795187943487
GOTERM_BP_DIRECT	GO:0021522~spinal cord motor neuron differentiation	6	0.5323868677905945	0.00577105	ENSMUSG00000021318, ENSMUSG00000045591, ENSMUSG00000027434, ENSMUSG00000039830, ENSMUSG00000048402, ENSMUSG00000047193	1089	32	29712	5.115702479338843	0.9999999999739833	0.1761006270985656	0.17170961169952753
GOTERM_BP_DIRECT	GO:0048013~ephrin receptor signaling pathway	9	0.7985803016858917	0.00608337	ENSMUSG00000020357, ENSMUSG00000019893, ENSMUSG00000055540, ENSMUSG00000055254, ENSMUSG00000062960, ENSMUSG00000037013, ENSMUSG00000048895, ENSMUSG00000009376, ENSMUSG00000057280	1089	75	29712	3.2740495867768598	0.9999999999930711	0.18429559490167813	0.17970024048118982
GOTERM_BP_DIRECT	GO:0045064~T-helper 2 cell differentiation	4	0.354925	0.00647992	ENSMUSG00000019982, ENSMUSG00000039377, ENSMUSG00000024947, ENSMUSG00000030748	1089	11	29712	9.921362384172301	0.9999999999987091	0.1922939557003632	0.18749916459408483
GOTERM_BP_DIRECT	GO:0043306~positive regulation of mast cell degranulation	5	0.44365572315882873	0.0065023	ENSMUSG00000024680, ENSMUSG00000004626, ENSMUSG00000030748, ENSMUSG00000000562	1089	21	29712	6.496130132493769	0.9999999999988259	0.1922939557003632	0.18749916459408483
GOTERM_BP_DIRECT	GO:0048599~oocyte development	5	0.44365572315882873	0.0065023	ENSMUSG00000036856, ENSMUSG00000037035, ENSMUSG00000005687, ENSMUSG00000041741, ENSMUSG00000053965	1089	21	29712	6.496130132493769	0.9999999999988259	0.1922939557003632	0.18749916459408483
GOTERM_BP_DIRECT	GO:0001817~regulation of cytokine production	9	0.7985803016858917	0.00658629	ENSMUSG00000058435, ENSMUSG00000000706, ENSMUSG00000078598, ENSMUSG00000108763, ENSMUSG00000030536, ENSMUSG00000057977, ENSMUSG00000092618, ENSMUSG00000048766, ENSMUSG00000018932	1089	76	29712	3.2309699869508486	0.9999999999991777	0.1922939557003632	0.18749916459408483
GOTERM_BP_DIRECT	GO:0060122~inner ear receptor cell stereocilium organization	6	0.5323868677905945	0.00660023	ENSMUSG00000033498, ENSMUSG00000022528, ENSMUSG00000054196, ENSMUSG00000023959, ENSMUSG00000034121, ENSMUSG00000040289	1089	33	29712	4.960681192086151	0.9999999999992248	0.1922939557003632	0.18749916459408483
GOTERM_BP_DIRECT	GO:0045444~fat cell differentiation	11	0.9760425909494232	0.00674175	ENSMUSG00000001627, ENSMUSG00000026826, ENSMUSG00000022306, ENSMUSG00000024526, ENSMUSG00000025927, ENSMUSG00000019947, ENSMUSG00000051279, ENSMUSG00000037035, ENSMUSG00000071637, ENSMUSG00000000440, ENSMUSG00000040037	1089	109	29712	2.7534056157909372	0.9999999999995746	0.1922939557003632	0.18749916459408483
GOTERM_BP_DIRECT	GO:0001942~hair follicle development	8	0.709849	0.00675837	ENSMUSG00000060548, ENSMUSG00000000567, ENSMUSG00000062433, ENSMUSG00000001655, ENSMUSG00000071847, ENSMUSG00000040310, ENSMUSG00000000120, ENSMUSG00000041324	1089	61	29712	3.5781962697014857	0.9999999999996035	0.1922939557003632	0.18749916459408483
GOTERM_BP_DIRECT	GO:0038084~vascular endothelial growth factor signaling pathway	8	0.709849	0.00675837	ENSMUSG00000020357, ENSMUSG00000019893, ENSMUSG00000055540, ENSMUSG00000055254, ENSMUSG00000062960, ENSMUSG00000009376, ENSMUSG00000023951, ENSMUSG00000057280	1089	61	29712	3.5781962697014857	0.9999999999996035	0.1922939557003632	0.18749916459408483
GOTERM_BP_DIRECT	GO:0007389~pattern specification process	8	0.709849	0.00675837	ENSMUSG00000034912, ENSMUSG00000022528, ENSMUSG00000052155, ENSMUSG00000021318, ENSMUSG00000037025, ENSMUSG00000008999, ENSMUSG00000048402, ENSMUSG00000040310	1089	61	29712	3.5781962697014857	0.9999999999996035	0.1922939557003632	0.18749916459408483
GOTERM_BP_DIRECT	GO:0050767~regulation of neurogenesis	7	0.6211180124223602	0.00708838	ENSMUSG00000027680, ENSMUSG00000032231, ENSMUSG00000022528, ENSMUSG00000027985, ENSMUSG00000046518, ENSMUSG00000040289, ENSMUSG00000014773	1089	47	29712	4.063536721176953	0.9999999999999022	0.20032987169375432	0.195335
GOTERM_BP_DIRECT	GO:0001503~ossification	14	1.2422360248447204	0.0071441	ENSMUSG00000049551, ENSMUSG00000028226, ENSMUSG00000040856, ENSMUSG00000008999, ENSMUSG00000027966, ENSMUSG00000022952, ENSMUSG00000021469, ENSMUSG00000040297, ENSMUSG00000000567, ENSMUSG00000000435, ENSMUSG00000024947, ENSMUSG00000036334, ENSMUSG00000039004, ENSMUSG00000019997	1089	163	29712	2.343389274789163	0.9999999999999227	0.2005587548737239	0.19555788352208747
GOTERM_BP_DIRECT	GO:0072210~metanephric nephron development	3	0.26619343389529726	0.00765183	ENSMUSG00000036856, ENSMUSG00000078302, ENSMUSG00000025927	1089	4	29712	20.462809917355372	1	0.21110675153569336	0.20584286910604535
GOTERM_BP_DIRECT	GO:0002470~plasmacytoid dendritic cell antigen processing and presentation	3	0.26619343389529726	0.00765183	ENSMUSG00000049037, ENSMUSG00000059639, ENSMUSG00000043832	1089	4	29712	20.462809917355372	1	0.21110675153569336	0.20584286910604535
GOTERM_BP_DIRECT	GO:0032332~positive regulation of chondrocyte differentiation	5	0.44365572315882873	0.00772036	ENSMUSG00000041540, ENSMUSG00000000567, ENSMUSG00000021318, ENSMUSG00000051279, ENSMUSG00000039004	1089	22	29712	6.200851490107689	0.9999999999999933	0.21110675153569336	0.20584286910604535
GOTERM_BP_DIRECT	GO:0048646~anatomical structure formation involved in morphogenesis	5	0.44365572315882873	0.00772036	ENSMUSG00000021318, ENSMUSG00000037025, ENSMUSG00000008999, ENSMUSG00000048402, ENSMUSG00000029755	1089	22	29712	6.200851490107689	0.9999999999999933	0.21110675153569336	0.20584286910604535
GOTERM_BP_DIRECT	GO:0007173~epidermal growth factor receptor signaling pathway	10	0.8873114463176575	0.00808349	ENSMUSG00000020357, ENSMUSG00000019893, ENSMUSG00000000567, ENSMUSG00000055540, ENSMUSG00000042680, ENSMUSG00000055254, ENSMUSG00000062960, ENSMUSG00000030536, ENSMUSG00000009376, ENSMUSG00000057280	1089	95	29712	2.8719733217340875	0.9999999999999986	0.21919407952015701	0.21372854203509017
GOTERM_BP_DIRECT	GO:0007417~central nervous system development	11	0.9760425909494232	0.00812023	ENSMUSG00000022952, ENSMUSG00000004231, ENSMUSG00000000567, ENSMUSG00000021318, ENSMUSG00000021848, ENSMUSG00000028645, ENSMUSG00000001566, ENSMUSG00000026872, ENSMUSG00000029104, ENSMUSG00000000120, ENSMUSG00000039910	1089	112	29712	2.6796536796536796	0.9999999999999988	0.21919407952015701	0.21372854203509017
GOTERM_BP_DIRECT	GO:0021952~central nervous system projection neuron axonogenesis	4	0.354925	0.00840682	ENSMUSG00000026826, ENSMUSG00000033004, ENSMUSG00000025128, ENSMUSG00000035456	1089	12	29712	9.094582185491277	0.9999999999999997	0.22405777354166678	0.21847096133034524
GOTERM_BP_DIRECT	GO:0045063~T-helper 1 cell differentiation	4	0.354925	0.00840682	ENSMUSG00000062939, ENSMUSG00000039377, ENSMUSG00000030748, ENSMUSG00000027985	1089	12	29712	9.094582185491277	0.9999999999999997	0.22405777354166678	0.21847096133034524
GOTERM_BP_DIRECT	GO:0002052~positive regulation of neuroblast proliferation	6	0.5323868677905945	0.00850207	ENSMUSG00000020950, ENSMUSG00000021318, ENSMUSG00000047143, ENSMUSG00000025809, ENSMUSG00000032259, ENSMUSG00000023951	1089	35	29712	4.677213695395514	0.9999999999999998	0.22517129163189095	0.21955671418678324
GOTERM_BP_DIRECT	GO:0051216~cartilage development	10	0.8873114463176575	0.00863811	ENSMUSG00000016918, ENSMUSG00000041540, ENSMUSG00000021469, ENSMUSG00000000567, ENSMUSG00000038331, ENSMUSG00000039004, ENSMUSG00000026586, ENSMUSG00000008999, ENSMUSG00000029335, ENSMUSG00000027966	1089	96	29712	2.8420569329660235	0.9999999999999999	0.22565014581488524	0.22002362828684846
GOTERM_BP_DIRECT	GO:0060412~ventricular septum morphogenesis	7	0.6211180124223602	0.00868091	ENSMUSG00000022306, ENSMUSG00000022528, ENSMUSG00000063632, ENSMUSG00000031558, ENSMUSG00000007613, ENSMUSG00000040289, ENSMUSG00000039910	1089	49	29712	3.897678079496261	0.9999999999999999	0.22565014581488524	0.22002362828684846
GOTERM_BP_DIRECT	GO:0036323~vascular endothelial growth factor receptor-1 signaling pathway	7	0.6211180124223602	0.00868091	ENSMUSG00000020357, ENSMUSG00000019893, ENSMUSG00000055540, ENSMUSG00000055254, ENSMUSG00000062960, ENSMUSG00000009376, ENSMUSG00000057280	1089	49	29712	3.897678079496261	0.9999999999999999	0.22565014581488524	0.22002362828684846
GOTERM_BP_DIRECT	GO:0006909~phagocytosis	9	0.7985803016858917	0.00891774	ENSMUSG00000040022, ENSMUSG00000046500, ENSMUSG00000057706, ENSMUSG00000020717, ENSMUSG00000025809, ENSMUSG00000039005, ENSMUSG00000004530, ENSMUSG00000017631, ENSMUSG00000026656	1089	80	29712	3.069421487603306	1	0.23031771277128663	0.22457481088551481
GOTERM_BP_DIRECT	GO:0016055~Wnt signaling pathway	17	1.5084294587400178	0.00901173	ENSMUSG00000035305, ENSMUSG00000031661, ENSMUSG00000049551, ENSMUSG00000022150, ENSMUSG00000027692, ENSMUSG00000021095, ENSMUSG00000027985, ENSMUSG00000027004, ENSMUSG00000041765, ENSMUSG00000001627, ENSMUSG00000021974, ENSMUSG00000013076, ENSMUSG00000020218, ENSMUSG00000071847, ENSMUSG00000033767, ENSMUSG00000032259, ENSMUSG00000032852	1089	225	29712	2.0614386287113557	1	0.23031771277128663	0.22457481088551481
GOTERM_BP_DIRECT	GO:0010468~regulation of gene expression	27	2.3957409050576755	0.00907384	ENSMUSG00000018916, ENSMUSG00000022144, ENSMUSG00000029313, ENSMUSG00000026826, ENSMUSG00000019982, ENSMUSG00000068154, ENSMUSG00000021318, ENSMUSG00000024947, ENSMUSG00000045591, ENSMUSG00000031737, ENSMUSG00000032446, ENSMUSG00000058665, ENSMUSG00000022191, ENSMUSG00000032293, ENSMUSG00000040856, ENSMUSG00000029104, ENSMUSG00000007613, ENSMUSG00000000120, ENSMUSG00000061533, ENSMUSG00000000440, ENSMUSG00000020950, ENSMUSG00000000567, ENSMUSG00000038331, ENSMUSG00000069378, ENSMUSG00000037025, ENSMUSG00000014426, ENSMUSG00000078616	1089	430	29712	1.713165481453008	1	0.23031771277128663	0.22457481088551481
GOTERM_BP_DIRECT	GO:0010463~mesenchymal cell proliferation	5	0.44365572315882873	0.00907925	ENSMUSG00000021974, ENSMUSG00000000567, ENSMUSG00000062960, ENSMUSG00000026586, ENSMUSG00000023951	1089	23	29712	5.931249251407355	1	0.23031771277128663	0.22457481088551481
GOTERM_BP_DIRECT	GO:0006915~apoptotic process	34	3.0168589174800355	0.00948142	ENSMUSG00000016918, ENSMUSG00000032463, ENSMUSG00000004591, ENSMUSG00000004535, ENSMUSG00000028029, ENSMUSG00000060534, ENSMUSG00000023951, ENSMUSG00000024526, ENSMUSG00000021318, ENSMUSG00000062210, ENSMUSG00000044340, ENSMUSG00000047496, ENSMUSG00000043073, ENSMUSG00000055447, ENSMUSG00000025060, ENSMUSG00000024290, ENSMUSG00000011958, ENSMUSG00000052684, ENSMUSG00000079227, ENSMUSG00000066900, ENSMUSG00000025001, ENSMUSG00000007613, ENSMUSG00000000120, ENSMUSG00000024975, ENSMUSG00000008789, ENSMUSG00000027469, ENSMUSG00000094985, ENSMUSG00000075707, ENSMUSG00000000567, ENSMUSG00000039168, ENSMUSG00000051279, ENSMUSG00000031523, ENSMUSG00000103770, ENSMUSG00000078938	1089	583	29712	1.591161891801218	1	0.23907950294470692	0.23311812849464894
GOTERM_BP_DIRECT	GO:0035790~platelet-derived growth factor receptor-alpha signaling pathway	7	0.6211180124223602	0.00956643	ENSMUSG00000020357, ENSMUSG00000019893, ENSMUSG00000055540, ENSMUSG00000055254, ENSMUSG00000062960, ENSMUSG00000009376, ENSMUSG00000057280	1089	50	29712	3.8197245179063355	1	0.23978702508718225	0.23380800878840427

### Sheet: K4me3 down-DDR
Category	Term	Count	%	PValue	Genes	List Total	Pop Hits	Pop Total	Fold Enrichment	Bonferroni	Benjamini	FDR
GOTERM_BP_DIRECT	GO:0045944~positive regulation of transcription by RNA polymerase II	406	8.371134020618557	3.152574449234217E-47	ENSMUSG00000019907, ENSMUSG00000027770, ENSMUSG00000024027, ENSMUSG00000068079, ENSMUSG00000017724, ENSMUSG00000046160, ENSMUSG00000035158, ENSMUSG00000026434, ENSMUSG00000063632, ENSMUSG00000040732, ENSMUSG00000024497, ENSMUSG00000024134, ENSMUSG00000024256, ENSMUSG00000026313, ENSMUSG00000049577, ENSMUSG00000028736, ENSMUSG00000028977, ENSMUSG00000025225, ENSMUSG00000007817, ENSMUSG00000047002, ENSMUSG00000036111, ENSMUSG00000037447, ENSMUSG00000074637, ENSMUSG00000048490, ENSMUSG00000048251, ENSMUSG00000023031, ENSMUSG00000027996, ENSMUSG00000028964, ENSMUSG00000027995, ENSMUSG00000006932, ENSMUSG00000027630, ENSMUSG00000004872, ENSMUSG00000049107, ENSMUSG00000004637, ENSMUSG00000009097, ENSMUSG00000038765, ENSMUSG00000034168, ENSMUSG00000015522, ENSMUSG00000001493, ENSMUSG00000048387, ENSMUSG00000022053, ENSMUSG00000062563, ENSMUSG00000057098, ENSMUSG00000033060, ENSMUSG00000063659, ENSMUSG00000029920, ENSMUSG00000026413, ENSMUSG00000028717, ENSMUSG00000060261, ENSMUSG00000034394, ENSMUSG00000038872, ENSMUSG00000039967, ENSMUSG00000036698, ENSMUSG00000018921, ENSMUSG00000000093, ENSMUSG00000049641, ENSMUSG00000041995, ENSMUSG00000029635, ENSMUSG00000074607, ENSMUSG00000047171, ENSMUSG00000062627, ENSMUSG00000060206, ENSMUSG00000030970, ENSMUSG00000027684, ENSMUSG00000005677, ENSMUSG00000028416, ENSMUSG00000029503, ENSMUSG00000037486, ENSMUSG00000068284, ENSMUSG00000052942, ENSMUSG00000026341, ENSMUSG00000019929, ENSMUSG00000027551, ENSMUSG00000048450, ENSMUSG00000001280, ENSMUSG00000026104, ENSMUSG00000026586, ENSMUSG00000005886, ENSMUSG00000041852, ENSMUSG00000000078, ENSMUSG00000026468, ENSMUSG00000027678, ENSMUSG00000014592, ENSMUSG00000039410, ENSMUSG00000031935, ENSMUSG00000074622, ENSMUSG00000045092, ENSMUSG00000049791, ENSMUSG00000019817, ENSMUSG00000042812, ENSMUSG00000027544, ENSMUSG00000027547, ENSMUSG00000061436, ENSMUSG00000046179, ENSMUSG00000047146, ENSMUSG00000037465, ENSMUSG00000018604, ENSMUSG00000037225, ENSMUSG00000034227, ENSMUSG00000015709, ENSMUSG00000031077, ENSMUSG00000024420, ENSMUSG00000002633, ENSMUSG00000025997, ENSMUSG00000023333, ENSMUSG00000049723, ENSMUSG00000024789, ENSMUSG00000022009, ENSMUSG00000034462, ENSMUSG00000097929, ENSMUSG00000039910, ENSMUSG00000035799, ENSMUSG00000072625, ENSMUSG00000032035, ENSMUSG00000037849, ENSMUSG00000032033, ENSMUSG00000058444, ENSMUSG00000037608, ENSMUSG00000055170, ENSMUSG00000058440, ENSMUSG00000030093, ENSMUSG00000020053, ENSMUSG00000021264, ENSMUSG00000048402, ENSMUSG00000005917, ENSMUSG00000033006, ENSMUSG00000055067, ENSMUSG00000020160, ENSMUSG00000048410, ENSMUSG00000021494, ENSMUSG00000025612, ENSMUSG00000021255, ENSMUSG00000022346, ENSMUSG00000009248, ENSMUSG00000021379, ENSMUSG00000003949, ENSMUSG00000026826, ENSMUSG00000045215, ENSMUSG00000034563, ENSMUSG00000010476, ENSMUSG00000030199, ENSMUSG00000059436, ENSMUSG00000035529, ENSMUSG00000057133, ENSMUSG00000070691, ENSMUSG00000020152, ENSMUSG00000020275, ENSMUSG00000022335, ENSMUSG00000026934, ENSMUSG00000000567, ENSMUSG00000002625, ENSMUSG00000000568, ENSMUSG00000047861, ENSMUSG00000029095, ENSMUSG00000059439, ENSMUSG00000074934, ENSMUSG00000033054, ENSMUSG00000003644, ENSMUSG00000026883, ENSMUSG00000012350, ENSMUSG00000010175, ENSMUSG00000015501, ENSMUSG00000034384, ENSMUSG00000045394, ENSMUSG00000035356, ENSMUSG00000014773, ENSMUSG00000039834, ENSMUSG00000039706, ENSMUSG00000021180, ENSMUSG00000027720, ENSMUSG00000026872, ENSMUSG00000026751, ENSMUSG00000002688, ENSMUSG00000005718, ENSMUSG00000059866, ENSMUSG00000055024, ENSMUSG00000059625, ENSMUSG00000056476, ENSMUSG00000040929, ENSMUSG00000055148, ENSMUSG00000032187, ENSMUSG00000015846, ENSMUSG00000015605, ENSMUSG00000024563, ENSMUSG00000022141, ENSMUSG00000022144, ENSMUSG00000021055, ENSMUSG00000027714, ENSMUSG00000022389, ENSMUSG00000028800, ENSMUSG00000026743, ENSMUSG00000048616, ENSMUSG00000034486, ENSMUSG00000038718, ENSMUSG00000057455, ENSMUSG00000037868, ENSMUSG00000058665, ENSMUSG00000022010, ENSMUSG00000026610, ENSMUSG00000024553, ENSMUSG00000004842, ENSMUSG00000032292, ENSMUSG00000020075, ENSMUSG00000000247, ENSMUSG00000003992, ENSMUSG00000026976, ENSMUSG00000051910, ENSMUSG00000008575, ENSMUSG00000055320, ENSMUSG00000045515, ENSMUSG00000022521, ENSMUSG00000042487, ENSMUSG00000025912, ENSMUSG00000025917, ENSMUSG00000066456, ENSMUSG00000045991, ENSMUSG00000022528, ENSMUSG00000021318, ENSMUSG00000006288, ENSMUSG00000029026, ENSMUSG00000024810, ENSMUSG00000039191, ENSMUSG00000022510, ENSMUSG00000025902, ENSMUSG00000021665, ENSMUSG00000016087, ENSMUSG00000021546, ENSMUSG00000042596, ENSMUSG00000048806, ENSMUSG00000042472, ENSMUSG00000032318, ENSMUSG00000057637, ENSMUSG00000028163, ENSMUSG00000029135, ENSMUSG00000028161, ENSMUSG00000033871, ENSMUSG00000044647, ENSMUSG00000023951, ENSMUSG00000021775, ENSMUSG00000024921, ENSMUSG00000045730, ENSMUSG00000021779, ENSMUSG00000070509, ENSMUSG00000028291, ENSMUSG00000030353, ENSMUSG00000033863, ENSMUSG00000032411, ENSMUSG00000031442, ENSMUSG00000061911, ENSMUSG00000033740, ENSMUSG00000034957, ENSMUSG00000030470, ENSMUSG00000029361, ENSMUSG00000028397, ENSMUSG00000042216, ENSMUSG00000043668, ENSMUSG00000042699, ENSMUSG00000024913, ENSMUSG00000038193, ENSMUSG00000022855, ENSMUSG00000021767, ENSMUSG00000023826, ENSMUSG00000067336, ENSMUSG00000031688, ENSMUSG00000030067, ENSMUSG00000056973, ENSMUSG00000008496, ENSMUSG00000024985, ENSMUSG00000021598, ENSMUSG00000043013, ENSMUSG00000026923, ENSMUSG00000009471, ENSMUSG00000014932, ENSMUSG00000032368, ENSMUSG00000074151, ENSMUSG00000053470, ENSMUSG00000032231, ENSMUSG00000046876, ENSMUSG00000002603, ENSMUSG00000053477, ENSMUSG00000032238, ENSMUSG00000009569, ENSMUSG00000052155, ENSMUSG00000023990, ENSMUSG00000045658, ENSMUSG00000025932, ENSMUSG00000022306, ENSMUSG00000053007, ENSMUSG00000032228, ENSMUSG00000034522, ENSMUSG00000053129, ENSMUSG00000029167, ENSMUSG00000052040, ENSMUSG00000028195, ENSMUSG00000022892, ENSMUSG00000020593, ENSMUSG00000042258, ENSMUSG00000021686, ENSMUSG00000039087, ENSMUSG00000020115, ENSMUSG00000019256, ENSMUSG00000024837, ENSMUSG00000055435, ENSMUSG00000032698, ENSMUSG00000029673, ENSMUSG00000006311, ENSMUSG00000029553, ENSMUSG00000031870, ENSMUSG00000005583, ENSMUSG00000003282, ENSMUSG00000028341, ENSMUSG00000028348, ENSMUSG00000040463, ENSMUSG00000019982, ENSMUSG00000039238, ENSMUSG00000022809, ENSMUSG00000018654, ENSMUSG00000017688, ENSMUSG00000019986, ENSMUSG00000030543, ENSMUSG00000026398, ENSMUSG00000072294, ENSMUSG00000045903, ENSMUSG00000021944, ENSMUSG00000038256, ENSMUSG00000031627, ENSMUSG00000037169, ENSMUSG00000053560, ENSMUSG00000004231, ENSMUSG00000050295, ENSMUSG00000006538, ENSMUSG00000027358, ENSMUSG00000066877, ENSMUSG00000041417, ENSMUSG00000028565, ENSMUSG00000002057, ENSMUSG00000041530, ENSMUSG00000037034, ENSMUSG00000014030, ENSMUSG00000031618, ENSMUSG00000021816, ENSMUSG00000030527, ENSMUSG00000031734, ENSMUSG00000014039, ENSMUSG00000003032, ENSMUSG00000076431, ENSMUSG00000073043, ENSMUSG00000061079, ENSMUSG00000026135, ENSMUSG00000027109, ENSMUSG00000040310, ENSMUSG00000029646, ENSMUSG00000021807, ENSMUSG00000031965, ENSMUSG00000031841, ENSMUSG00000038119, ENSMUSG00000029111, ENSMUSG00000033730, ENSMUSG00000034701, ENSMUSG00000028266, ENSMUSG00000028023, ENSMUSG00000005148, ENSMUSG00000020542, ENSMUSG00000021994, ENSMUSG00000023932, ENSMUSG00000039153, ENSMUSG00000021754, ENSMUSG00000054717, ENSMUSG00000052534, ENSMUSG00000024907, ENSMUSG00000030226, ENSMUSG00000026077, ENSMUSG00000027164, ENSMUSG00000027168, ENSMUSG00000022952, ENSMUSG00000021743, ENSMUSG00000063672, ENSMUSG00000017491, ENSMUSG00000038056, ENSMUSG00000031665, ENSMUSG00000073491, ENSMUSG00000027276, ENSMUSG00000006215, ENSMUSG00000008999, ENSMUSG00000020647, ENSMUSG00000022948, ENSMUSG00000061143, ENSMUSG00000040481, ENSMUSG00000021738, ENSMUSG00000032745, ENSMUSG00000053647, ENSMUSG00000030551, ENSMUSG00000009733, ENSMUSG00000029322, ENSMUSG00000052684, ENSMUSG00000026177, ENSMUSG00000025085, ENSMUSG00000029207, ENSMUSG00000071064, ENSMUSG00000042895, ENSMUSG00000041324, ENSMUSG00000095139, ENSMUSG00000021848, ENSMUSG00000039004, ENSMUSG00000039005, ENSMUSG00000019777	4698	1284	29712	1.999769239644629	2.784038496118737E-43	2.784038496118737E-43	2.605287524847157E-43
GOTERM_BP_DIRECT	GO:0007399~nervous system development	146	3.0103092783505154	6.700734569329817E-36	ENSMUSG00000049281, ENSMUSG00000015829, ENSMUSG00000005583, ENSMUSG00000032440, ENSMUSG00000052572, ENSMUSG00000020181, ENSMUSG00000001300, ENSMUSG00000022762, ENSMUSG00000022883, ENSMUSG00000027419, ENSMUSG00000043051, ENSMUSG00000019864, ENSMUSG00000031511, ENSMUSG00000005871, ENSMUSG00000048482, ENSMUSG00000063919, ENSMUSG00000063632, ENSMUSG00000026675, ENSMUSG00000020053, ENSMUSG00000027763, ENSMUSG00000022231, ENSMUSG00000026834, ENSMUSG00000026317, ENSMUSG00000028736, ENSMUSG00000029546, ENSMUSG00000023965, ENSMUSG00000021820, ENSMUSG00000025867, ENSMUSG00000019913, ENSMUSG00000034730, ENSMUSG00000069170, ENSMUSG00000030894, ENSMUSG00000034336, ENSMUSG00000004231, ENSMUSG00000058056, ENSMUSG00000059146, ENSMUSG00000024366, ENSMUSG00000029814, ENSMUSG00000059383, ENSMUSG00000041014, ENSMUSG00000004872, ENSMUSG00000049107, ENSMUSG00000063887, ENSMUSG00000062713, ENSMUSG00000009248, ENSMUSG00000023951, ENSMUSG00000022103, ENSMUSG00000026826, ENSMUSG00000024921, ENSMUSG00000064293, ENSMUSG00000014030, ENSMUSG00000035131, ENSMUSG00000075478, ENSMUSG00000052512, ENSMUSG00000020609, ENSMUSG00000052516, ENSMUSG00000034168, ENSMUSG00000036745, ENSMUSG00000062209, ENSMUSG00000061911, ENSMUSG00000027184, ENSMUSG00000028399, ENSMUSG00000009418, ENSMUSG00000055471, ENSMUSG00000076431, ENSMUSG00000040957, ENSMUSG00000048782, ENSMUSG00000061751, ENSMUSG00000023026, ENSMUSG00000029765, ENSMUSG00000026930, ENSMUSG00000024913, ENSMUSG00000006270, ENSMUSG00000034275, ENSMUSG00000038119, ENSMUSG00000032087, ENSMUSG00000027692, ENSMUSG00000033295, ENSMUSG00000027699, ENSMUSG00000008658, ENSMUSG00000024501, ENSMUSG00000098132, ENSMUSG00000022687, ENSMUSG00000004698, ENSMUSG00000060798, ENSMUSG00000022048, ENSMUSG00000024109, ENSMUSG00000039671, ENSMUSG00000034384, ENSMUSG00000024907, ENSMUSG00000075415, ENSMUSG00000014773, ENSMUSG00000036955, ENSMUSG00000034813, ENSMUSG00000039706, ENSMUSG00000026193, ENSMUSG00000055493, ENSMUSG00000027200, ENSMUSG00000026235, ENSMUSG00000002688, ENSMUSG00000027168, ENSMUSG00000021221, ENSMUSG00000022678, ENSMUSG00000040254, ENSMUSG00000039145, ENSMUSG00000038175, ENSMUSG00000005958, ENSMUSG00000045382, ENSMUSG00000053477, ENSMUSG00000037646, ENSMUSG00000005089, ENSMUSG00000004031, ENSMUSG00000032187, ENSMUSG00000028883, ENSMUSG00000015846, ENSMUSG00000063446, ENSMUSG00000022144, ENSMUSG00000021451, ENSMUSG00000028763, ENSMUSG00000021693, ENSMUSG00000041730, ENSMUSG00000048978, ENSMUSG00000062232, ENSMUSG00000062991, ENSMUSG00000013663, ENSMUSG00000032228, ENSMUSG00000066392, ENSMUSG00000019647, ENSMUSG00000075318, ENSMUSG00000053647, ENSMUSG00000057967, ENSMUSG00000030551, ENSMUSG00000034912, ENSMUSG00000019261, ENSMUSG00000025089, ENSMUSG00000022770, ENSMUSG00000000247, ENSMUSG00000026976, ENSMUSG00000026854, ENSMUSG00000021047, ENSMUSG00000020993, ENSMUSG00000095139, ENSMUSG00000020599, ENSMUSG00000028519, ENSMUSG00000016541, ENSMUSG00000014361	4698	321	29712	2.876515359488826	5.917418698175162E-32	2.958709349087581E-32	2.7687435240470805E-32
GOTERM_BP_DIRECT	GO:0045893~positive regulation of DNA-templated transcription	261	5.381443298969072	1.2780662816355464E-34	ENSMUSG00000008575, ENSMUSG00000055320, ENSMUSG00000069729, ENSMUSG00000028863, ENSMUSG00000045515, ENSMUSG00000022521, ENSMUSG00000022528, ENSMUSG00000021318, ENSMUSG00000017724, ENSMUSG00000031910, ENSMUSG00000041390, ENSMUSG00000035158, ENSMUSG00000028191, ENSMUSG00000032554, ENSMUSG00000029026, ENSMUSG00000063632, ENSMUSG00000027643, ENSMUSG00000026313, ENSMUSG00000028977, ENSMUSG00000022510, ENSMUSG00000039191, ENSMUSG00000025902, ENSMUSG00000016087, ENSMUSG00000031907, ENSMUSG00000042596, ENSMUSG00000074637, ENSMUSG00000028163, ENSMUSG00000029135, ENSMUSG00000033871, ENSMUSG00000023274, ENSMUSG00000006932, ENSMUSG00000027630, ENSMUSG00000009640, ENSMUSG00000004872, ENSMUSG00000025217, ENSMUSG00000021775, ENSMUSG00000024921, ENSMUSG00000009097, ENSMUSG00000039298, ENSMUSG00000039853, ENSMUSG00000079559, ENSMUSG00000015522, ENSMUSG00000062209, ENSMUSG00000030353, ENSMUSG00000032652, ENSMUSG00000029004, ENSMUSG00000034957, ENSMUSG00000029361, ENSMUSG00000022053, ENSMUSG00000057098, ENSMUSG00000001494, ENSMUSG00000027868, ENSMUSG00000043668, ENSMUSG00000041483, ENSMUSG00000024913, ENSMUSG00000038193, ENSMUSG00000028717, ENSMUSG00000021767, ENSMUSG00000032419, ENSMUSG00000051675, ENSMUSG00000038872, ENSMUSG00000037664, ENSMUSG00000030067, ENSMUSG00000000093, ENSMUSG00000000094, ENSMUSG00000008496, ENSMUSG00000024063, ENSMUSG00000022682, ENSMUSG00000024985, ENSMUSG00000001506, ENSMUSG00000026923, ENSMUSG00000003923, ENSMUSG00000009471, ENSMUSG00000032368, ENSMUSG00000053470, ENSMUSG00000027684, ENSMUSG00000051177, ENSMUSG00000064128, ENSMUSG00000027208, ENSMUSG00000027569, ENSMUSG00000002603, ENSMUSG00000056749, ENSMUSG00000069495, ENSMUSG00000053477, ENSMUSG00000032238, ENSMUSG00000009569, ENSMUSG00000030046, ENSMUSG00000001280, ENSMUSG00000024283, ENSMUSG00000023990, ENSMUSG00000026104, ENSMUSG00000041977, ENSMUSG00000040761, ENSMUSG00000025932, ENSMUSG00000022306, ENSMUSG00000039410, ENSMUSG00000037111, ENSMUSG00000062078, ENSMUSG00000053007, ENSMUSG00000031935, ENSMUSG00000074622, ENSMUSG00000032228, ENSMUSG00000036027, ENSMUSG00000029167, ENSMUSG00000038319, ENSMUSG00000049791, ENSMUSG00000018849, ENSMUSG00000028634, ENSMUSG00000042812, ENSMUSG00000027544, ENSMUSG00000020472, ENSMUSG00000020593, ENSMUSG00000005533, ENSMUSG00000005534, ENSMUSG00000047821, ENSMUSG00000044674, ENSMUSG00000019256, ENSMUSG00000066687, ENSMUSG00000029290, ENSMUSG00000018604, ENSMUSG00000037225, ENSMUSG00000034227, ENSMUSG00000015709, ENSMUSG00000031870, ENSMUSG00000005583, ENSMUSG00000022360, ENSMUSG00000055044, ENSMUSG00000028341, ENSMUSG00000056493, ENSMUSG00000021395, ENSMUSG00000002633, ENSMUSG00000023333, ENSMUSG00000015143, ENSMUSG00000019982, ENSMUSG00000039117, ENSMUSG00000038025, ENSMUSG00000022809, ENSMUSG00000018654, ENSMUSG00000018412, ENSMUSG00000039910, ENSMUSG00000017688, ENSMUSG00000072625, ENSMUSG00000032035, ENSMUSG00000031980, ENSMUSG00000025066, ENSMUSG00000015957, ENSMUSG00000030094, ENSMUSG00000020171, ENSMUSG00000055170, ENSMUSG00000030093, ENSMUSG00000040459, ENSMUSG00000020053, ENSMUSG00000026398, ENSMUSG00000045903, ENSMUSG00000021264, ENSMUSG00000048402, ENSMUSG00000021944, ENSMUSG00000038375, ENSMUSG00000035420, ENSMUSG00000037169, ENSMUSG00000050288, ENSMUSG00000033006, ENSMUSG00000004231, ENSMUSG00000050295, ENSMUSG00000027358, ENSMUSG00000021010, ENSMUSG00000028565, ENSMUSG00000021255, ENSMUSG00000022346, ENSMUSG00000062713, ENSMUSG00000026826, ENSMUSG00000030528, ENSMUSG00000014030, ENSMUSG00000042185, ENSMUSG00000019969, ENSMUSG00000010476, ENSMUSG00000030079, ENSMUSG00000003032, ENSMUSG00000059436, ENSMUSG00000076431, ENSMUSG00000020271, ENSMUSG00000070691, ENSMUSG00000002985, ENSMUSG00000027109, ENSMUSG00000020275, ENSMUSG00000024513, ENSMUSG00000029646, ENSMUSG00000026934, ENSMUSG00000000567, ENSMUSG00000072872, ENSMUSG00000047861, ENSMUSG00000051279, ENSMUSG00000031965, ENSMUSG00000033227, ENSMUSG00000030752, ENSMUSG00000074934, ENSMUSG00000034701, ENSMUSG00000033054, ENSMUSG00000028023, ENSMUSG00000003644, ENSMUSG00000005148, ENSMUSG00000049800, ENSMUSG00000029359, ENSMUSG00000020542, ENSMUSG00000021994, ENSMUSG00000039153, ENSMUSG00000021754, ENSMUSG00000018697, ENSMUSG00000054717, ENSMUSG00000022967, ENSMUSG00000039033, ENSMUSG00000033732, ENSMUSG00000026077, ENSMUSG00000058881, ENSMUSG00000028496, ENSMUSG00000026751, ENSMUSG00000027168, ENSMUSG00000020098, ENSMUSG00000022952, ENSMUSG00000021743, ENSMUSG00000005718, ENSMUSG00000031548, ENSMUSG00000031665, ENSMUSG00000055024, ENSMUSG00000059625, ENSMUSG00000040929, ENSMUSG00000055148, ENSMUSG00000032187, ENSMUSG00000015846, ENSMUSG00000031097, ENSMUSG00000015605, ENSMUSG00000024563, ENSMUSG00000021055, ENSMUSG00000006215, ENSMUSG00000008999, ENSMUSG00000028800, ENSMUSG00000020644, ENSMUSG00000020647, ENSMUSG00000021738, ENSMUSG00000032745, ENSMUSG00000030551, ENSMUSG00000009733, ENSMUSG00000025083, ENSMUSG00000037868, ENSMUSG00000032178, ENSMUSG00000052684, ENSMUSG00000026610, ENSMUSG00000004842, ENSMUSG00000000247, ENSMUSG00000026976, ENSMUSG00000042895, ENSMUSG00000025764, ENSMUSG00000041324, ENSMUSG00000021962, ENSMUSG00000022019, ENSMUSG00000021604, ENSMUSG00000036098, ENSMUSG00000021848, ENSMUSG00000051910, ENSMUSG00000038954, ENSMUSG00000019777	4698	782	29712	2.1108269394714405	1.1286603333123511E-30	3.76220111104117E-31	3.5206465838120517E-31
GOTERM_BP_DIRECT	GO:0007411~axon guidance	99	2.041237113402062	9.776160903549846E-30	ENSMUSG00000059921, ENSMUSG00000005583, ENSMUSG00000050272, ENSMUSG00000028341, ENSMUSG00000001300, ENSMUSG00000026442, ENSMUSG00000020340, ENSMUSG00000002633, ENSMUSG00000022883, ENSMUSG00000020067, ENSMUSG00000047414, ENSMUSG00000069601, ENSMUSG00000048915, ENSMUSG00000020900, ENSMUSG00000021318, ENSMUSG00000020902, ENSMUSG00000039239, ENSMUSG00000032796, ENSMUSG00000048482, ENSMUSG00000051650, ENSMUSG00000030092, ENSMUSG00000021262, ENSMUSG00000022231, ENSMUSG00000048402, ENSMUSG00000061731, ENSMUSG00000022636, ENSMUSG00000051379, ENSMUSG00000039103, ENSMUSG00000052504, ENSMUSG00000056427, ENSMUSG00000028289, ENSMUSG00000024366, ENSMUSG00000049107, ENSMUSG00000021013, ENSMUSG00000060534, ENSMUSG00000052516, ENSMUSG00000029245, ENSMUSG00000030077, ENSMUSG00000032012, ENSMUSG00000024471, ENSMUSG00000073043, ENSMUSG00000057530, ENSMUSG00000070691, ENSMUSG00000063531, ENSMUSG00000061751, ENSMUSG00000029765, ENSMUSG00000025969, ENSMUSG00000042453, ENSMUSG00000002900, ENSMUSG00000006270, ENSMUSG00000032537, ENSMUSG00000031688, ENSMUSG00000052133, ENSMUSG00000032087, ENSMUSG00000028661, ENSMUSG00000026764, ENSMUSG00000022683, ENSMUSG00000022687, ENSMUSG00000025314, ENSMUSG00000021994, ENSMUSG00000024621, ENSMUSG00000026923, ENSMUSG00000031558, ENSMUSG00000030223, ENSMUSG00000027200, ENSMUSG00000026235, ENSMUSG00000027168, ENSMUSG00000028539, ENSMUSG00000039270, ENSMUSG00000026479, ENSMUSG00000040254, ENSMUSG00000020019, ENSMUSG00000000305, ENSMUSG00000005958, ENSMUSG00000028883, ENSMUSG00000032340, ENSMUSG00000055022, ENSMUSG00000055540, ENSMUSG00000022263, ENSMUSG00000004798, ENSMUSG00000021451, ENSMUSG00000025810, ENSMUSG00000008999, ENSMUSG00000041730, ENSMUSG00000048616, ENSMUSG00000052957, ENSMUSG00000034486, ENSMUSG00000019647, ENSMUSG00000029168, ENSMUSG00000003070, ENSMUSG00000025085, ENSMUSG00000029207, ENSMUSG00000000247, ENSMUSG00000020598, ENSMUSG00000021848, ENSMUSG00000039488, ENSMUSG00000047261, ENSMUSG00000019899, ENSMUSG00000032336	4698	193	29712	3.244118873205884	8.633327693924869E-26	2.1583319234812173E-26	2.0197548426733982E-26
GOTERM_BP_DIRECT	GO:0000122~negative regulation of transcription by RNA polymerase II	294	6.061855670103093	8.105798265527135E-28	ENSMUSG00000008575, ENSMUSG00000004099, ENSMUSG00000052056, ENSMUSG00000024381, ENSMUSG00000029275, ENSMUSG00000040629, ENSMUSG00000045515, ENSMUSG00000044548, ENSMUSG00000043456, ENSMUSG00000029832, ENSMUSG00000022521, ENSMUSG00000022528, ENSMUSG00000021318, ENSMUSG00000007805, ENSMUSG00000037214, ENSMUSG00000032329, ENSMUSG00000035158, ENSMUSG00000029265, ENSMUSG00000063632, ENSMUSG00000066900, ENSMUSG00000067438, ENSMUSG00000000861, ENSMUSG00000026313, ENSMUSG00000049577, ENSMUSG00000029705, ENSMUSG00000049336, ENSMUSG00000024810, ENSMUSG00000022510, ENSMUSG00000039191, ENSMUSG00000021546, ENSMUSG00000031907, ENSMUSG00000034292, ENSMUSG00000036111, ENSMUSG00000037447, ENSMUSG00000057637, ENSMUSG00000074637, ENSMUSG00000005045, ENSMUSG00000048490, ENSMUSG00000028163, ENSMUSG00000040726, ENSMUSG00000023031, ENSMUSG00000062310, ENSMUSG00000006932, ENSMUSG00000027630, ENSMUSG00000009640, ENSMUSG00000004872, ENSMUSG00000042589, ENSMUSG00000023951, ENSMUSG00000021775, ENSMUSG00000037791, ENSMUSG00000021779, ENSMUSG00000022508, ENSMUSG00000009097, ENSMUSG00000034165, ENSMUSG00000034168, ENSMUSG00000028291, ENSMUSG00000030232, ENSMUSG00000032531, ENSMUSG00000061911, ENSMUSG00000000282, ENSMUSG00000033740, ENSMUSG00000038518, ENSMUSG00000034957, ENSMUSG00000048387, ENSMUSG00000027868, ENSMUSG00000063659, ENSMUSG00000041483, ENSMUSG00000040274, ENSMUSG00000028717, ENSMUSG00000023826, ENSMUSG00000040270, ENSMUSG00000034271, ENSMUSG00000032419, ENSMUSG00000039842, ENSMUSG00000006270, ENSMUSG00000038872, ENSMUSG00000037664, ENSMUSG00000031688, ENSMUSG00000030067, ENSMUSG00000000093, ENSMUSG00000008136, ENSMUSG00000069805, ENSMUSG00000024985, ENSMUSG00000004698, ENSMUSG00000024868, ENSMUSG00000026923, ENSMUSG00000039671, ENSMUSG00000012076, ENSMUSG00000035873, ENSMUSG00000047171, ENSMUSG00000032355, ENSMUSG00000005677, ENSMUSG00000049657, ENSMUSG00000027206, ENSMUSG00000000782, ENSMUSG00000046876, ENSMUSG00000036390, ENSMUSG00000021469, ENSMUSG00000002603, ENSMUSG00000071322, ENSMUSG00000069255, ENSMUSG00000069378, ENSMUSG00000039661, ENSMUSG00000056749, ENSMUSG00000035187, ENSMUSG00000037486, ENSMUSG00000038214, ENSMUSG00000053477, ENSMUSG00000091519, ENSMUSG00000052942, ENSMUSG00000024042, ENSMUSG00000048450, ENSMUSG00000052397, ENSMUSG00000068739, ENSMUSG00000026104, ENSMUSG00000023079, ENSMUSG00000028522, ENSMUSG00000026586, ENSMUSG00000021451, ENSMUSG00000040761, ENSMUSG00000005886, ENSMUSG00000022306, ENSMUSG00000039410, ENSMUSG00000052713, ENSMUSG00000057604, ENSMUSG00000018849, ENSMUSG00000042812, ENSMUSG00000027544, ENSMUSG00000022892, ENSMUSG00000022770, ENSMUSG00000020472, ENSMUSG00000020593, ENSMUSG00000042258, ENSMUSG00000027547, ENSMUSG00000021685, ENSMUSG00000061436, ENSMUSG00000048109, ENSMUSG00000039087, ENSMUSG00000019256, ENSMUSG00000002944, ENSMUSG00000066687, ENSMUSG00000046179, ENSMUSG00000047146, ENSMUSG00000024837, ENSMUSG00000018604, ENSMUSG00000055435, ENSMUSG00000015697, ENSMUSG00000038679, ENSMUSG00000034227, ENSMUSG00000028582, ENSMUSG00000029553, ENSMUSG00000005583, ENSMUSG00000028341, ENSMUSG00000056493, ENSMUSG00000022122, ENSMUSG00000027499, ENSMUSG00000002996, ENSMUSG00000002633, ENSMUSG00000026603, ENSMUSG00000049723, ENSMUSG00000019982, ENSMUSG00000032727, ENSMUSG00000039238, ENSMUSG00000022809, ENSMUSG00000018654, ENSMUSG00000039910, ENSMUSG00000035799, ENSMUSG00000037849, ENSMUSG00000032033, ENSMUSG00000041309, ENSMUSG00000051495, ENSMUSG00000058444, ENSMUSG00000055170, ENSMUSG00000021264, ENSMUSG00000072294, ENSMUSG00000048402, ENSMUSG00000047407, ENSMUSG00000043602, ENSMUSG00000024653, ENSMUSG00000021028, ENSMUSG00000021944, ENSMUSG00000032717, ENSMUSG00000033006, ENSMUSG00000031621, ENSMUSG00000025172, ENSMUSG00000004231, ENSMUSG00000026380, ENSMUSG00000050295, ENSMUSG00000027358, ENSMUSG00000042745, ENSMUSG00000066877, ENSMUSG00000025612, ENSMUSG00000024642, ENSMUSG00000022346, ENSMUSG00000062713, ENSMUSG00000009248, ENSMUSG00000036181, ENSMUSG00000021379, ENSMUSG00000026826, ENSMUSG00000042063, ENSMUSG00000014030, ENSMUSG00000019969, ENSMUSG00000031734, ENSMUSG00000039456, ENSMUSG00000030199, ENSMUSG00000004364, ENSMUSG00000032013, ENSMUSG00000003032, ENSMUSG00000059436, ENSMUSG00000076431, ENSMUSG00000015937, ENSMUSG00000070691, ENSMUSG00000027109, ENSMUSG00000021244, ENSMUSG00000024513, ENSMUSG00000029646, ENSMUSG00000027905, ENSMUSG00000000567, ENSMUSG00000072872, ENSMUSG00000069114, ENSMUSG00000055639, ENSMUSG00000031965, ENSMUSG00000029475, ENSMUSG00000028266, ENSMUSG00000028023, ENSMUSG00000026883, ENSMUSG00000059040, ENSMUSG00000005148, ENSMUSG00000026646, ENSMUSG00000020542, ENSMUSG00000028707, ENSMUSG00000070520, ENSMUSG00000054717, ENSMUSG00000043099, ENSMUSG00000010175, ENSMUSG00000036202, ENSMUSG00000000817, ENSMUSG00000056459, ENSMUSG00000038624, ENSMUSG00000030103, ENSMUSG00000030224, ENSMUSG00000039706, ENSMUSG00000060969, ENSMUSG00000027164, ENSMUSG00000017817, ENSMUSG00000026872, ENSMUSG00000050919, ENSMUSG00000027168, ENSMUSG00000001472, ENSMUSG00000005952, ENSMUSG00000022952, ENSMUSG00000021743, ENSMUSG00000063672, ENSMUSG00000017491, ENSMUSG00000023927, ENSMUSG00000054604, ENSMUSG00000074676, ENSMUSG00000031665, ENSMUSG00000055024, ENSMUSG00000073491, ENSMUSG00000055148, ENSMUSG00000032187, ENSMUSG00000015846, ENSMUSG00000074220, ENSMUSG00000074221, ENSMUSG00000022141, ENSMUSG00000020086, ENSMUSG00000021055, ENSMUSG00000089715, ENSMUSG00000063568, ENSMUSG00000028800, ENSMUSG00000048616, ENSMUSG00000020644, ENSMUSG00000040481, ENSMUSG00000071757, ENSMUSG00000030551, ENSMUSG00000029563, ENSMUSG00000058665, ENSMUSG00000027387, ENSMUSG00000052684, ENSMUSG00000025880, ENSMUSG00000029207, ENSMUSG00000004842, ENSMUSG00000032292, ENSMUSG00000020871, ENSMUSG00000038151, ENSMUSG00000061393, ENSMUSG00000021604, ENSMUSG00000020519, ENSMUSG00000039004, ENSMUSG00000053411, ENSMUSG00000075304, ENSMUSG00000051910, ENSMUSG00000019777	4698	1005	29712	1.850121042298088	7.158230448287014E-24	1.4316460896574027E-24	1.339726337326325E-24
GOTERM_BP_DIRECT	GO:0010628~positive regulation of gene expression	194	4	1.9078257095951266E-25	ENSMUSG00000004099, ENSMUSG00000017969, ENSMUSG00000027770, ENSMUSG00000020581, ENSMUSG00000045515, ENSMUSG00000022883, ENSMUSG00000022521, ENSMUSG00000042485, ENSMUSG00000069601, ENSMUSG00000022528, ENSMUSG00000017724, ENSMUSG00000035158, ENSMUSG00000026672, ENSMUSG00000063632, ENSMUSG00000000861, ENSMUSG00000024256, ENSMUSG00000063873, ENSMUSG00000024810, ENSMUSG00000039191, ENSMUSG00000025902, ENSMUSG00000035385, ENSMUSG00000028163, ENSMUSG00000031451, ENSMUSG00000028161, ENSMUSG00000018916, ENSMUSG00000034848, ENSMUSG00000059146, ENSMUSG00000028964, ENSMUSG00000027995, ENSMUSG00000042349, ENSMUSG00000006932, ENSMUSG00000040966, ENSMUSG00000041378, ENSMUSG00000042589, ENSMUSG00000023951, ENSMUSG00000001123, ENSMUSG00000009097, ENSMUSG00000013584, ENSMUSG00000036104, ENSMUSG00000070866, ENSMUSG00000039607, ENSMUSG00000034957, ENSMUSG00000035804, ENSMUSG00000028397, ENSMUSG00000048387, ENSMUSG00000048148, ENSMUSG00000063415, ENSMUSG00000026413, ENSMUSG00000038193, ENSMUSG00000040274, ENSMUSG00000023826, ENSMUSG00000067336, ENSMUSG00000034394, ENSMUSG00000036698, ENSMUSG00000054675, ENSMUSG00000024621, ENSMUSG00000024868, ENSMUSG00000026923, ENSMUSG00000068036, ENSMUSG00000030744, ENSMUSG00000035873, ENSMUSG00000019942, ENSMUSG00000005672, ENSMUSG00000053470, ENSMUSG00000027568, ENSMUSG00000002603, ENSMUSG00000056749, ENSMUSG00000039428, ENSMUSG00000033326, ENSMUSG00000030046, ENSMUSG00000032462, ENSMUSG00000051980, ENSMUSG00000052397, ENSMUSG00000001280, ENSMUSG00000002017, ENSMUSG00000045658, ENSMUSG00000027678, ENSMUSG00000026589, ENSMUSG00000051747, ENSMUSG00000062078, ENSMUSG00000062991, ENSMUSG00000022309, ENSMUSG00000032228, ENSMUSG00000019920, ENSMUSG00000029167, ENSMUSG00000027544, ENSMUSG00000058022, ENSMUSG00000022892, ENSMUSG00000022770, ENSMUSG00000029727, ENSMUSG00000020115, ENSMUSG00000002944, ENSMUSG00000037225, ENSMUSG00000055435, ENSMUSG00000031750, ENSMUSG00000031871, ENSMUSG00000006311, ENSMUSG00000005583, ENSMUSG00000003282, ENSMUSG00000002633, ENSMUSG00000049723, ENSMUSG00000005102, ENSMUSG00000041670, ENSMUSG00000039238, ENSMUSG00000034462, ENSMUSG00000022809, ENSMUSG00000050953, ENSMUSG00000018654, ENSMUSG00000039910, ENSMUSG00000039239, ENSMUSG00000035799, ENSMUSG00000019986, ENSMUSG00000072625, ENSMUSG00000017446, ENSMUSG00000032035, ENSMUSG00000037727, ENSMUSG00000031980, ENSMUSG00000027120, ENSMUSG00000055170, ENSMUSG00000030093, ENSMUSG00000020053, ENSMUSG00000021264, ENSMUSG00000026833, ENSMUSG00000022114, ENSMUSG00000021028, ENSMUSG00000021944, ENSMUSG00000034330, ENSMUSG00000037169, ENSMUSG00000033006, ENSMUSG00000019997, ENSMUSG00000050295, ENSMUSG00000027358, ENSMUSG00000042745, ENSMUSG00000041417, ENSMUSG00000021256, ENSMUSG00000022346, ENSMUSG00000021379, ENSMUSG00000041530, ENSMUSG00000021936, ENSMUSG00000032826, ENSMUSG00000019969, ENSMUSG00000030525, ENSMUSG00000020609, ENSMUSG00000003032, ENSMUSG00000028434, ENSMUSG00000000320, ENSMUSG00000000567, ENSMUSG00000000568, ENSMUSG00000033227, ENSMUSG00000003882, ENSMUSG00000029359, ENSMUSG00000048834, ENSMUSG00000020542, ENSMUSG00000021994, ENSMUSG00000024109, ENSMUSG00000039153, ENSMUSG00000027859, ENSMUSG00000054717, ENSMUSG00000014773, ENSMUSG00000018217, ENSMUSG00000026193, ENSMUSG00000060969, ENSMUSG00000026078, ENSMUSG00000055254, ENSMUSG00000032193, ENSMUSG00000026751, ENSMUSG00000027168, ENSMUSG00000002688, ENSMUSG00000006369, ENSMUSG00000022037, ENSMUSG00000026879, ENSMUSG00000054728, ENSMUSG00000023809, ENSMUSG00000055024, ENSMUSG00000027276, ENSMUSG00000055022, ENSMUSG00000024563, ENSMUSG00000028128, ENSMUSG00000008999, ENSMUSG00000048616, ENSMUSG00000020644, ENSMUSG00000020524, ENSMUSG00000013663, ENSMUSG00000053647, ENSMUSG00000026177, ENSMUSG00000079227, ENSMUSG00000032050, ENSMUSG00000032292, ENSMUSG00000041324, ENSMUSG00000038151, ENSMUSG00000019890, ENSMUSG00000039004, ENSMUSG00000039005, ENSMUSG00000011256	4698	586	29712	2.0937411461125714	1.6848008841434564E-21	2.808001473572427E-22	2.6277119440156876E-22
GOTERM_BP_DIRECT	GO:0006357~regulation of transcription by RNA polymerase II	400	8.24742	2.1675011402609732E-24	ENSMUSG00000024026, ENSMUSG00000029832, ENSMUSG00000068079, ENSMUSG00000007805, ENSMUSG00000017724, ENSMUSG00000037214, ENSMUSG00000035158, ENSMUSG00000026434, ENSMUSG00000040732, ENSMUSG00000024497, ENSMUSG00000024134, ENSMUSG00000029705, ENSMUSG00000028736, ENSMUSG00000026799, ENSMUSG00000025105, ENSMUSG00000031907, ENSMUSG00000047003, ENSMUSG00000007817, ENSMUSG00000047002, ENSMUSG00000019913, ENSMUSG00000037447, ENSMUSG00000074637, ENSMUSG00000048490, ENSMUSG00000024241, ENSMUSG00000040726, ENSMUSG00000006932, ENSMUSG00000027630, ENSMUSG00000021099, ENSMUSG00000004872, ENSMUSG00000006818, ENSMUSG00000009097, ENSMUSG00000038765, ENSMUSG00000034168, ENSMUSG00000015882, ENSMUSG00000015522, ENSMUSG00000000282, ENSMUSG00000001493, ENSMUSG00000052760, ENSMUSG00000025323, ENSMUSG00000022053, ENSMUSG00000057098, ENSMUSG00000027868, ENSMUSG00000063659, ENSMUSG00000028717, ENSMUSG00000034271, ENSMUSG00000038872, ENSMUSG00000039967, ENSMUSG00000000093, ENSMUSG00000000094, ENSMUSG00000059689, ENSMUSG00000049641, ENSMUSG00000029754, ENSMUSG00000063821, ENSMUSG00000041995, ENSMUSG00000074607, ENSMUSG00000030507, ENSMUSG00000031710, ENSMUSG00000047171, ENSMUSG00000019942, ENSMUSG00000030970, ENSMUSG00000024050, ENSMUSG00000027684, ENSMUSG00000048562, ENSMUSG00000063952, ENSMUSG00000048686, ENSMUSG00000061894, ENSMUSG00000049657, ENSMUSG00000027569, ENSMUSG00000035187, ENSMUSG00000069495, ENSMUSG00000052942, ENSMUSG00000048450, ENSMUSG00000001280, ENSMUSG00000026104, ENSMUSG00000026586, ENSMUSG00000025255, ENSMUSG00000040761, ENSMUSG00000041730, ENSMUSG00000041852, ENSMUSG00000000078, ENSMUSG00000026468, ENSMUSG00000014592, ENSMUSG00000039410, ENSMUSG00000031935, ENSMUSG00000074622, ENSMUSG00000052713, ENSMUSG00000022092, ENSMUSG00000019817, ENSMUSG00000028634, ENSMUSG00000042812, ENSMUSG00000026335, ENSMUSG00000027544, ENSMUSG00000027784, ENSMUSG00000027547, ENSMUSG00000002266, ENSMUSG00000046179, ENSMUSG00000037465, ENSMUSG00000018604, ENSMUSG00000047143, ENSMUSG00000074731, ENSMUSG00000074733, ENSMUSG00000038679, ENSMUSG00000034227, ENSMUSG00000015709, ENSMUSG00000055044, ENSMUSG00000056493, ENSMUSG00000048874, ENSMUSG00000002996, ENSMUSG00000025997, ENSMUSG00000023333, ENSMUSG00000072501, ENSMUSG00000039910, ENSMUSG00000035799, ENSMUSG00000032035, ENSMUSG00000032033, ENSMUSG00000020171, ENSMUSG00000058440, ENSMUSG00000021264, ENSMUSG00000048402, ENSMUSG00000027806, ENSMUSG00000021028, ENSMUSG00000005917, ENSMUSG00000046792, ENSMUSG00000036867, ENSMUSG00000032383, ENSMUSG00000020160, ENSMUSG00000021010, ENSMUSG00000025612, ENSMUSG00000021255, ENSMUSG00000022346, ENSMUSG00000062713, ENSMUSG00000009248, ENSMUSG00000091243, ENSMUSG00000003949, ENSMUSG00000026826, ENSMUSG00000042063, ENSMUSG00000068134, ENSMUSG00000018076, ENSMUSG00000010476, ENSMUSG00000093668, ENSMUSG00000074824, ENSMUSG00000030199, ENSMUSG00000030079, ENSMUSG00000037826, ENSMUSG00000059436, ENSMUSG00000070691, ENSMUSG00000020397, ENSMUSG00000026934, ENSMUSG00000000567, ENSMUSG00000047861, ENSMUSG00000069114, ENSMUSG00000024222, ENSMUSG00000028707, ENSMUSG00000012350, ENSMUSG00000043099, ENSMUSG00000010175, ENSMUSG00000015501, ENSMUSG00000034384, ENSMUSG00000037896, ENSMUSG00000055493, ENSMUSG00000060969, ENSMUSG00000026753, ENSMUSG00000022031, ENSMUSG00000026872, ENSMUSG00000026751, ENSMUSG00000037640, ENSMUSG00000094504, ENSMUSG00000059866, ENSMUSG00000055024, ENSMUSG00000056476, ENSMUSG00000040929, ENSMUSG00000055148, ENSMUSG00000032187, ENSMUSG00000015846, ENSMUSG00000022141, ENSMUSG00000021055, ENSMUSG00000024565, ENSMUSG00000022389, ENSMUSG00000028800, ENSMUSG00000026743, ENSMUSG00000013663, ENSMUSG00000034486, ENSMUSG00000035576, ENSMUSG00000037876, ENSMUSG00000071757, ENSMUSG00000037868, ENSMUSG00000058665, ENSMUSG00000025880, ENSMUSG00000022010, ENSMUSG00000026610, ENSMUSG00000004842, ENSMUSG00000000247, ENSMUSG00000060862, ENSMUSG00000026976, ENSMUSG00000025764, ENSMUSG00000046572, ENSMUSG00000027829, ENSMUSG00000051910, ENSMUSG00000038954, ENSMUSG00000008575, ENSMUSG00000029394, ENSMUSG00000055320, ENSMUSG00000029275, ENSMUSG00000069729, ENSMUSG00000045515, ENSMUSG00000022641, ENSMUSG00000022526, ENSMUSG00000066456, ENSMUSG00000045991, ENSMUSG00000022528, ENSMUSG00000021318, ENSMUSG00000029265, ENSMUSG00000034613, ENSMUSG00000029026, ENSMUSG00000067438, ENSMUSG00000000861, ENSMUSG00000039191, ENSMUSG00000022510, ENSMUSG00000025902, ENSMUSG00000016087, ENSMUSG00000021546, ENSMUSG00000042472, ENSMUSG00000057637, ENSMUSG00000005045, ENSMUSG00000028163, ENSMUSG00000029135, ENSMUSG00000034848, ENSMUSG00000043439, ENSMUSG00000044647, ENSMUSG00000041258, ENSMUSG00000042589, ENSMUSG00000023951, ENSMUSG00000024921, ENSMUSG00000021779, ENSMUSG00000022508, ENSMUSG00000030249, ENSMUSG00000030353, ENSMUSG00000033863, ENSMUSG00000030232, ENSMUSG00000032411, ENSMUSG00000061911, ENSMUSG00000033740, ENSMUSG00000034957, ENSMUSG00000047907, ENSMUSG00000043668, ENSMUSG00000042699, ENSMUSG00000041483, ENSMUSG00000038193, ENSMUSG00000038074, ENSMUSG00000021767, ENSMUSG00000040270, ENSMUSG00000032419, ENSMUSG00000006270, ENSMUSG00000031688, ENSMUSG00000030357, ENSMUSG00000033623, ENSMUSG00000030067, ENSMUSG00000008136, ENSMUSG00000008496, ENSMUSG00000068959, ENSMUSG00000024985, ENSMUSG00000021598, ENSMUSG00000043013, ENSMUSG00000026923, ENSMUSG00000003923, ENSMUSG00000044340, ENSMUSG00000009471, ENSMUSG00000052135, ENSMUSG00000032368, ENSMUSG00000033323, ENSMUSG00000054321, ENSMUSG00000037926, ENSMUSG00000053470, ENSMUSG00000021221, ENSMUSG00000000782, ENSMUSG00000021469, ENSMUSG00000108367, ENSMUSG00000053477, ENSMUSG00000032238, ENSMUSG00000057842, ENSMUSG00000023990, ENSMUSG00000022306, ENSMUSG00000021217, ENSMUSG00000066797, ENSMUSG00000001604, ENSMUSG00000053007, ENSMUSG00000032228, ENSMUSG00000034522, ENSMUSG00000032212, ENSMUSG00000052040, ENSMUSG00000022892, ENSMUSG00000020472, ENSMUSG00000039087, ENSMUSG00000019256, ENSMUSG00000066687, ENSMUSG00000024837, ENSMUSG00000042372, ENSMUSG00000055435, ENSMUSG00000028582, ENSMUSG00000006311, ENSMUSG00000029553, ENSMUSG00000031870, ENSMUSG00000049164, ENSMUSG00000028341, ENSMUSG00000028108, ENSMUSG00000039354, ENSMUSG00000054519, ENSMUSG00000039238, ENSMUSG00000038025, ENSMUSG00000039117, ENSMUSG00000074369, ENSMUSG00000018654, ENSMUSG00000030543, ENSMUSG00000041309, ENSMUSG00000051495, ENSMUSG00000043969, ENSMUSG00000026398, ENSMUSG00000072294, ENSMUSG00000045903, ENSMUSG00000029546, ENSMUSG00000021944, ENSMUSG00000031627, ENSMUSG00000037169, ENSMUSG00000031621, ENSMUSG00000025172, ENSMUSG00000004231, ENSMUSG00000026380, ENSMUSG00000040209, ENSMUSG00000078861, ENSMUSG00000050295, ENSMUSG00000028565, ENSMUSG00000040321, ENSMUSG00000002057, ENSMUSG00000036181, ENSMUSG00000037034, ENSMUSG00000014030, ENSMUSG00000031618, ENSMUSG00000031734, ENSMUSG00000070902, ENSMUSG00000051149, ENSMUSG00000024190, ENSMUSG00000004364, ENSMUSG00000003032, ENSMUSG00000061079, ENSMUSG00000028799, ENSMUSG00000027109, ENSMUSG00000040310, ENSMUSG00000029646, ENSMUSG00000055639, ENSMUSG00000031965, ENSMUSG00000029475, ENSMUSG00000033730, ENSMUSG00000028266, ENSMUSG00000028023, ENSMUSG00000049489, ENSMUSG00000005148, ENSMUSG00000020542, ENSMUSG00000023932, ENSMUSG00000039153, ENSMUSG00000054717, ENSMUSG00000030103, ENSMUSG00000003099, ENSMUSG00000026077, ENSMUSG00000050240, ENSMUSG00000027168, ENSMUSG00000009630, ENSMUSG00000065979, ENSMUSG00000022952, ENSMUSG00000061130, ENSMUSG00000063672, ENSMUSG00000021868, ENSMUSG00000023927, ENSMUSG00000054967, ENSMUSG00000074676, ENSMUSG00000031665, ENSMUSG00000031530, ENSMUSG00000074220, ENSMUSG00000074221, ENSMUSG00000006215, ENSMUSG00000020644, ENSMUSG00000040481, ENSMUSG00000021738, ENSMUSG00000052675, ENSMUSG00000055942, ENSMUSG00000030551, ENSMUSG00000009733, ENSMUSG00000029563, ENSMUSG00000009734, ENSMUSG00000052684, ENSMUSG00000020871, ENSMUSG00000041324, ENSMUSG00000095139, ENSMUSG00000038151, ENSMUSG00000021604, ENSMUSG00000096225, ENSMUSG00000036098, ENSMUSG00000021848, ENSMUSG00000055835, ENSMUSG00000073489, ENSMUSG00000075304	4698	1569	29712	1.6123373763865183	1.9141202569644653E-20	2.7344575099492367E-21	2.5588899175880976E-21
GOTERM_BP_DIRECT	GO:0030154~cell differentiation	209	4.309278350515464	3.8733825580387944E-24	ENSMUSG00000029155, ENSMUSG00000032440, ENSMUSG00000027770, ENSMUSG00000040629, ENSMUSG00000024261, ENSMUSG00000000058, ENSMUSG00000022762, ENSMUSG00000022883, ENSMUSG00000063063, ENSMUSG00000025912, ENSMUSG00000017724, ENSMUSG00000036006, ENSMUSG00000035158, ENSMUSG00000014453, ENSMUSG00000054364, ENSMUSG00000030491, ENSMUSG00000040732, ENSMUSG00000063632, ENSMUSG00000026675, ENSMUSG00000040856, ENSMUSG00000028977, ENSMUSG00000039191, ENSMUSG00000025105, ENSMUSG00000016087, ENSMUSG00000047003, ENSMUSG00000047002, ENSMUSG00000019913, ENSMUSG00000032540, ENSMUSG00000058056, ENSMUSG00000059146, ENSMUSG00000027996, ENSMUSG00000025213, ENSMUSG00000006932, ENSMUSG00000027510, ENSMUSG00000024247, ENSMUSG00000023951, ENSMUSG00000021775, ENSMUSG00000021779, ENSMUSG00000052516, ENSMUSG00000015522, ENSMUSG00000027184, ENSMUSG00000032652, ENSMUSG00000031561, ENSMUSG00000048387, ENSMUSG00000027984, ENSMUSG00000032419, ENSMUSG00000038751, ENSMUSG00000038994, ENSMUSG00000036698, ENSMUSG00000051435, ENSMUSG00000035517, ENSMUSG00000062859, ENSMUSG00000021590, ENSMUSG00000027699, ENSMUSG00000021594, ENSMUSG00000029754, ENSMUSG00000026249, ENSMUSG00000027579, ENSMUSG00000026923, ENSMUSG00000036840, ENSMUSG00000014932, ENSMUSG00000055409, ENSMUSG00000032368, ENSMUSG00000005672, ENSMUSG00000036955, ENSMUSG00000037926, ENSMUSG00000027200, ENSMUSG00000028530, ENSMUSG00000006527, ENSMUSG00000005677, ENSMUSG00000035187, ENSMUSG00000010461, ENSMUSG00000034098, ENSMUSG00000108367, ENSMUSG00000056509, ENSMUSG00000053477, ENSMUSG00000030732, ENSMUSG00000035864, ENSMUSG00000017897, ENSMUSG00000004791, ENSMUSG00000074063, ENSMUSG00000052276, ENSMUSG00000096054, ENSMUSG00000028763, ENSMUSG00000021693, ENSMUSG00000021451, ENSMUSG00000061665, ENSMUSG00000025932, ENSMUSG00000026109, ENSMUSG00000022306, ENSMUSG00000036264, ENSMUSG00000062991, ENSMUSG00000022309, ENSMUSG00000032228, ENSMUSG00000034401, ENSMUSG00000026452, ENSMUSG00000072791, ENSMUSG00000028874, ENSMUSG00000022652, ENSMUSG00000028519, ENSMUSG00000018845, ENSMUSG00000037225, ENSMUSG00000006311, ENSMUSG00000031991, ENSMUSG00000050390, ENSMUSG00000005583, ENSMUSG00000028341, ENSMUSG00000038709, ENSMUSG00000001300, ENSMUSG00000056493, ENSMUSG00000032280, ENSMUSG00000022246, ENSMUSG00000041670, ENSMUSG00000024789, ENSMUSG00000028909, ENSMUSG00000039238, ENSMUSG00000022809, ENSMUSG00000074369, ENSMUSG00000017688, ENSMUSG00000032035, ENSMUSG00000063919, ENSMUSG00000041309, ENSMUSG00000045903, ENSMUSG00000022231, ENSMUSG00000006204, ENSMUSG00000048402, ENSMUSG00000026834, ENSMUSG00000041544, ENSMUSG00000005355, ENSMUSG00000029546, ENSMUSG00000021820, ENSMUSG00000040693, ENSMUSG00000025867, ENSMUSG00000038132, ENSMUSG00000033006, ENSMUSG00000034336, ENSMUSG00000036867, ENSMUSG00000032023, ENSMUSG00000050295, ENSMUSG00000027358, ENSMUSG00000042745, ENSMUSG00000006418, ENSMUSG00000021494, ENSMUSG00000062713, ENSMUSG00000021136, ENSMUSG00000009248, ENSMUSG00000021379, ENSMUSG00000026826, ENSMUSG00000025977, ENSMUSG00000020844, ENSMUSG00000036745, ENSMUSG00000019843, ENSMUSG00000030199, ENSMUSG00000073043, ENSMUSG00000048782, ENSMUSG00000027347, ENSMUSG00000029648, ENSMUSG00000026930, ENSMUSG00000029646, ENSMUSG00000000567, ENSMUSG00000047861, ENSMUSG00000019979, ENSMUSG00000039329, ENSMUSG00000061923, ENSMUSG00000034701, ENSMUSG00000026646, ENSMUSG00000029359, ENSMUSG00000022048, ENSMUSG00000048834, ENSMUSG00000012350, ENSMUSG00000062694, ENSMUSG00000031558, ENSMUSG00000018217, ENSMUSG00000029345, ENSMUSG00000027168, ENSMUSG00000002688, ENSMUSG00000038060, ENSMUSG00000038180, ENSMUSG00000040254, ENSMUSG00000063672, ENSMUSG00000000149, ENSMUSG00000017491, ENSMUSG00000030218, ENSMUSG00000074676, ENSMUSG00000094504, ENSMUSG00000059625, ENSMUSG00000040929, ENSMUSG00000015846, ENSMUSG00000024563, ENSMUSG00000022025, ENSMUSG00000079470, ENSMUSG00000020644, ENSMUSG00000026989, ENSMUSG00000062232, ENSMUSG00000032625, ENSMUSG00000055942, ENSMUSG00000019647, ENSMUSG00000053647, ENSMUSG00000030551, ENSMUSG00000025880, ENSMUSG00000021281, ENSMUSG00000060188, ENSMUSG00000066842, ENSMUSG00000020871, ENSMUSG00000042650, ENSMUSG00000019893, ENSMUSG00000021604, ENSMUSG00000021848, ENSMUSG00000051910	4698	665	29712	1.9876664842182084	3.420584137004059E-20	4.275730171255074E-21	4.001204182454074E-21
GOTERM_BP_DIRECT	GO:0016477~cell migration	123	2.5360824742268044	1.817274481796309E-23	ENSMUSG00000031871, ENSMUSG00000050271, ENSMUSG00000030660, ENSMUSG00000031078, ENSMUSG00000028583, ENSMUSG00000027776, ENSMUSG00000004655, ENSMUSG00000002633, ENSMUSG00000024304, ENSMUSG00000070047, ENSMUSG00000063063, ENSMUSG00000045991, ENSMUSG00000022528, ENSMUSG00000030707, ENSMUSG00000039239, ENSMUSG00000031995, ENSMUSG00000005871, ENSMUSG00000058325, ENSMUSG00000026312, ENSMUSG00000024134, ENSMUSG00000022112, ENSMUSG00000020573, ENSMUSG00000028217, ENSMUSG00000025743, ENSMUSG00000026837, ENSMUSG00000040452, ENSMUSG00000038650, ENSMUSG00000050840, ENSMUSG00000038894, ENSMUSG00000036510, ENSMUSG00000052504, ENSMUSG00000030774, ENSMUSG00000019997, ENSMUSG00000058056, ENSMUSG00000050295, ENSMUSG00000055980, ENSMUSG00000058571, ENSMUSG00000066877, ENSMUSG00000012819, ENSMUSG00000004872, ENSMUSG00000024128, ENSMUSG00000028967, ENSMUSG00000023951, ENSMUSG00000062209, ENSMUSG00000004364, ENSMUSG00000062960, ENSMUSG00000029648, ENSMUSG00000040152, ENSMUSG00000069910, ENSMUSG00000042453, ENSMUSG00000002900, ENSMUSG00000025608, ENSMUSG00000020836, ENSMUSG00000020839, ENSMUSG00000038751, ENSMUSG00000031841, ENSMUSG00000031962, ENSMUSG00000031673, ENSMUSG00000037815, ENSMUSG00000028024, ENSMUSG00000033295, ENSMUSG00000029231, ENSMUSG00000021990, ENSMUSG00000040420, ENSMUSG00000020143, ENSMUSG00000022321, ENSMUSG00000021994, ENSMUSG00000024621, ENSMUSG00000043013, ENSMUSG00000021478, ENSMUSG00000047216, ENSMUSG00000021998, ENSMUSG00000039155, ENSMUSG00000032925, ENSMUSG00000037014, ENSMUSG00000018736, ENSMUSG00000030228, ENSMUSG00000005672, ENSMUSG00000033444, ENSMUSG00000021065, ENSMUSG00000039270, ENSMUSG00000060843, ENSMUSG00000022678, ENSMUSG00000020019, ENSMUSG00000000305, ENSMUSG00000039385, ENSMUSG00000004508, ENSMUSG00000005958, ENSMUSG00000045382, ENSMUSG00000036158, ENSMUSG00000031785, ENSMUSG00000033721, ENSMUSG00000025370, ENSMUSG00000032462, ENSMUSG00000028369, ENSMUSG00000026587, ENSMUSG00000033392, ENSMUSG00000099564, ENSMUSG00000020121, ENSMUSG00000028649, ENSMUSG00000061665, ENSMUSG00000045930, ENSMUSG00000022305, ENSMUSG00000013663, ENSMUSG00000030967, ENSMUSG00000016933, ENSMUSG00000045092, ENSMUSG00000019889, ENSMUSG00000057329, ENSMUSG00000028354, ENSMUSG00000018849, ENSMUSG00000029449, ENSMUSG00000027544, ENSMUSG00000026971, ENSMUSG00000049313, ENSMUSG00000020592, ENSMUSG00000025089, ENSMUSG00000072437, ENSMUSG00000020758, ENSMUSG00000014361, ENSMUSG00000022817, ENSMUSG00000043061, ENSMUSG00000034116	4698	313	29712	2.4853047384720846	1.6048350948743205E-19	1.7831501054159116E-20	1.668661813062744E-20
GOTERM_BP_DIRECT	GO:0007155~cell adhesion	169	3.484536082474227	4.439649677893962E-21	ENSMUSG00000032322, ENSMUSG00000016918, ENSMUSG00000000290, ENSMUSG00000028583, ENSMUSG00000001300, ENSMUSG00000026442, ENSMUSG00000062257, ENSMUSG00000022762, ENSMUSG00000029797, ENSMUSG00000024304, ENSMUSG00000029710, ENSMUSG00000047414, ENSMUSG00000024789, ENSMUSG00000000738, ENSMUSG00000063063, ENSMUSG00000067028, ENSMUSG00000022528, ENSMUSG00000020900, ENSMUSG00000022802, ENSMUSG00000070563, ENSMUSG00000052336, ENSMUSG00000052698, ENSMUSG00000030786, ENSMUSG00000036006, ENSMUSG00000030787, ENSMUSG00000052613, ENSMUSG00000054364, ENSMUSG00000038816, ENSMUSG00000032796, ENSMUSG00000005871, ENSMUSG00000052062, ENSMUSG00000059898, ENSMUSG00000030770, ENSMUSG00000030092, ENSMUSG00000001435, ENSMUSG00000061731, ENSMUSG00000028339, ENSMUSG00000025743, ENSMUSG00000042353, ENSMUSG00000026837, ENSMUSG00000022636, ENSMUSG00000028859, ENSMUSG00000019997, ENSMUSG00000036634, ENSMUSG00000004591, ENSMUSG00000049100, ENSMUSG00000043719, ENSMUSG00000023274, ENSMUSG00000012819, ENSMUSG00000006932, ENSMUSG00000041378, ENSMUSG00000063887, ENSMUSG00000064293, ENSMUSG00000035493, ENSMUSG00000019966, ENSMUSG00000032135, ENSMUSG00000030077, ENSMUSG00000032012, ENSMUSG00000032011, ENSMUSG00000030075, ENSMUSG00000026131, ENSMUSG00000001930, ENSMUSG00000020032, ENSMUSG00000040037, ENSMUSG00000047109, ENSMUSG00000020674, ENSMUSG00000040152, ENSMUSG00000050505, ENSMUSG00000042453, ENSMUSG00000002900, ENSMUSG00000070695, ENSMUSG00000025608, ENSMUSG00000020715, ENSMUSG00000086596, ENSMUSG00000031449, ENSMUSG00000038119, ENSMUSG00000031673, ENSMUSG00000037815, ENSMUSG00000030187, ENSMUSG00000032243, ENSMUSG00000059049, ENSMUSG00000028661, ENSMUSG00000064115, ENSMUSG00000022443, ENSMUSG00000026921, ENSMUSG00000079173, ENSMUSG00000024109, ENSMUSG00000109903, ENSMUSG00000070369, ENSMUSG00000018697, ENSMUSG00000091345, ENSMUSG00000037892, ENSMUSG00000005947, ENSMUSG00000042284, ENSMUSG00000068036, ENSMUSG00000037379, ENSMUSG00000061080, ENSMUSG00000018217, ENSMUSG00000034028, ENSMUSG00000033444, ENSMUSG00000033960, ENSMUSG00000030054, ENSMUSG00000059974, ENSMUSG00000079562, ENSMUSG00000026193, ENSMUSG00000032231, ENSMUSG00000032473, ENSMUSG00000051177, ENSMUSG00000026235, ENSMUSG00000029108, ENSMUSG00000024331, ENSMUSG00000023885, ENSMUSG00000026479, ENSMUSG00000060843, ENSMUSG00000044337, ENSMUSG00000022438, ENSMUSG00000039542, ENSMUSG00000022439, ENSMUSG00000001119, ENSMUSG00000039787, ENSMUSG00000039546, ENSMUSG00000035860, ENSMUSG00000030577, ENSMUSG00000033327, ENSMUSG00000031785, ENSMUSG00000032357, ENSMUSG00000031772, ENSMUSG00000026580, ENSMUSG00000035459, ENSMUSG00000055421, ENSMUSG00000030046, ENSMUSG00000039419, ENSMUSG00000032340, ENSMUSG00000055022, ENSMUSG00000028402, ENSMUSG00000005124, ENSMUSG00000022026, ENSMUSG00000016494, ENSMUSG00000025812, ENSMUSG00000022305, ENSMUSG00000021613, ENSMUSG00000044322, ENSMUSG00000038048, ENSMUSG00000036422, ENSMUSG00000051504, ENSMUSG00000066392, ENSMUSG00000019889, ENSMUSG00000032332, ENSMUSG00000028195, ENSMUSG00000022371, ENSMUSG00000026971, ENSMUSG00000022892, ENSMUSG00000026574, ENSMUSG00000020598, ENSMUSG00000022656, ENSMUSG00000004609, ENSMUSG00000028519, ENSMUSG00000000127, ENSMUSG00000002944, ENSMUSG00000038156, ENSMUSG00000020758, ENSMUSG00000022817, ENSMUSG00000032737, ENSMUSG00000039488, ENSMUSG00000072718, ENSMUSG00000036256, ENSMUSG00000019899, ENSMUSG00000033306, ENSMUSG00000035566	4698	523	29712	2.043637624569912	3.920654630548157E-17	3.9206546305481576E-18	3.6689264938115695E-18
GOTERM_BP_DIRECT	GO:0000902~cell morphogenesis	71	1.4639175257731958	1.1137267987711645E-19	ENSMUSG00000031673, ENSMUSG00000031871, ENSMUSG00000040629, ENSMUSG00000027699, ENSMUSG00000028864, ENSMUSG00000034908, ENSMUSG00000024781, ENSMUSG00000020340, ENSMUSG00000003882, ENSMUSG00000022443, ENSMUSG00000040420, ENSMUSG00000024304, ENSMUSG00000022321, ENSMUSG00000028745, ENSMUSG00000024868, ENSMUSG00000023216, ENSMUSG00000047216, ENSMUSG00000037370, ENSMUSG00000037890, ENSMUSG00000039155, ENSMUSG00000019867, ENSMUSG00000039239, ENSMUSG00000030223, ENSMUSG00000026312, ENSMUSG00000061731, ENSMUSG00000028217, ENSMUSG00000022037, ENSMUSG00000022435, ENSMUSG00000040452, ENSMUSG00000002603, ENSMUSG00000000305, ENSMUSG00000039385, ENSMUSG00000001119, ENSMUSG00000050840, ENSMUSG00000036510, ENSMUSG00000039543, ENSMUSG00000056987, ENSMUSG00000019996, ENSMUSG00000068082, ENSMUSG00000030562, ENSMUSG00000025370, ENSMUSG00000029135, ENSMUSG00000039419, ENSMUSG00000055148, ENSMUSG00000026380, ENSMUSG00000032187, ENSMUSG00000048450, ENSMUSG00000026383, ENSMUSG00000006932, ENSMUSG00000028565, ENSMUSG00000022508, ENSMUSG00000062991, ENSMUSG00000071550, ENSMUSG00000020607, ENSMUSG00000029381, ENSMUSG00000057329, ENSMUSG00000004364, ENSMUSG00000026971, ENSMUSG00000021686, ENSMUSG00000020952, ENSMUSG00000019256, ENSMUSG00000042453, ENSMUSG00000024837, ENSMUSG00000034394, ENSMUSG00000091017, ENSMUSG00000018209, ENSMUSG00000056602, ENSMUSG00000051910, ENSMUSG00000031841, ENSMUSG00000031962, ENSMUSG00000074934	4698	147	29712	3.0546389692530904	9.835321359948154E-16	8.941201236316504E-17	8.367125695495366E-17
GOTERM_BP_DIRECT	GO:0043065~positive regulation of apoptotic process	136	2.804123711340206	2.250294099657692E-19	ENSMUSG00000059921, ENSMUSG00000031077, ENSMUSG00000024381, ENSMUSG00000024382, ENSMUSG00000059003, ENSMUSG00000026288, ENSMUSG00000026567, ENSMUSG00000024789, ENSMUSG00000020623, ENSMUSG00000015023, ENSMUSG00000029838, ENSMUSG00000028191, ENSMUSG00000039239, ENSMUSG00000031511, ENSMUSG00000054364, ENSMUSG00000005871, ENSMUSG00000053030, ENSMUSG00000029026, ENSMUSG00000007891, ENSMUSG00000037608, ENSMUSG00000015957, ENSMUSG00000055170, ENSMUSG00000027004, ENSMUSG00000026834, ENSMUSG00000026833, ENSMUSG00000022510, ENSMUSG00000024659, ENSMUSG00000027649, ENSMUSG00000031628, ENSMUSG00000021948, ENSMUSG00000019997, ENSMUSG00000028289, ENSMUSG00000059146, ENSMUSG00000026389, ENSMUSG00000027996, ENSMUSG00000027358, ENSMUSG00000032380, ENSMUSG00000006932, ENSMUSG00000044647, ENSMUSG00000027997, ENSMUSG00000028602, ENSMUSG00000038481, ENSMUSG00000045730, ENSMUSG00000022508, ENSMUSG00000021936, ENSMUSG00000064210, ENSMUSG00000019969, ENSMUSG00000031613, ENSMUSG00000013584, ENSMUSG00000062209, ENSMUSG00000032532, ENSMUSG00000024190, ENSMUSG00000026094, ENSMUSG00000076431, ENSMUSG00000004085, ENSMUSG00000022051, ENSMUSG00000002984, ENSMUSG00000024079, ENSMUSG00000024359, ENSMUSG00000000320, ENSMUSG00000027905, ENSMUSG00000023826, ENSMUSG00000072872, ENSMUSG00000031965, ENSMUSG00000050106, ENSMUSG00000015134, ENSMUSG00000037820, ENSMUSG00000039328, ENSMUSG00000034701, ENSMUSG00000031551, ENSMUSG00000035638, ENSMUSG00000033295, ENSMUSG00000027699, ENSMUSG00000022043, ENSMUSG00000023132, ENSMUSG00000026883, ENSMUSG00000024985, ENSMUSG00000021754, ENSMUSG00000040021, ENSMUSG00000026923, ENSMUSG00000063142, ENSMUSG00000022329, ENSMUSG00000062210, ENSMUSG00000020826, ENSMUSG00000031558, ENSMUSG00000024907, ENSMUSG00000036840, ENSMUSG00000055409, ENSMUSG00000000817, ENSMUSG00000035873, ENSMUSG00000027282, ENSMUSG00000056220, ENSMUSG00000024053, ENSMUSG00000020372, ENSMUSG00000029104, ENSMUSG00000005952, ENSMUSG00000027568, ENSMUSG00000022037, ENSMUSG00000036390, ENSMUSG00000021469, ENSMUSG00000002603, ENSMUSG00000039145, ENSMUSG00000017491, ENSMUSG00000005718, ENSMUSG00000023809, ENSMUSG00000031548, ENSMUSG00000055932, ENSMUSG00000030562, ENSMUSG00000028245, ENSMUSG00000015846, ENSMUSG00000033033, ENSMUSG00000026104, ENSMUSG00000020085, ENSMUSG00000021055, ENSMUSG00000008999, ENSMUSG00000021453, ENSMUSG00000044288, ENSMUSG00000020647, ENSMUSG00000013663, ENSMUSG00000034485, ENSMUSG00000053647, ENSMUSG00000057329, ENSMUSG00000028195, ENSMUSG00000052684, ENSMUSG00000029207, ENSMUSG00000022010, ENSMUSG00000004446, ENSMUSG00000022892, ENSMUSG00000025887, ENSMUSG00000025888, ENSMUSG00000019256, ENSMUSG00000066687, ENSMUSG00000035283, ENSMUSG00000018209, ENSMUSG00000039005, ENSMUSG00000030314	4698	399	29712	2.1556829493913585	1.987234719407708E-15	1.6560289328397565E-16	1.5497025366309305E-16
GOTERM_BP_DIRECT	GO:0008283~cell population proliferation	113	2.3298969072164946	1.7596505779898208E-18	ENSMUSG00000008575, ENSMUSG00000028583, ENSMUSG00000027776, ENSMUSG00000000058, ENSMUSG00000024781, ENSMUSG00000002633, ENSMUSG00000022528, ENSMUSG00000021318, ENSMUSG00000037331, ENSMUSG00000020902, ENSMUSG00000007805, ENSMUSG00000039910, ENSMUSG00000005871, ENSMUSG00000031980, ENSMUSG00000024134, ENSMUSG00000026313, ENSMUSG00000020053, ENSMUSG00000048402, ENSMUSG00000047407, ENSMUSG00000061731, ENSMUSG00000039191, ENSMUSG00000056947, ENSMUSG00000038894, ENSMUSG00000038774, ENSMUSG00000037169, ENSMUSG00000036478, ENSMUSG00000019996, ENSMUSG00000018916, ENSMUSG00000006494, ENSMUSG00000050295, ENSMUSG00000006538, ENSMUSG00000006932, ENSMUSG00000021494, ENSMUSG00000004872, ENSMUSG00000021255, ENSMUSG00000022346, ENSMUSG00000023951, ENSMUSG00000021379, ENSMUSG00000050737, ENSMUSG00000024921, ENSMUSG00000025856, ENSMUSG00000022508, ENSMUSG00000037034, ENSMUSG00000009097, ENSMUSG00000038765, ENSMUSG00000013584, ENSMUSG00000019966, ENSMUSG00000038518, ENSMUSG00000034957, ENSMUSG00000027900, ENSMUSG00000021127, ENSMUSG00000000567, ENSMUSG00000034394, ENSMUSG00000031965, ENSMUSG00000027070, ENSMUSG00000011179, ENSMUSG00000028024, ENSMUSG00000040028, ENSMUSG00000020263, ENSMUSG00000021994, ENSMUSG00000024621, ENSMUSG00000070368, ENSMUSG00000020422, ENSMUSG00000039153, ENSMUSG00000027859, ENSMUSG00000037370, ENSMUSG00000026923, ENSMUSG00000022847, ENSMUSG00000022329, ENSMUSG00000042680, ENSMUSG00000052534, ENSMUSG00000010175, ENSMUSG00000005672, ENSMUSG00000030450, ENSMUSG00000027168, ENSMUSG00000000142, ENSMUSG00000002603, ENSMUSG00000017491, ENSMUSG00000054966, ENSMUSG00000032358, ENSMUSG00000039419, ENSMUSG00000059588, ENSMUSG00000028882, ENSMUSG00000024563, ENSMUSG00000026104, ENSMUSG00000021055, ENSMUSG00000008999, ENSMUSG00000061665, ENSMUSG00000048616, ENSMUSG00000052957, ENSMUSG00000026989, ENSMUSG00000062991, ENSMUSG00000013663, ENSMUSG00000051225, ENSMUSG00000082361, ENSMUSG00000045092, ENSMUSG00000057329, ENSMUSG00000057967, ENSMUSG00000028351, ENSMUSG00000031520, ENSMUSG00000029686, ENSMUSG00000049791, ENSMUSG00000052684, ENSMUSG00000034639, ENSMUSG00000004842, ENSMUSG00000032292, ENSMUSG00000022770, ENSMUSG00000042258, ENSMUSG00000061436, ENSMUSG00000066687, ENSMUSG00000037225, ENSMUSG00000018209, ENSMUSG00000031004	4698	312	29712	2.2905655434391066	1.5539474254228106E-14	1.195344173402162E-15	1.1185963366544523E-15
GOTERM_BP_DIRECT	GO:0007507~heart development	115	2.3711340206185567	2.2294821206779078E-18	ENSMUSG00000034227, ENSMUSG00000005583, ENSMUSG00000032440, ENSMUSG00000041957, ENSMUSG00000055044, ENSMUSG00000055320, ENSMUSG00000000214, ENSMUSG00000002633, ENSMUSG00000026603, ENSMUSG00000022883, ENSMUSG00000009545, ENSMUSG00000018893, ENSMUSG00000046169, ENSMUSG00000020900, ENSMUSG00000021318, ENSMUSG00000034462, ENSMUSG00000050953, ENSMUSG00000039910, ENSMUSG00000039239, ENSMUSG00000004383, ENSMUSG00000058444, ENSMUSG00000049577, ENSMUSG00000048402, ENSMUSG00000039191, ENSMUSG00000025902, ENSMUSG00000021944, ENSMUSG00000031628, ENSMUSG00000051379, ENSMUSG00000014226, ENSMUSG00000059146, ENSMUSG00000050295, ENSMUSG00000027358, ENSMUSG00000042745, ENSMUSG00000006932, ENSMUSG00000021650, ENSMUSG00000004872, ENSMUSG00000006818, ENSMUSG00000009097, ENSMUSG00000021816, ENSMUSG00000019969, ENSMUSG00000013584, ENSMUSG00000030249, ENSMUSG00000047193, ENSMUSG00000019842, ENSMUSG00000050578, ENSMUSG00000062209, ENSMUSG00000032411, ENSMUSG00000014329, ENSMUSG00000076431, ENSMUSG00000030470, ENSMUSG00000057530, ENSMUSG00000049112, ENSMUSG00000048387, ENSMUSG00000049115, ENSMUSG00000005610, ENSMUSG00000026414, ENSMUSG00000038193, ENSMUSG00000025969, ENSMUSG00000042055, ENSMUSG00000021127, ENSMUSG00000022855, ENSMUSG00000000567, ENSMUSG00000024639, ENSMUSG00000031965, ENSMUSG00000031688, ENSMUSG00000027070, ENSMUSG00000030067, ENSMUSG00000028023, ENSMUSG00000026124, ENSMUSG00000004698, ENSMUSG00000025314, ENSMUSG00000020388, ENSMUSG00000020542, ENSMUSG00000037370, ENSMUSG00000026923, ENSMUSG00000026193, ENSMUSG00000024294, ENSMUSG00000026510, ENSMUSG00000046634, ENSMUSG00000002603, ENSMUSG00000018581, ENSMUSG00000001119, ENSMUSG00000037486, ENSMUSG00000015755, ENSMUSG00000073102, ENSMUSG00000036158, ENSMUSG00000023809, ENSMUSG00000035104, ENSMUSG00000031665, ENSMUSG00000055024, ENSMUSG00000009569, ENSMUSG00000030046, ENSMUSG00000055027, ENSMUSG00000032187, ENSMUSG00000015846, ENSMUSG00000048450, ENSMUSG00000059588, ENSMUSG00000015605, ENSMUSG00000024563, ENSMUSG00000022262, ENSMUSG00000022141, ENSMUSG00000025810, ENSMUSG00000026228, ENSMUSG00000020644, ENSMUSG00000022306, ENSMUSG00000051747, ENSMUSG00000062991, ENSMUSG00000013663, ENSMUSG00000042812, ENSMUSG00000042258, ENSMUSG00000027547, ENSMUSG00000061393, ENSMUSG00000021604, ENSMUSG00000039765, ENSMUSG00000011256	4698	321	29712	2.2657483995973626	1.9688556607706603E-14	1.4063254719790433E-15	1.316031446091588E-15
GOTERM_BP_DIRECT	GO:0008285~negative regulation of cell population proliferation	132	2.7216494845360826	7.742479855068035E-18	ENSMUSG00000031871, ENSMUSG00000029276, ENSMUSG00000032440, ENSMUSG00000041957, ENSMUSG00000017969, ENSMUSG00000028583, ENSMUSG00000026288, ENSMUSG00000026603, ENSMUSG00000022883, ENSMUSG00000024789, ENSMUSG00000021557, ENSMUSG00000021318, ENSMUSG00000028909, ENSMUSG00000037573, ENSMUSG00000007805, ENSMUSG00000035274, ENSMUSG00000050953, ENSMUSG00000039239, ENSMUSG00000032312, ENSMUSG00000005871, ENSMUSG00000029026, ENSMUSG00000031980, ENSMUSG00000028179, ENSMUSG00000026672, ENSMUSG00000055170, ENSMUSG00000026313, ENSMUSG00000020053, ENSMUSG00000027004, ENSMUSG00000047407, ENSMUSG00000020178, ENSMUSG00000029821, ENSMUSG00000022114, ENSMUSG00000042594, ENSMUSG00000021149, ENSMUSG00000048806, ENSMUSG00000036478, ENSMUSG00000056427, ENSMUSG00000005045, ENSMUSG00000036867, ENSMUSG00000048251, ENSMUSG00000027996, ENSMUSG00000027358, ENSMUSG00000027995, ENSMUSG00000028600, ENSMUSG00000006932, ENSMUSG00000027510, ENSMUSG00000050737, ENSMUSG00000024921, ENSMUSG00000039057, ENSMUSG00000006818, ENSMUSG00000013584, ENSMUSG00000062209, ENSMUSG00000116158, ENSMUSG00000033740, ENSMUSG00000024190, ENSMUSG00000003032, ENSMUSG00000034957, ENSMUSG00000076431, ENSMUSG00000029361, ENSMUSG00000040152, ENSMUSG00000027905, ENSMUSG00000034394, ENSMUSG00000034432, ENSMUSG00000031841, ENSMUSG00000030222, ENSMUSG00000021070, ENSMUSG00000033295, ENSMUSG00000022043, ENSMUSG00000026883, ENSMUSG00000029359, ENSMUSG00000025314, ENSMUSG00000020542, ENSMUSG00000024621, ENSMUSG00000026249, ENSMUSG00000026923, ENSMUSG00000022329, ENSMUSG00000042284, ENSMUSG00000010175, ENSMUSG00000031558, ENSMUSG00000024907, ENSMUSG00000039313, ENSMUSG00000014773, ENSMUSG00000036206, ENSMUSG00000018217, ENSMUSG00000000142, ENSMUSG00000038060, ENSMUSG00000044337, ENSMUSG00000022952, ENSMUSG00000021743, ENSMUSG00000021469, ENSMUSG00000002603, ENSMUSG00000020415, ENSMUSG00000005718, ENSMUSG00000023809, ENSMUSG00000031548, ENSMUSG00000031785, ENSMUSG00000030562, ENSMUSG00000015846, ENSMUSG00000048450, ENSMUSG00000015605, ENSMUSG00000034926, ENSMUSG00000027792, ENSMUSG00000024563, ENSMUSG00000042429, ENSMUSG00000021055, ENSMUSG00000028763, ENSMUSG00000006215, ENSMUSG00000008999, ENSMUSG00000040003, ENSMUSG00000062232, ENSMUSG00000013663, ENSMUSG00000053368, ENSMUSG00000019889, ENSMUSG00000017466, ENSMUSG00000053647, ENSMUSG00000057329, ENSMUSG00000026051, ENSMUSG00000037989, ENSMUSG00000052040, ENSMUSG00000052684, ENSMUSG00000027540, ENSMUSG00000018849, ENSMUSG00000032292, ENSMUSG00000022892, ENSMUSG00000026574, ENSMUSG00000000126, ENSMUSG00000041324, ENSMUSG00000066687, ENSMUSG00000046694, ENSMUSG00000032737, ENSMUSG00000037225, ENSMUSG00000018209	4698	397	29712	2.1028209656716563	6.837383960010581E-14	4.558255973340388E-15	4.265590234818815E-15
GOTERM_BP_DIRECT	GO:0043410~positive regulation of MAPK cascade	88	1.8144329896907216	8.590584650028807E-18	ENSMUSG00000005583, ENSMUSG00000035638, ENSMUSG00000028661, ENSMUSG00000019828, ENSMUSG00000029999, ENSMUSG00000028864, ENSMUSG00000027335, ENSMUSG00000000058, ENSMUSG00000026883, ENSMUSG00000049489, ENSMUSG00000024304, ENSMUSG00000021994, ENSMUSG00000025314, ENSMUSG00000070368, ENSMUSG00000021478, ENSMUSG00000045875, ENSMUSG00000021754, ENSMUSG00000018334, ENSMUSG00000024789, ENSMUSG00000020623, ENSMUSG00000022847, ENSMUSG00000042284, ENSMUSG00000039358, ENSMUSG00000030742, ENSMUSG00000017446, ENSMUSG00000005672, ENSMUSG00000033960, ENSMUSG00000000183, ENSMUSG00000039904, ENSMUSG00000029026, ENSMUSG00000031980, ENSMUSG00000011958, ENSMUSG00000020170, ENSMUSG00000027560, ENSMUSG00000055254, ENSMUSG00000020053, ENSMUSG00000026432, ENSMUSG00000063239, ENSMUSG00000027208, ENSMUSG00000061578, ENSMUSG00000029821, ENSMUSG00000002603, ENSMUSG00000020859, ENSMUSG00000021948, ENSMUSG00000034330, ENSMUSG00000032911, ENSMUSG00000037922, ENSMUSG00000036832, ENSMUSG00000074637, ENSMUSG00000028284, ENSMUSG00000049583, ENSMUSG00000027358, ENSMUSG00000023274, ENSMUSG00000042429, ENSMUSG00000006932, ENSMUSG00000059383, ENSMUSG00000022982, ENSMUSG00000021453, ENSMUSG00000023951, ENSMUSG00000026424, ENSMUSG00000021457, ENSMUSG00000025856, ENSMUSG00000045730, ENSMUSG00000009097, ENSMUSG00000017466, ENSMUSG00000053647, ENSMUSG00000057967, ENSMUSG00000062209, ENSMUSG00000057455, ENSMUSG00000116158, ENSMUSG00000035804, ENSMUSG00000018849, ENSMUSG00000062960, ENSMUSG00000024079, ENSMUSG00000020591, ENSMUSG00000029648, ENSMUSG00000022892, ENSMUSG00000005533, ENSMUSG00000005534, ENSMUSG00000027947, ENSMUSG00000002944, ENSMUSG00000021647, ENSMUSG00000021846, ENSMUSG00000035283, ENSMUSG00000034394, ENSMUSG00000037225, ENSMUSG00000050541, ENSMUSG00000038119	4698	219	29712	2.5413087469456546	7.58634530444044E-14	4.741465815275275E-15	4.437036971739879E-15
GOTERM_BP_DIRECT	GO:0098609~cell-cell adhesion	82	1.6907216494845363	2.0937853056557232E-17	ENSMUSG00000031871, ENSMUSG00000037815, ENSMUSG00000032243, ENSMUSG00000041957, ENSMUSG00000052572, ENSMUSG00000028583, ENSMUSG00000000290, ENSMUSG00000022240, ENSMUSG00000026442, ENSMUSG00000020340, ENSMUSG00000022443, ENSMUSG00000024304, ENSMUSG00000026009, ENSMUSG00000022687, ENSMUSG00000070369, ENSMUSG00000070047, ENSMUSG00000063063, ENSMUSG00000042284, ENSMUSG00000005947, ENSMUSG00000020902, ENSMUSG00000032925, ENSMUSG00000052336, ENSMUSG00000057706, ENSMUSG00000052698, ENSMUSG00000031558, ENSMUSG00000030786, ENSMUSG00000032036, ENSMUSG00000059898, ENSMUSG00000026991, ENSMUSG00000028176, ENSMUSG00000049336, ENSMUSG00000024331, ENSMUSG00000026596, ENSMUSG00000060843, ENSMUSG00000024812, ENSMUSG00000036158, ENSMUSG00000069170, ENSMUSG00000033327, ENSMUSG00000034774, ENSMUSG00000026580, ENSMUSG00000098590, ENSMUSG00000054690, ENSMUSG00000015605, ENSMUSG00000032340, ENSMUSG00000055022, ENSMUSG00000041734, ENSMUSG00000026587, ENSMUSG00000006932, ENSMUSG00000000159, ENSMUSG00000041378, ENSMUSG00000061665, ENSMUSG00000060534, ENSMUSG00000023951, ENSMUSG00000016494, ENSMUSG00000046743, ENSMUSG00000025812, ENSMUSG00000044322, ENSMUSG00000117081, ENSMUSG00000019969, ENSMUSG00000015002, ENSMUSG00000057329, ENSMUSG00000074505, ENSMUSG00000019920, ENSMUSG00000028195, ENSMUSG00000032012, ENSMUSG00000032011, ENSMUSG00000042812, ENSMUSG00000026971, ENSMUSG00000022770, ENSMUSG00000040037, ENSMUSG00000026413, ENSMUSG00000020598, ENSMUSG00000022656, ENSMUSG00000024913, ENSMUSG00000000567, ENSMUSG00000020758, ENSMUSG00000036099, ENSMUSG00000022817, ENSMUSG00000030516, ENSMUSG00000020839, ENSMUSG00000033306, ENSMUSG00000039844, ENSMUSG00000038119	4698	199	29712	2.6060314343107622	1.849021803424569E-13	1.0876598843673937E-14	1.0178259862316998E-14
GOTERM_BP_DIRECT	GO:0030182~neuron differentiation	96	1.979381443298969	2.2618420833441853E-17	ENSMUSG00000032883, ENSMUSG00000005583, ENSMUSG00000028023, ENSMUSG00000002633, ENSMUSG00000004698, ENSMUSG00000021994, ENSMUSG00000039153, ENSMUSG00000027859, ENSMUSG00000026923, ENSMUSG00000071454, ENSMUSG00000022528, ENSMUSG00000021318, ENSMUSG00000034384, ENSMUSG00000014773, ENSMUSG00000072625, ENSMUSG00000030224, ENSMUSG00000060969, ENSMUSG00000015957, ENSMUSG00000024294, ENSMUSG00000027560, ENSMUSG00000055254, ENSMUSG00000063632, ENSMUSG00000030170, ENSMUSG00000030093, ENSMUSG00000027840, ENSMUSG00000043969, ENSMUSG00000027168, ENSMUSG00000026596, ENSMUSG00000048402, ENSMUSG00000047407, ENSMUSG00000027206, ENSMUSG00000028977, ENSMUSG00000028416, ENSMUSG00000039191, ENSMUSG00000020454, ENSMUSG00000047921, ENSMUSG00000021743, ENSMUSG00000022952, ENSMUSG00000031628, ENSMUSG00000035187, ENSMUSG00000032318, ENSMUSG00000074637, ENSMUSG00000031665, ENSMUSG00000053560, ENSMUSG00000031772, ENSMUSG00000027276, ENSMUSG00000022021, ENSMUSG00000042745, ENSMUSG00000006932, ENSMUSG00000022144, ENSMUSG00000041730, ENSMUSG00000009248, ENSMUSG00000028800, ENSMUSG00000026468, ENSMUSG00000021379, ENSMUSG00000026826, ENSMUSG00000020644, ENSMUSG00000019969, ENSMUSG00000038765, ENSMUSG00000013584, ENSMUSG00000031734, ENSMUSG00000045092, ENSMUSG00000047193, ENSMUSG00000051149, ENSMUSG00000071757, ENSMUSG00000053129, ENSMUSG00000062209, ENSMUSG00000061911, ENSMUSG00000058665, ENSMUSG00000028399, ENSMUSG00000076431, ENSMUSG00000073043, ENSMUSG00000033066, ENSMUSG00000032292, ENSMUSG00000070691, ENSMUSG00000022892, ENSMUSG00000025089, ENSMUSG00000000126, ENSMUSG00000000247, ENSMUSG00000042258, ENSMUSG00000021685, ENSMUSG00000061436, ENSMUSG00000018486, ENSMUSG00000095139, ENSMUSG00000028519, ENSMUSG00000026934, ENSMUSG00000021604, ENSMUSG00000096225, ENSMUSG00000006270, ENSMUSG00000039004, ENSMUSG00000031688, ENSMUSG00000057778, ENSMUSG00000033227, ENSMUSG00000037503, ENSMUSG00000019777, ENSMUSG00000038119	4698	253	29712	2.3997698120636652	1.99743274380125E-13	1.1096848576673611E-14	1.0384368320420193E-14
GOTERM_BP_DIRECT	GO:0001701~in utero embryonic development	120	2.4742268041237114	3.681374629253606E-16	ENSMUSG00000006311, ENSMUSG00000015709, ENSMUSG00000032440, ENSMUSG00000029394, ENSMUSG00000027655, ENSMUSG00000024268, ENSMUSG00000041431, ENSMUSG00000019982, ENSMUSG00000022528, ENSMUSG00000020900, ENSMUSG00000021318, ENSMUSG00000039234, ENSMUSG00000050953, ENSMUSG00000039910, ENSMUSG00000035799, ENSMUSG00000059898, ENSMUSG00000001036, ENSMUSG00000027763, ENSMUSG00000048402, ENSMUSG00000021944, ENSMUSG00000007817, ENSMUSG00000030779, ENSMUSG00000033006, ENSMUSG00000026383, ENSMUSG00000050295, ENSMUSG00000006538, ENSMUSG00000027358, ENSMUSG00000006932, ENSMUSG00000033191, ENSMUSG00000021255, ENSMUSG00000009248, ENSMUSG00000023951, ENSMUSG00000021932, ENSMUSG00000020844, ENSMUSG00000037434, ENSMUSG00000020609, ENSMUSG00000030353, ENSMUSG00000004364, ENSMUSG00000024750, ENSMUSG00000020151, ENSMUSG00000027109, ENSMUSG00000005973, ENSMUSG00000063659, ENSMUSG00000018486, ENSMUSG00000038193, ENSMUSG00000023945, ENSMUSG00000053617, ENSMUSG00000030519, ENSMUSG00000036333, ENSMUSG00000074656, ENSMUSG00000039329, ENSMUSG00000030752, ENSMUSG00000032366, ENSMUSG00000053580, ENSMUSG00000028023, ENSMUSG00000033054, ENSMUSG00000029231, ENSMUSG00000003402, ENSMUSG00000022682, ENSMUSG00000059040, ENSMUSG00000024985, ENSMUSG00000021595, ENSMUSG00000022443, ENSMUSG00000070644, ENSMUSG00000026923, ENSMUSG00000037890, ENSMUSG00000070002, ENSMUSG00000069763, ENSMUSG00000031558, ENSMUSG00000014773, ENSMUSG00000039834, ENSMUSG00000029188, ENSMUSG00000036955, ENSMUSG00000049252, ENSMUSG00000027684, ENSMUSG00000027164, ENSMUSG00000024294, ENSMUSG00000022952, ENSMUSG00000000149, ENSMUSG00000039662, ENSMUSG00000038298, ENSMUSG00000031822, ENSMUSG00000009569, ENSMUSG00000039419, ENSMUSG00000055148, ENSMUSG00000032187, ENSMUSG00000032220, ENSMUSG00000015846, ENSMUSG00000048450, ENSMUSG00000015605, ENSMUSG00000074221, ENSMUSG00000001280, ENSMUSG00000022021, ENSMUSG00000024563, ENSMUSG00000027951, ENSMUSG00000043635, ENSMUSG00000059060, ENSMUSG00000048616, ENSMUSG00000022306, ENSMUSG00000051747, ENSMUSG00000072720, ENSMUSG00000020128, ENSMUSG00000021217, ENSMUSG00000021615, ENSMUSG00000030209, ENSMUSG00000022309, ENSMUSG00000016933, ENSMUSG00000074622, ENSMUSG00000050017, ENSMUSG00000030551, ENSMUSG00000042812, ENSMUSG00000025921, ENSMUSG00000027547, ENSMUSG00000038151, ENSMUSG00000023988, ENSMUSG00000019373, ENSMUSG00000018604, ENSMUSG00000032338, ENSMUSG00000055435, ENSMUSG00000051910	4698	361	29712	2.1022914212330583	2.9413138591394272E-12	1.7110641763651894E-13	1.6012042071658845E-13
GOTERM_BP_DIRECT	GO:0009887~animal organ morphogenesis	62	1.2783505154639174	4.540498732784785E-16	ENSMUSG00000032440, ENSMUSG00000028023, ENSMUSG00000029231, ENSMUSG00000001300, ENSMUSG00000006715, ENSMUSG00000000214, ENSMUSG00000021994, ENSMUSG00000026609, ENSMUSG00000020902, ENSMUSG00000052534, ENSMUSG00000014773, ENSMUSG00000035513, ENSMUSG00000032796, ENSMUSG00000015957, ENSMUSG00000027164, ENSMUSG00000030170, ENSMUSG00000030093, ENSMUSG00000027840, ENSMUSG00000060445, ENSMUSG00000039270, ENSMUSG00000028736, ENSMUSG00000020651, ENSMUSG00000026479, ENSMUSG00000022510, ENSMUSG00000028019, ENSMUSG00000016087, ENSMUSG00000020019, ENSMUSG00000002603, ENSMUSG00000045382, ENSMUSG00000037486, ENSMUSG00000036158, ENSMUSG00000056427, ENSMUSG00000055024, ENSMUSG00000027276, ENSMUSG00000020160, ENSMUSG00000027358, ENSMUSG00000028763, ENSMUSG00000008999, ENSMUSG00000025932, ENSMUSG00000026468, ENSMUSG00000045215, ENSMUSG00000025856, ENSMUSG00000021779, ENSMUSG00000037034, ENSMUSG00000014030, ENSMUSG00000057329, ENSMUSG00000031520, ENSMUSG00000038718, ENSMUSG00000029686, ENSMUSG00000042812, ENSMUSG00000000126, ENSMUSG00000005533, ENSMUSG00000025921, ENSMUSG00000026976, ENSMUSG00000005534, ENSMUSG00000018486, ENSMUSG00000002900, ENSMUSG00000021848, ENSMUSG00000018604, ENSMUSG00000019899, ENSMUSG00000033227, ENSMUSG00000074934	4698	134	29712	2.926211852614323	3.921751812185903E-12	2.004857215461122E-13	1.876134076386673E-13
GOTERM_BP_DIRECT	GO:0006338~chromatin remodeling	187	3.8556701030927836	1.6666353024101498E-15	ENSMUSG00000053141, ENSMUSG00000037738, ENSMUSG00000032561, ENSMUSG00000061288, ENSMUSG00000069729, ENSMUSG00000028863, ENSMUSG00000026603, ENSMUSG00000005102, ENSMUSG00000022521, ENSMUSG00000024789, ENSMUSG00000040463, ENSMUSG00000028909, ENSMUSG00000025915, ENSMUSG00000038145, ENSMUSG00000038025, ENSMUSG00000032845, ENSMUSG00000074923, ENSMUSG00000034613, ENSMUSG00000026393, ENSMUSG00000020171, ENSMUSG00000066900, ENSMUSG00000026313, ENSMUSG00000026398, ENSMUSG00000021264, ENSMUSG00000061578, ENSMUSG00000028736, ENSMUSG00000020573, ENSMUSG00000022510, ENSMUSG00000021940, ENSMUSG00000039065, ENSMUSG00000034290, ENSMUSG00000034573, ENSMUSG00000039345, ENSMUSG00000030655, ENSMUSG00000030774, ENSMUSG00000005045, ENSMUSG00000056553, ENSMUSG00000028161, ENSMUSG00000032020, ENSMUSG00000032380, ENSMUSG00000046707, ENSMUSG00000009640, ENSMUSG00000022346, ENSMUSG00000024921, ENSMUSG00000089872, ENSMUSG00000042185, ENSMUSG00000042064, ENSMUSG00000038764, ENSMUSG00000021816, ENSMUSG00000032257, ENSMUSG00000030079, ENSMUSG00000024190, ENSMUSG00000038518, ENSMUSG00000037826, ENSMUSG00000026094, ENSMUSG00000028399, ENSMUSG00000057133, ENSMUSG00000030350, ENSMUSG00000028397, ENSMUSG00000024079, ENSMUSG00000020151, ENSMUSG00000020272, ENSMUSG00000063410, ENSMUSG00000061751, ENSMUSG00000009772, ENSMUSG00000020032, ENSMUSG00000026779, ENSMUSG00000024513, ENSMUSG00000042854, ENSMUSG00000029920, ENSMUSG00000019970, ENSMUSG00000021009, ENSMUSG00000000567, ENSMUSG00000072872, ENSMUSG00000034271, ENSMUSG00000020715, ENSMUSG00000073563, ENSMUSG00000037820, ENSMUSG00000050107, ENSMUSG00000030752, ENSMUSG00000029475, ENSMUSG00000027692, ENSMUSG00000033295, ENSMUSG00000049882, ENSMUSG00000003644, ENSMUSG00000041997, ENSMUSG00000029516, ENSMUSG00000045835, ENSMUSG00000026646, ENSMUSG00000063821, ENSMUSG00000116564, ENSMUSG00000042567, ENSMUSG00000025314, ENSMUSG00000021115, ENSMUSG00000025716, ENSMUSG00000040021, ENSMUSG00000018334, ENSMUSG00000026803, ENSMUSG00000022329, ENSMUSG00000032409, ENSMUSG00000044340, ENSMUSG00000030505, ENSMUSG00000035356, ENSMUSG00000034543, ENSMUSG00000030223, ENSMUSG00000034269, ENSMUSG00000019942, ENSMUSG00000062627, ENSMUSG00000033323, ENSMUSG00000037926, ENSMUSG00000053470, ENSMUSG00000003099, ENSMUSG00000055493, ENSMUSG00000021180, ENSMUSG00000027684, ENSMUSG00000040936, ENSMUSG00000026753, ENSMUSG00000063952, ENSMUSG00000027168, ENSMUSG00000003810, ENSMUSG00000009630, ENSMUSG00000065979, ENSMUSG00000021221, ENSMUSG00000061130, ENSMUSG00000069255, ENSMUSG00000023927, ENSMUSG00000038056, ENSMUSG00000039661, ENSMUSG00000069378, ENSMUSG00000010461, ENSMUSG00000023809, ENSMUSG00000033326, ENSMUSG00000017897, ENSMUSG00000031530, ENSMUSG00000055024, ENSMUSG00000027030, ENSMUSG00000033278, ENSMUSG00000055027, ENSMUSG00000026182, ENSMUSG00000024042, ENSMUSG00000032187, ENSMUSG00000026064, ENSMUSG00000028089, ENSMUSG00000024283, ENSMUSG00000022263, ENSMUSG00000022141, ENSMUSG00000004798, ENSMUSG00000028522, ENSMUSG00000025932, ENSMUSG00000022544, ENSMUSG00000027678, ENSMUSG00000028800, ENSMUSG00000028927, ENSMUSG00000026749, ENSMUSG00000022702, ENSMUSG00000051747, ENSMUSG00000039410, ENSMUSG00000020647, ENSMUSG00000037111, ENSMUSG00000022948, ENSMUSG00000024727, ENSMUSG00000040481, ENSMUSG00000013663, ENSMUSG00000064090, ENSMUSG00000034761, ENSMUSG00000037876, ENSMUSG00000035456, ENSMUSG00000019889, ENSMUSG00000032500, ENSMUSG00000037989, ENSMUSG00000051590, ENSMUSG00000022092, ENSMUSG00000029283, ENSMUSG00000027540, ENSMUSG00000034639, ENSMUSG00000028078, ENSMUSG00000071064, ENSMUSG00000020075, ENSMUSG00000027784, ENSMUSG00000032290, ENSMUSG00000025764, ENSMUSG00000061436, ENSMUSG00000020115, ENSMUSG00000047146, ENSMUSG00000053414, ENSMUSG00000018209, ENSMUSG00000019777	4698	671	29712	1.7625358541130163	1.4706569295697136E-11	7.008598264563825E-13	6.558606732913085E-13
GOTERM_BP_DIRECT	GO:0051965~positive regulation of synapse assembly	45	0.9278350515463918	2.920663140474052E-15	ENSMUSG00000033214, ENSMUSG00000028184, ENSMUSG00000026341, ENSMUSG00000059146, ENSMUSG00000041417, ENSMUSG00000042846, ENSMUSG00000063887, ENSMUSG00000042589, ENSMUSG00000024109, ENSMUSG00000047414, ENSMUSG00000045776, ENSMUSG00000048915, ENSMUSG00000045871, ENSMUSG00000020704, ENSMUSG00000035274, ENSMUSG00000075478, ENSMUSG00000031558, ENSMUSG00000051149, ENSMUSG00000031654, ENSMUSG00000037605, ENSMUSG00000052581, ENSMUSG00000032452, ENSMUSG00000028399, ENSMUSG00000048482, ENSMUSG00000055254, ENSMUSG00000049112, ENSMUSG00000030093, ENSMUSG00000025920, ENSMUSG00000025789, ENSMUSG00000048304, ENSMUSG00000023885, ENSMUSG00000071424, ENSMUSG00000071862, ENSMUSG00000039167, ENSMUSG00000036295, ENSMUSG00000035064, ENSMUSG00000005958, ENSMUSG00000060780, ENSMUSG00000051379, ENSMUSG00000045083, ENSMUSG00000032537, ENSMUSG00000034312, ENSMUSG00000034730, ENSMUSG00000033569, ENSMUSG00000074736	4698	82	29712	3.4707036725539666	2.549138677920837E-11	1.1723807360693797E-12	1.0971072814944347E-12
GOTERM_BP_DIRECT	GO:0001764~neuron migration	66	1.3608247422680413	6.745328826229442E-15	ENSMUSG00000029673, ENSMUSG00000005583, ENSMUSG00000031592, ENSMUSG00000028023, ENSMUSG00000006711, ENSMUSG00000021478, ENSMUSG00000047898, ENSMUSG00000018411, ENSMUSG00000020900, ENSMUSG00000047013, ENSMUSG00000020902, ENSMUSG00000034384, ENSMUSG00000018736, ENSMUSG00000031517, ENSMUSG00000043051, ENSMUSG00000050953, ENSMUSG00000035799, ENSMUSG00000037605, ENSMUSG00000004383, ENSMUSG00000032036, ENSMUSG00000056222, ENSMUSG00000055254, ENSMUSG00000022031, ENSMUSG00000043969, ENSMUSG00000027168, ENSMUSG00000022678, ENSMUSG00000019794, ENSMUSG00000045382, ENSMUSG00000009569, ENSMUSG00000031451, ENSMUSG00000028883, ENSMUSG00000015605, ENSMUSG00000032340, ENSMUSG00000059146, ENSMUSG00000020283, ENSMUSG00000026587, ENSMUSG00000024366, ENSMUSG00000006932, ENSMUSG00000021055, ENSMUSG00000025810, ENSMUSG00000026504, ENSMUSG00000041730, ENSMUSG00000060534, ENSMUSG00000026826, ENSMUSG00000022305, ENSMUSG00000066235, ENSMUSG00000062232, ENSMUSG00000062991, ENSMUSG00000021936, ENSMUSG00000019969, ENSMUSG00000038765, ENSMUSG00000019647, ENSMUSG00000019843, ENSMUSG00000032532, ENSMUSG00000030551, ENSMUSG00000034912, ENSMUSG00000030077, ENSMUSG00000009418, ENSMUSG00000073043, ENSMUSG00000029207, ENSMUSG00000025969, ENSMUSG00000028519, ENSMUSG00000042453, ENSMUSG00000006270, ENSMUSG00000031642, ENSMUSG00000052920	4698	155	29712	2.6929674947472497	5.980671513583502E-11	2.589912994105748E-12	2.4236259747808742E-12
GOTERM_BP_DIRECT	GO:0090090~negative regulation of canonical Wnt signaling pathway	62	1.2783505154639174	8.073726419046035E-15	ENSMUSG00000028344, ENSMUSG00000027253, ENSMUSG00000026883, ENSMUSG00000032280, ENSMUSG00000002633, ENSMUSG00000024985, ENSMUSG00000024304, ENSMUSG00000044548, ENSMUSG00000021994, ENSMUSG00000024868, ENSMUSG00000040021, ENSMUSG00000026923, ENSMUSG00000021318, ENSMUSG00000028909, ENSMUSG00000022329, ENSMUSG00000040183, ENSMUSG00000035274, ENSMUSG00000030223, ENSMUSG00000005871, ENSMUSG00000030772, ENSMUSG00000015957, ENSMUSG00000028496, ENSMUSG00000030170, ENSMUSG00000027004, ENSMUSG00000000142, ENSMUSG00000025902, ENSMUSG00000021986, ENSMUSG00000036158, ENSMUSG00000031548, ENSMUSG00000096606, ENSMUSG00000032558, ENSMUSG00000033767, ENSMUSG00000036712, ENSMUSG00000033006, ENSMUSG00000074637, ENSMUSG00000050010, ENSMUSG00000027996, ENSMUSG00000027358, ENSMUSG00000006932, ENSMUSG00000024642, ENSMUSG00000028800, ENSMUSG00000087370, ENSMUSG00000048616, ENSMUSG00000043154, ENSMUSG00000028031, ENSMUSG00000014329, ENSMUSG00000039607, ENSMUSG00000022892, ENSMUSG00000022297, ENSMUSG00000002985, ENSMUSG00000001494, ENSMUSG00000042258, ENSMUSG00000041961, ENSMUSG00000025764, ENSMUSG00000044674, ENSMUSG00000023826, ENSMUSG00000000567, ENSMUSG00000032419, ENSMUSG00000018209, ENSMUSG00000039844, ENSMUSG00000019777, ENSMUSG00000074934	4698	141	29712	2.7809389237611297	7.157197057239273E-11	2.9707949169414806E-12	2.7800531302915182E-12
GOTERM_BP_DIRECT	GO:0008284~positive regulation of cell population proliferation	170	3.5051546391752577	9.65511011487621E-15	ENSMUSG00000031750, ENSMUSG00000015709, ENSMUSG00000031870, ENSMUSG00000001300, ENSMUSG00000059363, ENSMUSG00000022122, ENSMUSG00000021670, ENSMUSG00000002633, ENSMUSG00000045515, ENSMUSG00000004654, ENSMUSG00000022367, ENSMUSG00000024027, ENSMUSG00000024789, ENSMUSG00000029838, ENSMUSG00000022528, ENSMUSG00000033417, ENSMUSG00000039239, ENSMUSG00000037846, ENSMUSG00000032035, ENSMUSG00000000183, ENSMUSG00000031980, ENSMUSG00000037727, ENSMUSG00000026672, ENSMUSG00000055170, ENSMUSG00000027643, ENSMUSG00000026313, ENSMUSG00000030093, ENSMUSG00000024256, ENSMUSG00000020053, ENSMUSG00000048402, ENSMUSG00000022510, ENSMUSG00000056947, ENSMUSG00000055737, ENSMUSG00000038894, ENSMUSG00000030017, ENSMUSG00000030774, ENSMUSG00000019997, ENSMUSG00000004231, ENSMUSG00000018916, ENSMUSG00000059146, ENSMUSG00000020160, ENSMUSG00000006538, ENSMUSG00000027996, ENSMUSG00000027358, ENSMUSG00000002731, ENSMUSG00000006932, ENSMUSG00000048776, ENSMUSG00000041498, ENSMUSG00000049107, ENSMUSG00000041378, ENSMUSG00000022346, ENSMUSG00000023951, ENSMUSG00000021379, ENSMUSG00000024921, ENSMUSG00000025856, ENSMUSG00000045730, ENSMUSG00000021779, ENSMUSG00000029819, ENSMUSG00000009097, ENSMUSG00000034165, ENSMUSG00000013584, ENSMUSG00000034563, ENSMUSG00000028291, ENSMUSG00000019966, ENSMUSG00000038007, ENSMUSG00000078509, ENSMUSG00000062209, ENSMUSG00000032532, ENSMUSG00000008683, ENSMUSG00000076431, ENSMUSG00000035804, ENSMUSG00000028397, ENSMUSG00000054263, ENSMUSG00000079423, ENSMUSG00000062960, ENSMUSG00000029648, ENSMUSG00000049115, ENSMUSG00000024510, ENSMUSG00000029646, ENSMUSG00000040152, ENSMUSG00000043421, ENSMUSG00000027506, ENSMUSG00000000567, ENSMUSG00000034394, ENSMUSG00000037541, ENSMUSG00000030516, ENSMUSG00000054302, ENSMUSG00000074934, ENSMUSG00000011179, ENSMUSG00000028023, ENSMUSG00000029231, ENSMUSG00000029999, ENSMUSG00000003882, ENSMUSG00000005148, ENSMUSG00000020542, ENSMUSG00000024621, ENSMUSG00000068037, ENSMUSG00000020422, ENSMUSG00000039153, ENSMUSG00000027859, ENSMUSG00000026923, ENSMUSG00000022847, ENSMUSG00000062694, ENSMUSG00000042680, ENSMUSG00000038984, ENSMUSG00000010175, ENSMUSG00000045394, ENSMUSG00000031712, ENSMUSG00000000817, ENSMUSG00000014773, ENSMUSG00000005672, ENSMUSG00000035109, ENSMUSG00000026193, ENSMUSG00000056220, ENSMUSG00000055254, ENSMUSG00000026235, ENSMUSG00000027208, ENSMUSG00000028019, ENSMUSG00000026479, ENSMUSG00000022037, ENSMUSG00000002603, ENSMUSG00000017491, ENSMUSG00000004508, ENSMUSG00000031548, ENSMUSG00000033327, ENSMUSG00000005364, ENSMUSG00000004791, ENSMUSG00000051980, ENSMUSG00000032187, ENSMUSG00000059588, ENSMUSG00000002017, ENSMUSG00000021175, ENSMUSG00000003228, ENSMUSG00000022144, ENSMUSG00000026228, ENSMUSG00000059060, ENSMUSG00000028800, ENSMUSG00000022425, ENSMUSG00000048616, ENSMUSG00000020644, ENSMUSG00000052957, ENSMUSG00000062991, ENSMUSG00000050377, ENSMUSG00000013663, ENSMUSG00000082361, ENSMUSG00000045092, ENSMUSG00000053647, ENSMUSG00000057329, ENSMUSG00000057967, ENSMUSG00000034997, ENSMUSG00000031520, ENSMUSG00000029322, ENSMUSG00000029283, ENSMUSG00000052684, ENSMUSG00000022010, ENSMUSG00000024795, ENSMUSG00000004842, ENSMUSG00000040359, ENSMUSG00000022770, ENSMUSG00000042258, ENSMUSG00000005533, ENSMUSG00000005534, ENSMUSG00000028635, ENSMUSG00000061436, ENSMUSG00000095139, ENSMUSG00000027947, ENSMUSG00000000127, ENSMUSG00000018604, ENSMUSG00000037225, ENSMUSG00000019777	4698	602	29712	1.7859582574899333	8.529810191504339E-11	3.410571096978872E-12	3.1915931995734797E-12
GOTERM_BP_DIRECT	GO:0010467~gene expression	129	2.6597938144329896	1.504763301094139E-14	ENSMUSG00000029672, ENSMUSG00000025194, ENSMUSG00000008575, ENSMUSG00000005583, ENSMUSG00000059486, ENSMUSG00000040629, ENSMUSG00000022122, ENSMUSG00000024781, ENSMUSG00000002633, ENSMUSG00000043336, ENSMUSG00000024664, ENSMUSG00000039195, ENSMUSG00000021318, ENSMUSG00000047013, ENSMUSG00000038664, ENSMUSG00000017688, ENSMUSG00000031465, ENSMUSG00000004383, ENSMUSG00000078671, ENSMUSG00000060924, ENSMUSG00000024131, ENSMUSG00000003974, ENSMUSG00000000861, ENSMUSG00000021264, ENSMUSG00000048402, ENSMUSG00000024810, ENSMUSG00000061731, ENSMUSG00000085925, ENSMUSG00000025902, ENSMUSG00000074637, ENSMUSG00000028163, ENSMUSG00000029135, ENSMUSG00000040726, ENSMUSG00000021490, ENSMUSG00000027198, ENSMUSG00000027358, ENSMUSG00000042349, ENSMUSG00000006932, ENSMUSG00000028565, ENSMUSG00000022982, ENSMUSG00000028967, ENSMUSG00000026826, ENSMUSG00000021932, ENSMUSG00000075478, ENSMUSG00000019969, ENSMUSG00000030249, ENSMUSG00000038524, ENSMUSG00000019842, ENSMUSG00000019843, ENSMUSG00000037679, ENSMUSG00000004364, ENSMUSG00000003032, ENSMUSG00000076431, ENSMUSG00000057530, ENSMUSG00000049115, ENSMUSG00000002985, ENSMUSG00000021242, ENSMUSG00000041248, ENSMUSG00000024913, ENSMUSG00000000567, ENSMUSG00000031727, ENSMUSG00000040151, ENSMUSG00000034394, ENSMUSG00000051950, ENSMUSG00000037820, ENSMUSG00000027070, ENSMUSG00000050107, ENSMUSG00000059447, ENSMUSG00000003882, ENSMUSG00000021112, ENSMUSG00000039153, ENSMUSG00000037370, ENSMUSG00000026923, ENSMUSG00000062054, ENSMUSG00000022967, ENSMUSG00000047295, ENSMUSG00000030742, ENSMUSG00000035356, ENSMUSG00000047171, ENSMUSG00000032368, ENSMUSG00000040936, ENSMUSG00000028496, ENSMUSG00000027720, ENSMUSG00000026994, ENSMUSG00000027168, ENSMUSG00000029104, ENSMUSG00000044976, ENSMUSG00000022952, ENSMUSG00000002603, ENSMUSG00000001119, ENSMUSG00000036158, ENSMUSG00000031822, ENSMUSG00000039543, ENSMUSG00000036832, ENSMUSG00000030562, ENSMUSG00000004791, ENSMUSG00000009569, ENSMUSG00000039419, ENSMUSG00000033156, ENSMUSG00000032187, ENSMUSG00000015846, ENSMUSG00000055022, ENSMUSG00000001280, ENSMUSG00000022021, ENSMUSG00000028369, ENSMUSG00000022265, ENSMUSG00000061665, ENSMUSG00000020128, ENSMUSG00000026989, ENSMUSG00000013663, ENSMUSG00000074622, ENSMUSG00000032228, ENSMUSG00000028351, ENSMUSG00000037868, ENSMUSG00000029563, ENSMUSG00000034912, ENSMUSG00000027544, ENSMUSG00000026971, ENSMUSG00000022892, ENSMUSG00000041324, ENSMUSG00000061436, ENSMUSG00000019893, ENSMUSG00000038151, ENSMUSG00000043460, ENSMUSG00000032737, ENSMUSG00000039005, ENSMUSG00000055435, ENSMUSG00000051910, ENSMUSG00000037503	4698	417	29712	1.9564670102998063	1.333395616143207E-10	5.110986427677823E-12	4.782832277016141E-12
GOTERM_BP_DIRECT	GO:0007416~synapse assembly	40	0.8247422680412372	2.087614624417964E-14	ENSMUSG00000033577, ENSMUSG00000025370, ENSMUSG00000030000, ENSMUSG00000050272, ENSMUSG00000030084, ENSMUSG00000026640, ENSMUSG00000041014, ENSMUSG00000024304, ENSMUSG00000025555, ENSMUSG00000063887, ENSMUSG00000024109, ENSMUSG00000018411, ENSMUSG00000020524, ENSMUSG00000039470, ENSMUSG00000040265, ENSMUSG00000045871, ENSMUSG00000062991, ENSMUSG00000041592, ENSMUSG00000020704, ENSMUSG00000013663, ENSMUSG00000075478, ENSMUSG00000031517, ENSMUSG00000074785, ENSMUSG00000066392, ENSMUSG00000053646, ENSMUSG00000031654, ENSMUSG00000037605, ENSMUSG00000062209, ENSMUSG00000034656, ENSMUSG00000027184, ENSMUSG00000032036, ENSMUSG00000048482, ENSMUSG00000051056, ENSMUSG00000030093, ENSMUSG00000029765, ENSMUSG00000048988, ENSMUSG00000052727, ENSMUSG00000039683, ENSMUSG00000051379, ENSMUSG00000037541	4698	70	29712	3.613939062214924	1.8432233517273744E-10	6.828046203050015E-12	6.389647131922242E-12
GOTERM_BP_DIRECT	GO:0009410~response to xenobiotic stimulus	107	2.2061855670103094	2.854972241155945E-14	ENSMUSG00000025194, ENSMUSG00000015709, ENSMUSG00000004099, ENSMUSG00000040505, ENSMUSG00000032440, ENSMUSG00000059003, ENSMUSG00000025991, ENSMUSG00000024781, ENSMUSG00000045875, ENSMUSG00000020623, ENSMUSG00000030307, ENSMUSG00000029026, ENSMUSG00000048482, ENSMUSG00000025583, ENSMUSG00000028970, ENSMUSG00000030094, ENSMUSG00000055170, ENSMUSG00000032271, ENSMUSG00000026313, ENSMUSG00000043969, ENSMUSG00000001435, ENSMUSG00000047407, ENSMUSG00000024653, ENSMUSG00000020178, ENSMUSG00000001436, ENSMUSG00000021944, ENSMUSG00000031628, ENSMUSG00000034575, ENSMUSG00000029135, ENSMUSG00000076441, ENSMUSG00000021490, ENSMUSG00000027996, ENSMUSG00000006932, ENSMUSG00000059263, ENSMUSG00000022982, ENSMUSG00000061742, ENSMUSG00000028967, ENSMUSG00000006818, ENSMUSG00000030249, ENSMUSG00000019726, ENSMUSG00000019842, ENSMUSG00000049112, ENSMUSG00000062960, ENSMUSG00000027984, ENSMUSG00000020431, ENSMUSG00000040152, ENSMUSG00000037541, ENSMUSG00000030516, ENSMUSG00000030236, ENSMUSG00000033577, ENSMUSG00000033214, ENSMUSG00000055368, ENSMUSG00000021594, ENSMUSG00000024588, ENSMUSG00000068037, ENSMUSG00000001506, ENSMUSG00000021478, ENSMUSG00000024107, ENSMUSG00000032409, ENSMUSG00000038462, ENSMUSG00000032769, ENSMUSG00000035356, ENSMUSG00000019942, ENSMUSG00000026077, ENSMUSG00000033161, ENSMUSG00000025026, ENSMUSG00000026354, ENSMUSG00000041741, ENSMUSG00000040136, ENSMUSG00000021587, ENSMUSG00000002603, ENSMUSG00000000149, ENSMUSG00000039542, ENSMUSG00000001119, ENSMUSG00000035187, ENSMUSG00000036158, ENSMUSG00000031548, ENSMUSG00000073987, ENSMUSG00000033721, ENSMUSG00000005089, ENSMUSG00000055024, ENSMUSG00000055026, ENSMUSG00000033278, ENSMUSG00000039419, ENSMUSG00000005360, ENSMUSG00000027792, ENSMUSG00000049265, ENSMUSG00000003623, ENSMUSG00000028763, ENSMUSG00000024446, ENSMUSG00000026228, ENSMUSG00000020524, ENSMUSG00000057329, ENSMUSG00000034997, ENSMUSG00000031520, ENSMUSG00000052684, ENSMUSG00000026335, ENSMUSG00000027544, ENSMUSG00000025888, ENSMUSG00000052727, ENSMUSG00000025889, ENSMUSG00000044674, ENSMUSG00000019256, ENSMUSG00000054988, ENSMUSG00000033308, ENSMUSG00000034115, ENSMUSG00000019777	4698	324	29712	2.0886113870362486	2.5197255393294427E-10	9.004378522017198E-12	8.426246643183119E-12
GOTERM_BP_DIRECT	GO:0050804~modulation of chemical synaptic transmission	63	1.2989690721649485	2.992335561257005E-14	ENSMUSG00000031673, ENSMUSG00000015829, ENSMUSG00000054477, ENSMUSG00000059003, ENSMUSG00000001985, ENSMUSG00000024304, ENSMUSG00000021994, ENSMUSG00000044667, ENSMUSG00000027859, ENSMUSG00000024789, ENSMUSG00000041078, ENSMUSG00000027737, ENSMUSG00000029838, ENSMUSG00000047495, ENSMUSG00000052336, ENSMUSG00000038587, ENSMUSG00000035513, ENSMUSG00000034656, ENSMUSG00000048482, ENSMUSG00000030096, ENSMUSG00000003974, ENSMUSG00000027805, ENSMUSG00000021546, ENSMUSG00000025867, ENSMUSG00000049939, ENSMUSG00000040490, ENSMUSG00000039542, ENSMUSG00000039943, ENSMUSG00000031772, ENSMUSG00000028161, ENSMUSG00000028289, ENSMUSG00000049583, ENSMUSG00000022263, ENSMUSG00000056073, ENSMUSG00000041014, ENSMUSG00000004113, ENSMUSG00000049107, ENSMUSG00000063887, ENSMUSG00000020524, ENSMUSG00000032827, ENSMUSG00000021936, ENSMUSG00000039579, ENSMUSG00000036422, ENSMUSG00000016933, ENSMUSG00000030525, ENSMUSG00000053647, ENSMUSG00000019843, ENSMUSG00000033389, ENSMUSG00000033981, ENSMUSG00000028399, ENSMUSG00000062202, ENSMUSG00000020431, ENSMUSG00000003279, ENSMUSG00000071424, ENSMUSG00000036095, ENSMUSG00000042453, ENSMUSG00000023826, ENSMUSG00000046178, ENSMUSG00000039166, ENSMUSG00000050587, ENSMUSG00000032537, ENSMUSG00000032017, ENSMUSG00000032336	4698	148	29712	2.692140416278347	2.6471824732254845E-10	9.112177703951936E-12	8.527124509733755E-12
GOTERM_BP_DIRECT	GO:0006915~apoptotic process	163	3.3608247422680413	8.937914529836705E-14	ENSMUSG00000059921, ENSMUSG00000016918, ENSMUSG00000031077, ENSMUSG00000005583, ENSMUSG00000032440, ENSMUSG00000027893, ENSMUSG00000024382, ENSMUSG00000040629, ENSMUSG00000004535, ENSMUSG00000026288, ENSMUSG00000020340, ENSMUSG00000039195, ENSMUSG00000020623, ENSMUSG00000003604, ENSMUSG00000021318, ENSMUSG00000020902, ENSMUSG00000047496, ENSMUSG00000032965, ENSMUSG00000028191, ENSMUSG00000054364, ENSMUSG00000005871, ENSMUSG00000053030, ENSMUSG00000029026, ENSMUSG00000058325, ENSMUSG00000026430, ENSMUSG00000015957, ENSMUSG00000066900, ENSMUSG00000055170, ENSMUSG00000030093, ENSMUSG00000044813, ENSMUSG00000000581, ENSMUSG00000026317, ENSMUSG00000002486, ENSMUSG00000041028, ENSMUSG00000022510, ENSMUSG00000027649, ENSMUSG00000031628, ENSMUSG00000021948, ENSMUSG00000030654, ENSMUSG00000030498, ENSMUSG00000030774, ENSMUSG00000028284, ENSMUSG00000028163, ENSMUSG00000031451, ENSMUSG00000056313, ENSMUSG00000048251, ENSMUSG00000004591, ENSMUSG00000026389, ENSMUSG00000027996, ENSMUSG00000042745, ENSMUSG00000032380, ENSMUSG00000046707, ENSMUSG00000022982, ENSMUSG00000028967, ENSMUSG00000024887, ENSMUSG00000044647, ENSMUSG00000060534, ENSMUSG00000023951, ENSMUSG00000027997, ENSMUSG00000019969, ENSMUSG00000019966, ENSMUSG00000038524, ENSMUSG00000026094, ENSMUSG00000022051, ENSMUSG00000032491, ENSMUSG00000022174, ENSMUSG00000026773, ENSMUSG00000009013, ENSMUSG00000009772, ENSMUSG00000021640, ENSMUSG00000027900, ENSMUSG00000040554, ENSMUSG00000043668, ENSMUSG00000063810, ENSMUSG00000040152, ENSMUSG00000038193, ENSMUSG00000021886, ENSMUSG00000021127, ENSMUSG00000022339, ENSMUSG00000019970, ENSMUSG00000026934, ENSMUSG00000000567, ENSMUSG00000072872, ENSMUSG00000039168, ENSMUSG00000051279, ENSMUSG00000015134, ENSMUSG00000031688, ENSMUSG00000032898, ENSMUSG00000051435, ENSMUSG00000000093, ENSMUSG00000037815, ENSMUSG00000024500, ENSMUSG00000041112, ENSMUSG00000026923, ENSMUSG00000022329, ENSMUSG00000038068, ENSMUSG00000062210, ENSMUSG00000036285, ENSMUSG00000044340, ENSMUSG00000030744, ENSMUSG00000000817, ENSMUSG00000054676, ENSMUSG00000035873, ENSMUSG00000018217, ENSMUSG00000052139, ENSMUSG00000019942, ENSMUSG00000031781, ENSMUSG00000035109, ENSMUSG00000011958, ENSMUSG00000027684, ENSMUSG00000050088, ENSMUSG00000026078, ENSMUSG00000026510, ENSMUSG00000026994, ENSMUSG00000020372, ENSMUSG00000002688, ENSMUSG00000060445, ENSMUSG00000028416, ENSMUSG00000017491, ENSMUSG00000021868, ENSMUSG00000001119, ENSMUSG00000036158, ENSMUSG00000020817, ENSMUSG00000035104, ENSMUSG00000035105, ENSMUSG00000055024, ENSMUSG00000059866, ENSMUSG00000056870, ENSMUSG00000027951, ENSMUSG00000003228, ENSMUSG00000024044, ENSMUSG00000021453, ENSMUSG00000061665, ENSMUSG00000026468, ENSMUSG00000026749, ENSMUSG00000052957, ENSMUSG00000026989, ENSMUSG00000035293, ENSMUSG00000069662, ENSMUSG00000023915, ENSMUSG00000013663, ENSMUSG00000030208, ENSMUSG00000032504, ENSMUSG00000082361, ENSMUSG00000019647, ENSMUSG00000057329, ENSMUSG00000032212, ENSMUSG00000028195, ENSMUSG00000029686, ENSMUSG00000027387, ENSMUSG00000052684, ENSMUSG00000079227, ENSMUSG00000026175, ENSMUSG00000067813, ENSMUSG00000019261, ENSMUSG00000025888, ENSMUSG00000025764, ENSMUSG00000025647, ENSMUSG00000075707, ENSMUSG00000021846, ENSMUSG00000032737, ENSMUSG00000018209, ENSMUSG00000030314	4698	583	29712	1.7682266166326026	7.89252552202413E-10	2.6310241070995982E-11	2.462097522485684E-11
GOTERM_BP_DIRECT	GO:0007268~chemical synaptic transmission	63	1.2989690721649485	1.283645609327591E-13	ENSMUSG00000033577, ENSMUSG00000033214, ENSMUSG00000001260, ENSMUSG00000008892, ENSMUSG00000052572, ENSMUSG00000019828, ENSMUSG00000059003, ENSMUSG00000000058, ENSMUSG00000025551, ENSMUSG00000026322, ENSMUSG00000024109, ENSMUSG00000070687, ENSMUSG00000063260, ENSMUSG00000022523, ENSMUSG00000020866, ENSMUSG00000063142, ENSMUSG00000047013, ENSMUSG00000033419, ENSMUSG00000034656, ENSMUSG00000004383, ENSMUSG00000024211, ENSMUSG00000063239, ENSMUSG00000029503, ENSMUSG00000040896, ENSMUSG00000027849, ENSMUSG00000046159, ENSMUSG00000039106, ENSMUSG00000036510, ENSMUSG00000039419, ENSMUSG00000004110, ENSMUSG00000049583, ENSMUSG00000033396, ENSMUSG00000056073, ENSMUSG00000027950, ENSMUSG00000006932, ENSMUSG00000026228, ENSMUSG00000004113, ENSMUSG00000045613, ENSMUSG00000020961, ENSMUSG00000020524, ENSMUSG00000045573, ENSMUSG00000066279, ENSMUSG00000030209, ENSMUSG00000029819, ENSMUSG00000036422, ENSMUSG00000030525, ENSMUSG00000053004, ENSMUSG00000066392, ENSMUSG00000034997, ENSMUSG00000033981, ENSMUSG00000002104, ENSMUSG00000049511, ENSMUSG00000022770, ENSMUSG00000029205, ENSMUSG00000003279, ENSMUSG00000048988, ENSMUSG00000021721, ENSMUSG00000025889, ENSMUSG00000020436, ENSMUSG00000030519, ENSMUSG00000043460, ENSMUSG00000021647, ENSMUSG00000037346	4698	152	29712	2.62129	1.133386273721726E-9	3.656733669668372E-11	3.421950746930068E-11
GOTERM_BP_DIRECT	GO:0003151~outflow tract morphogenesis	37	0.7628865979381444	4.961183887602256E-13	ENSMUSG00000000093, ENSMUSG00000005583, ENSMUSG00000032187, ENSMUSG00000032440, ENSMUSG00000028023, ENSMUSG00000027996, ENSMUSG00000022141, ENSMUSG00000006932, ENSMUSG00000028004, ENSMUSG00000025932, ENSMUSG00000023951, ENSMUSG00000048616, ENSMUSG00000022306, ENSMUSG00000026923, ENSMUSG00000022528, ENSMUSG00000009097, ENSMUSG00000039910, ENSMUSG00000039239, ENSMUSG00000052684, ENSMUSG00000015957, ENSMUSG00000063632, ENSMUSG00000049577, ENSMUSG00000042258, ENSMUSG00000039191, ENSMUSG00000040152, ENSMUSG00000025902, ENSMUSG00000038193, ENSMUSG00000021469, ENSMUSG00000044674, ENSMUSG00000067336, ENSMUSG00000021944, ENSMUSG00000066026, ENSMUSG00000018604, ENSMUSG00000031965, ENSMUSG00000036158, ENSMUSG00000050288, ENSMUSG00000027070	4698	66	29712	3.5454932466426716	4.3815772121647E-9	1.369131715981735E-10	1.2812257389732827E-10
GOTERM_BP_DIRECT	GO:0050808~synapse organization	43	0.8865979381443299	8.417843596226549E-13	ENSMUSG00000059602, ENSMUSG00000015829, ENSMUSG00000028184, ENSMUSG00000049583, ENSMUSG00000027253, ENSMUSG00000058056, ENSMUSG00000022240, ENSMUSG00000006932, ENSMUSG00000026442, ENSMUSG00000061665, ENSMUSG00000044548, ENSMUSG00000063887, ENSMUSG00000027799, ENSMUSG00000024109, ENSMUSG00000069601, ENSMUSG00000018411, ENSMUSG00000019969, ENSMUSG00000038765, ENSMUSG00000030525, ENSMUSG00000053825, ENSMUSG00000046182, ENSMUSG00000066392, ENSMUSG00000031654, ENSMUSG00000037605, ENSMUSG00000052581, ENSMUSG00000030310, ENSMUSG00000004383, ENSMUSG00000027184, ENSMUSG00000055632, ENSMUSG00000028399, ENSMUSG00000030092, ENSMUSG00000030093, ENSMUSG00000022892, ENSMUSG00000063531, ENSMUSG00000048988, ENSMUSG00000025889, ENSMUSG00000071862, ENSMUSG00000049939, ENSMUSG00000060780, ENSMUSG00000051379, ENSMUSG00000037541, ENSMUSG00000039488, ENSMUSG00000032336	4698	86	29712	3.1621966794380585	7.433680559998379E-9	2.2526659635841412E-10	2.1080321054307942E-10
GOTERM_BP_DIRECT	GO:0031175~neuron projection development	71	1.4639175257731958	1.2964840544272634E-12	ENSMUSG00000053141, ENSMUSG00000004771, ENSMUSG00000028661, ENSMUSG00000020340, ENSMUSG00000028745, ENSMUSG00000024109, ENSMUSG00000021115, ENSMUSG00000027859, ENSMUSG00000018411, ENSMUSG00000020900, ENSMUSG00000028909, ENSMUSG00000018736, ENSMUSG00000031517, ENSMUSG00000038664, ENSMUSG00000015222, ENSMUSG00000034224, ENSMUSG00000032796, ENSMUSG00000005871, ENSMUSG00000036718, ENSMUSG00000053398, ENSMUSG00000042757, ENSMUSG00000024256, ENSMUSG00000061731, ENSMUSG00000021983, ENSMUSG00000039542, ENSMUSG00000051379, ENSMUSG00000036158, ENSMUSG00000033327, ENSMUSG00000009569, ENSMUSG00000033278, ENSMUSG00000039419, ENSMUSG00000015605, ENSMUSG00000055022, ENSMUSG00000012819, ENSMUSG00000022144, ENSMUSG00000028488, ENSMUSG00000061665, ENSMUSG00000063887, ENSMUSG00000048814, ENSMUSG00000064293, ENSMUSG00000022305, ENSMUSG00000062232, ENSMUSG00000032827, ENSMUSG00000041570, ENSMUSG00000021936, ENSMUSG00000029819, ENSMUSG00000013663, ENSMUSG00000070509, ENSMUSG00000019889, ENSMUSG00000019843, ENSMUSG00000041609, ENSMUSG00000030077, ENSMUSG00000030075, ENSMUSG00000057530, ENSMUSG00000060708, ENSMUSG00000070691, ENSMUSG00000022892, ENSMUSG00000026255, ENSMUSG00000025089, ENSMUSG00000002985, ENSMUSG00000005533, ENSMUSG00000040037, ENSMUSG00000028635, ENSMUSG00000052727, ENSMUSG00000016541, ENSMUSG00000002900, ENSMUSG00000045441, ENSMUSG00000067851, ENSMUSG00000032937, ENSMUSG00000056602, ENSMUSG00000030314	4698	190	29712	2.3633259393694965	1.1449554304654441E-8	3.367426671955048E-10	3.151218889937325E-10
GOTERM_BP_DIRECT	GO:0007417~central nervous system development	50	1.0309278350515463	2.061946149893987E-12	ENSMUSG00000034701, ENSMUSG00000015709, ENSMUSG00000033253, ENSMUSG00000032087, ENSMUSG00000050272, ENSMUSG00000022483, ENSMUSG00000002633, ENSMUSG00000069769, ENSMUSG00000028707, ENSMUSG00000024987, ENSMUSG00000021318, ENSMUSG00000022329, ENSMUSG00000031996, ENSMUSG00000047171, ENSMUSG00000039910, ENSMUSG00000019986, ENSMUSG00000032368, ENSMUSG00000036766, ENSMUSG00000026510, ENSMUSG00000022031, ENSMUSG00000026872, ENSMUSG00000043969, ENSMUSG00000029104, ENSMUSG00000022952, ENSMUSG00000026879, ENSMUSG00000030894, ENSMUSG00000037646, ENSMUSG00000029211, ENSMUSG00000054256, ENSMUSG00000004231, ENSMUSG00000048616, ENSMUSG00000021613, ENSMUSG00000069662, ENSMUSG00000021615, ENSMUSG00000013663, ENSMUSG00000053129, ENSMUSG00000026051, ENSMUSG00000022892, ENSMUSG00000026976, ENSMUSG00000063415, ENSMUSG00000020598, ENSMUSG00000028519, ENSMUSG00000020315, ENSMUSG00000042453, ENSMUSG00000066687, ENSMUSG00000000567, ENSMUSG00000021848, ENSMUSG00000006270, ENSMUSG00000018209, ENSMUSG00000051910	4698	112	29712	2.8233898923554097	1.8208693552956845E-8	5.202584699918228E-10	4.868549423635403E-10
GOTERM_BP_DIRECT	GO:0001822~kidney development	69	1.422680412371134	2.281776966287271E-12	ENSMUSG00000016918, ENSMUSG00000031077, ENSMUSG00000028344, ENSMUSG00000027253, ENSMUSG00000002633, ENSMUSG00000022883, ENSMUSG00000045515, ENSMUSG00000029436, ENSMUSG00000022367, ENSMUSG00000021994, ENSMUSG00000027777, ENSMUSG00000024987, ENSMUSG00000037370, ENSMUSG00000046169, ENSMUSG00000021318, ENSMUSG00000010175, ENSMUSG00000034462, ENSMUSG00000031558, ENSMUSG00000039239, ENSMUSG00000005871, ENSMUSG00000029026, ENSMUSG00000031980, ENSMUSG00000015957, ENSMUSG00000063632, ENSMUSG00000024134, ENSMUSG00000006800, ENSMUSG00000029705, ENSMUSG00000048402, ENSMUSG00000022435, ENSMUSG00000034292, ENSMUSG00000045382, ENSMUSG00000032558, ENSMUSG00000031665, ENSMUSG00000030046, ENSMUSG00000004231, ENSMUSG00000032220, ENSMUSG00000076441, ENSMUSG00000021490, ENSMUSG00000050295, ENSMUSG00000006932, ENSMUSG00000008999, ENSMUSG00000021650, ENSMUSG00000061665, ENSMUSG00000023951, ENSMUSG00000046743, ENSMUSG00000013584, ENSMUSG00000031613, ENSMUSG00000031734, ENSMUSG00000047193, ENSMUSG00000019842, ENSMUSG00000057329, ENSMUSG00000004364, ENSMUSG00000014329, ENSMUSG00000062563, ENSMUSG00000049115, ENSMUSG00000025089, ENSMUSG00000041248, ENSMUSG00000063415, ENSMUSG00000018486, ENSMUSG00000038151, ENSMUSG00000061393, ENSMUSG00000039765, ENSMUSG00000054988, ENSMUSG00000039004, ENSMUSG00000019979, ENSMUSG00000037664, ENSMUSG00000074733, ENSMUSG00000027070, ENSMUSG00000011179	4698	184	29712	2.371647509578544	2.0149960588966565E-8	5.597325663689692E-10	5.237945791499446E-10
GOTERM_BP_DIRECT	GO:0016055~Wnt signaling pathway	79	1.628865979381443	2.641818620175942E-12	ENSMUSG00000006311, ENSMUSG00000028344, ENSMUSG00000027253, ENSMUSG00000028023, ENSMUSG00000027692, ENSMUSG00000021395, ENSMUSG00000032280, ENSMUSG00000002996, ENSMUSG00000024985, ENSMUSG00000044548, ENSMUSG00000041995, ENSMUSG00000021994, ENSMUSG00000024868, ENSMUSG00000022722, ENSMUSG00000042487, ENSMUSG00000037370, ENSMUSG00000043099, ENSMUSG00000040260, ENSMUSG00000034462, ENSMUSG00000037852, ENSMUSG00000035158, ENSMUSG00000005871, ENSMUSG00000030772, ENSMUSG00000055493, ENSMUSG00000015957, ENSMUSG00000030170, ENSMUSG00000030093, ENSMUSG00000027004, ENSMUSG00000000142, ENSMUSG00000000782, ENSMUSG00000025902, ENSMUSG00000021986, ENSMUSG00000046034, ENSMUSG00000036596, ENSMUSG00000036158, ENSMUSG00000050288, ENSMUSG00000034574, ENSMUSG00000032558, ENSMUSG00000033767, ENSMUSG00000036712, ENSMUSG00000074637, ENSMUSG00000036904, ENSMUSG00000040726, ENSMUSG00000023031, ENSMUSG00000027996, ENSMUSG00000046707, ENSMUSG00000024286, ENSMUSG00000003228, ENSMUSG00000028649, ENSMUSG00000025217, ENSMUSG00000024642, ENSMUSG00000005124, ENSMUSG00000022346, ENSMUSG00000028926, ENSMUSG00000044365, ENSMUSG00000020844, ENSMUSG00000004637, ENSMUSG00000030967, ENSMUSG00000070867, ENSMUSG00000061559, ENSMUSG00000032531, ENSMUSG00000028031, ENSMUSG00000004364, ENSMUSG00000032497, ENSMUSG00000049791, ENSMUSG00000020271, ENSMUSG00000022297, ENSMUSG00000000126, ENSMUSG00000041961, ENSMUSG00000024513, ENSMUSG00000018486, ENSMUSG00000024913, ENSMUSG00000044674, ENSMUSG00000022855, ENSMUSG00000013076, ENSMUSG00000073563, ENSMUSG00000030956, ENSMUSG00000033227, ENSMUSG00000032852	4698	225	29712	2.2205647793387255	2.3329520870696285E-8	6.305378441830742E-10	5.90053758841459E-10
GOTERM_BP_DIRECT	GO:0035725~sodium ion transmembrane transport	55	1.134020618556701	2.8768621993047902E-12	ENSMUSG00000049281, ENSMUSG00000055368, ENSMUSG00000028542, ENSMUSG00000059003, ENSMUSG00000048677, ENSMUSG00000021553, ENSMUSG00000089774, ENSMUSG00000020704, ENSMUSG00000030307, ENSMUSG00000030109, ENSMUSG00000034462, ENSMUSG00000036760, ENSMUSG00000030500, ENSMUSG00000018459, ENSMUSG00000029188, ENSMUSG00000054640, ENSMUSG00000030096, ENSMUSG00000063873, ENSMUSG00000060961, ENSMUSG00000064329, ENSMUSG00000023169, ENSMUSG00000035183, ENSMUSG00000039463, ENSMUSG00000074796, ENSMUSG00000011034, ENSMUSG00000052026, ENSMUSG00000034452, ENSMUSG00000032511, ENSMUSG00000030089, ENSMUSG00000026062, ENSMUSG00000027030, ENSMUSG00000049265, ENSMUSG00000021490, ENSMUSG00000023033, ENSMUSG00000022464, ENSMUSG00000028008, ENSMUSG00000021730, ENSMUSG00000026904, ENSMUSG00000021733, ENSMUSG00000021612, ENSMUSG00000064210, ENSMUSG00000037996, ENSMUSG00000075318, ENSMUSG00000030310, ENSMUSG00000036814, ENSMUSG00000048387, ENSMUSG00000024354, ENSMUSG00000024597, ENSMUSG00000031129, ENSMUSG00000019935, ENSMUSG00000013275, ENSMUSG00000032338, ENSMUSG00000031766, ENSMUSG00000034115, ENSMUSG00000032412	4698	131	29712	2.655279654489973	2.5405107906273372E-8	6.685676337384369E-10	6.256418214488102E-10
GOTERM_BP_DIRECT	GO:0007613~memory	53	1.0927835051546393	3.2737266491564152E-12	ENSMUSG00000059003, ENSMUSG00000024261, ENSMUSG00000022681, ENSMUSG00000000214, ENSMUSG00000042644, ENSMUSG00000024027, ENSMUSG00000021478, ENSMUSG00000027859, ENSMUSG00000018411, ENSMUSG00000029838, ENSMUSG00000051401, ENSMUSG00000052336, ENSMUSG00000047250, ENSMUSG00000052135, ENSMUSG00000074923, ENSMUSG00000004383, ENSMUSG00000060924, ENSMUSG00000051177, ENSMUSG00000040936, ENSMUSG00000063434, ENSMUSG00000020053, ENSMUSG00000042632, ENSMUSG00000040136, ENSMUSG00000046876, ENSMUSG00000050321, ENSMUSG00000037646, ENSMUSG00000033396, ENSMUSG00000027950, ENSMUSG00000021699, ENSMUSG00000048616, ENSMUSG00000044288, ENSMUSG00000030209, ENSMUSG00000062991, ENSMUSG00000013663, ENSMUSG00000019969, ENSMUSG00000013662, ENSMUSG00000038765, ENSMUSG00000030525, ENSMUSG00000053004, ENSMUSG00000037996, ENSMUSG00000075318, ENSMUSG00000018634, ENSMUSG00000032532, ENSMUSG00000034997, ENSMUSG00000030310, ENSMUSG00000049112, ENSMUSG00000022892, ENSMUSG00000061751, ENSMUSG00000025888, ENSMUSG00000035283, ENSMUSG00000037541, ENSMUSG00000044071, ENSMUSG00000037624	4698	124	29712	2.7031681291970506	2.891017347739222E-8	7.412892317615462E-10	6.936942827853491E-10
GOTERM_BP_DIRECT	GO:0048812~neuron projection morphogenesis	43	0.8865979381443299	3.5870596041842463E-12	ENSMUSG00000039419, ENSMUSG00000031078, ENSMUSG00000019907, ENSMUSG00000027692, ENSMUSG00000061288, ENSMUSG00000022263, ENSMUSG00000026883, ENSMUSG00000024044, ENSMUSG00000008999, ENSMUSG00000049107, ENSMUSG00000063887, ENSMUSG00000021994, ENSMUSG00000024109, ENSMUSG00000027859, ENSMUSG00000020128, ENSMUSG00000039057, ENSMUSG00000045871, ENSMUSG00000042284, ENSMUSG00000031517, ENSMUSG00000097929, ENSMUSG00000031558, ENSMUSG00000050953, ENSMUSG00000039834, ENSMUSG00000053646, ENSMUSG00000054976, ENSMUSG00000031016, ENSMUSG00000032036, ENSMUSG00000048482, ENSMUSG00000033066, ENSMUSG00000054263, ENSMUSG00000062960, ENSMUSG00000024795, ENSMUSG00000019261, ENSMUSG00000022055, ENSMUSG00000029765, ENSMUSG00000040037, ENSMUSG00000020178, ENSMUSG00000022037, ENSMUSG00000041362, ENSMUSG00000019970, ENSMUSG00000036158, ENSMUSG00000032854, ENSMUSG00000030774	4698	89	29712	3.055605780131158	3.167696926986707E-8	7.91933084113777E-10	7.410865142244653E-10
GOTERM_BP_DIRECT	GO:0030036~actin cytoskeleton organization	82	1.6907216494845363	3.891455751395778E-12	ENSMUSG00000029430, ENSMUSG00000034227, ENSMUSG00000029673, ENSMUSG00000059248, ENSMUSG00000031078, ENSMUSG00000055044, ENSMUSG00000027692, ENSMUSG00000029636, ENSMUSG00000022443, ENSMUSG00000020143, ENSMUSG00000028745, ENSMUSG00000020388, ENSMUSG00000005103, ENSMUSG00000024346, ENSMUSG00000015143, ENSMUSG00000041112, ENSMUSG00000020900, ENSMUSG00000030707, ENSMUSG00000040260, ENSMUSG00000052698, ENSMUSG00000018217, ENSMUSG00000074802, ENSMUSG00000005672, ENSMUSG00000033444, ENSMUSG00000037926, ENSMUSG00000030770, ENSMUSG00000036718, ENSMUSG00000079523, ENSMUSG00000026078, ENSMUSG00000020173, ENSMUSG00000026596, ENSMUSG00000027208, ENSMUSG00000027525, ENSMUSG00000024659, ENSMUSG00000027805, ENSMUSG00000022438, ENSMUSG00000026879, ENSMUSG00000054728, ENSMUSG00000022439, ENSMUSG00000031548, ENSMUSG00000034574, ENSMUSG00000033327, ENSMUSG00000032875, ENSMUSG00000030774, ENSMUSG00000009569, ENSMUSG00000015605, ENSMUSG00000052397, ENSMUSG00000058056, ENSMUSG00000026383, ENSMUSG00000022021, ENSMUSG00000040964, ENSMUSG00000026421, ENSMUSG00000020120, ENSMUSG00000025856, ENSMUSG00000068699, ENSMUSG00000022508, ENSMUSG00000042581, ENSMUSG00000015766, ENSMUSG00000032625, ENSMUSG00000029381, ENSMUSG00000045092, ENSMUSG00000037679, ENSMUSG00000032531, ENSMUSG00000033420, ENSMUSG00000028354, ENSMUSG00000027540, ENSMUSG00000032570, ENSMUSG00000004568, ENSMUSG00000020152, ENSMUSG00000009772, ENSMUSG00000020593, ENSMUSG00000066842, ENSMUSG00000042895, ENSMUSG00000040797, ENSMUSG00000042331, ENSMUSG00000020315, ENSMUSG00000025609, ENSMUSG00000013076, ENSMUSG00000000127, ENSMUSG00000039960, ENSMUSG00000030516, ENSMUSG00000034312	4698	239	29712	2.169875545723187	3.436533013712051E-8	8.381816034286857E-10	7.843656177935294E-10
GOTERM_BP_DIRECT	GO:0002062~chondrocyte differentiation	37	0.7628865979381444	5.066504842194346E-12	ENSMUSG00000031993, ENSMUSG00000029135, ENSMUSG00000008575, ENSMUSG00000033156, ENSMUSG00000005583, ENSMUSG00000027198, ENSMUSG00000006538, ENSMUSG00000022483, ENSMUSG00000027358, ENSMUSG00000006932, ENSMUSG00000028763, ENSMUSG00000048776, ENSMUSG00000042485, ENSMUSG00000039153, ENSMUSG00000021318, ENSMUSG00000035493, ENSMUSG00000057967, ENSMUSG00000022094, ENSMUSG00000048387, ENSMUSG00000024134, ENSMUSG00000030170, ENSMUSG00000030093, ENSMUSG00000070691, ENSMUSG00000027840, ENSMUSG00000024330, ENSMUSG00000000126, ENSMUSG00000048402, ENSMUSG00000061731, ENSMUSG00000040533, ENSMUSG00000022952, ENSMUSG00000000567, ENSMUSG00000002603, ENSMUSG00000037447, ENSMUSG00000030732, ENSMUSG00000051910, ENSMUSG00000019997, ENSMUSG00000038679	4698	70	29712	3.342893632548805	4.47422849880752E-8	1.0652929586051968E-9	9.968951432355732E-10
GOTERM_BP_DIRECT	GO:0006366~transcription by RNA polymerase II	82	1.6907216494845363	6.336968955977623E-12	ENSMUSG00000030067, ENSMUSG00000034701, ENSMUSG00000024382, ENSMUSG00000023333, ENSMUSG00000020542, ENSMUSG00000024789, ENSMUSG00000026923, ENSMUSG00000066456, ENSMUSG00000046201, ENSMUSG00000009471, ENSMUSG00000017724, ENSMUSG00000010175, ENSMUSG00000039117, ENSMUSG00000035356, ENSMUSG00000034345, ENSMUSG00000047171, ENSMUSG00000072625, ENSMUSG00000029265, ENSMUSG00000032355, ENSMUSG00000054321, ENSMUSG00000032035, ENSMUSG00000032033, ENSMUSG00000027720, ENSMUSG00000026751, ENSMUSG00000027168, ENSMUSG00000028736, ENSMUSG00000022510, ENSMUSG00000046876, ENSMUSG00000021469, ENSMUSG00000042596, ENSMUSG00000035187, ENSMUSG00000056749, ENSMUSG00000038256, ENSMUSG00000035420, ENSMUSG00000052942, ENSMUSG00000033006, ENSMUSG00000031665, ENSMUSG00000005045, ENSMUSG00000055024, ENSMUSG00000029135, ENSMUSG00000048251, ENSMUSG00000032187, ENSMUSG00000048450, ENSMUSG00000015605, ENSMUSG00000023031, ENSMUSG00000027358, ENSMUSG00000006932, ENSMUSG00000026586, ENSMUSG00000023079, ENSMUSG00000041417, ENSMUSG00000042029, ENSMUSG00000022346, ENSMUSG00000026826, ENSMUSG00000045730, ENSMUSG00000022508, ENSMUSG00000018076, ENSMUSG00000039771, ENSMUSG00000021738, ENSMUSG00000022828, ENSMUSG00000015882, ENSMUSG00000053129, ENSMUSG00000029322, ENSMUSG00000052040, ENSMUSG00000003032, ENSMUSG00000035529, ENSMUSG00000052684, ENSMUSG00000073043, ENSMUSG00000025085, ENSMUSG00000033020, ENSMUSG00000049553, ENSMUSG00000027544, ENSMUSG00000020075, ENSMUSG00000042258, ENSMUSG00000042895, ENSMUSG00000041324, ENSMUSG00000028717, ENSMUSG00000019256, ENSMUSG00000000567, ENSMUSG00000060261, ENSMUSG00000037225, ENSMUSG00000029095, ENSMUSG00000038954	4698	241	29712	2.151868279783575	5.596143592967451E-8	1.3014365779125207E-9	1.2178770105162575E-9
GOTERM_BP_DIRECT	GO:0007420~brain development	80	1.6494845360824744	6.960503558609208E-12	ENSMUSG00000059921, ENSMUSG00000034227, ENSMUSG00000015709, ENSMUSG00000008575, ENSMUSG00000032440, ENSMUSG00000032087, ENSMUSG00000026442, ENSMUSG00000058070, ENSMUSG00000047976, ENSMUSG00000022722, ENSMUSG00000028707, ENSMUSG00000073639, ENSMUSG00000027737, ENSMUSG00000020900, ENSMUSG00000021318, ENSMUSG00000037892, ENSMUSG00000052534, ENSMUSG00000052336, ENSMUSG00000038664, ENSMUSG00000056899, ENSMUSG00000039834, ENSMUSG00000032368, ENSMUSG00000004383, ENSMUSG00000051177, ENSMUSG00000040936, ENSMUSG00000063632, ENSMUSG00000026675, ENSMUSG00000028655, ENSMUSG00000043969, ENSMUSG00000027168, ENSMUSG00000029104, ENSMUSG00000061731, ENSMUSG00000046876, ENSMUSG00000068205, ENSMUSG00000045382, ENSMUSG00000038894, ENSMUSG00000031785, ENSMUSG00000037646, ENSMUSG00000074637, ENSMUSG00000032023, ENSMUSG00000028289, ENSMUSG00000040726, ENSMUSG00000055022, ENSMUSG00000050295, ENSMUSG00000020160, ENSMUSG00000022141, ENSMUSG00000020086, ENSMUSG00000021055, ENSMUSG00000028763, ENSMUSG00000049107, ENSMUSG00000021379, ENSMUSG00000064373, ENSMUSG00000048616, ENSMUSG00000064293, ENSMUSG00000062991, ENSMUSG00000039298, ENSMUSG00000040481, ENSMUSG00000019969, ENSMUSG00000045092, ENSMUSG00000052516, ENSMUSG00000036104, ENSMUSG00000053129, ENSMUSG00000028351, ENSMUSG00000038718, ENSMUSG00000055471, ENSMUSG00000076431, ENSMUSG00000073043, ENSMUSG00000024354, ENSMUSG00000019261, ENSMUSG00000000247, ENSMUSG00000005533, ENSMUSG00000045967, ENSMUSG00000001891, ENSMUSG00000040037, ENSMUSG00000021764, ENSMUSG00000042453, ENSMUSG00000006270, ENSMUSG00000051950, ENSMUSG00000019979, ENSMUSG00000051910	4698	233	29712	2.1714655309445896	6.146855557886965E-8	1.3824680445275311E-9	1.2937058000198753E-9
GOTERM_BP_DIRECT	GO:0007204~positive regulation of cytosolic calcium ion concentration	65	1.3402061855670102	7.044622579972699E-12	ENSMUSG00000074361, ENSMUSG00000021070, ENSMUSG00000026401, ENSMUSG00000027335, ENSMUSG00000022122, ENSMUSG00000046922, ENSMUSG00000042644, ENSMUSG00000024027, ENSMUSG00000045875, ENSMUSG00000047898, ENSMUSG00000024789, ENSMUSG00000020866, ENSMUSG00000020702, ENSMUSG00000062694, ENSMUSG00000052336, ENSMUSG00000034462, ENSMUSG00000050953, ENSMUSG00000017446, ENSMUSG00000034656, ENSMUSG00000054640, ENSMUSG00000031980, ENSMUSG00000037727, ENSMUSG00000049130, ENSMUSG00000017817, ENSMUSG00000027643, ENSMUSG00000027720, ENSMUSG00000024256, ENSMUSG00000026596, ENSMUSG00000042632, ENSMUSG00000005952, ENSMUSG00000020573, ENSMUSG00000044337, ENSMUSG00000045382, ENSMUSG00000034330, ENSMUSG00000042190, ENSMUSG00000050288, ENSMUSG00000037759, ENSMUSG00000029530, ENSMUSG00000030043, ENSMUSG00000048330, ENSMUSG00000049103, ENSMUSG00000023078, ENSMUSG00000028004, ENSMUSG00000066279, ENSMUSG00000029380, ENSMUSG00000053647, ENSMUSG00000031015, ENSMUSG00000018634, ENSMUSG00000034997, ENSMUSG00000116158, ENSMUSG00000079227, ENSMUSG00000049112, ENSMUSG00000062960, ENSMUSG00000060188, ENSMUSG00000024553, ENSMUSG00000049115, ENSMUSG00000000682, ENSMUSG00000029205, ENSMUSG00000025804, ENSMUSG00000002944, ENSMUSG00000054988, ENSMUSG00000037346, ENSMUSG00000050541, ENSMUSG00000032336, ENSMUSG00000052920	4698	172	29712	2.390032373993882	6.221074710932584E-8	1.3824680445275311E-9	1.2937058000198753E-9
GOTERM_BP_DIRECT	GO:0042472~inner ear morphogenesis	38	0.7835051546391752	1.2930973288306804E-11	ENSMUSG00000033577, ENSMUSG00000030761, ENSMUSG00000004231, ENSMUSG00000028341, ENSMUSG00000029275, ENSMUSG00000022483, ENSMUSG00000003721, ENSMUSG00000012819, ENSMUSG00000026586, ENSMUSG00000029754, ENSMUSG00000025932, ENSMUSG00000021994, ENSMUSG00000009545, ENSMUSG00000045871, ENSMUSG00000066279, ENSMUSG00000009097, ENSMUSG00000020902, ENSMUSG00000038248, ENSMUSG00000034486, ENSMUSG00000074622, ENSMUSG00000014773, ENSMUSG00000032368, ENSMUSG00000073043, ENSMUSG00000024497, ENSMUSG00000027004, ENSMUSG00000022297, ENSMUSG00000026976, ENSMUSG00000027966, ENSMUSG00000029205, ENSMUSG00000022114, ENSMUSG00000021983, ENSMUSG00000006269, ENSMUSG00000005917, ENSMUSG00000047861, ENSMUSG00000021848, ENSMUSG00000018604, ENSMUSG00000015134, ENSMUSG00000074637	4698	75	29712	3.204359301830566	1.1419356271691328E-7	2.4824657632399434E-9	2.3230774620558135E-9
GOTERM_BP_DIRECT	GO:0030336~negative regulation of cell migration	59	1.2164948453608249	1.4921656871230356E-11	ENSMUSG00000031673, ENSMUSG00000053141, ENSMUSG00000016918, ENSMUSG00000032366, ENSMUSG00000041957, ENSMUSG00000014813, ENSMUSG00000020181, ENSMUSG00000025277, ENSMUSG00000002633, ENSMUSG00000022883, ENSMUSG00000024501, ENSMUSG00000024544, ENSMUSG00000025314, ENSMUSG00000021478, ENSMUSG00000029838, ENSMUSG00000028909, ENSMUSG00000039671, ENSMUSG00000068036, ENSMUSG00000039358, ENSMUSG00000052336, ENSMUSG00000031558, ENSMUSG00000012076, ENSMUSG00000035158, ENSMUSG00000039910, ENSMUSG00000054364, ENSMUSG00000024053, ENSMUSG00000015957, ENSMUSG00000026235, ENSMUSG00000066900, ENSMUSG00000046718, ENSMUSG00000024451, ENSMUSG00000021149, ENSMUSG00000069255, ENSMUSG00000031548, ENSMUSG00000030046, ENSMUSG00000027276, ENSMUSG00000015605, ENSMUSG00000027996, ENSMUSG00000028600, ENSMUSG00000095440, ENSMUSG00000033191, ENSMUSG00000020121, ENSMUSG00000041378, ENSMUSG00000040003, ENSMUSG00000028800, ENSMUSG00000048616, ENSMUSG00000026109, ENSMUSG00000013663, ENSMUSG00000019889, ENSMUSG00000057329, ENSMUSG00000116158, ENSMUSG00000003032, ENSMUSG00000032011, ENSMUSG00000063410, ENSMUSG00000047146, ENSMUSG00000020519, ENSMUSG00000055639, ENSMUSG00000036894, ENSMUSG00000019777	4698	151	29712	2.471120583931728	1.3177281310561284E-7	2.8036840814858566E-9	2.623671752847823E-9
GOTERM_BP_DIRECT	GO:0006897~endocytosis	69	1.422680412371134	1.6472254159096366E-11	ENSMUSG00000033577, ENSMUSG00000032322, ENSMUSG00000030660, ENSMUSG00000028300, ENSMUSG00000027253, ENSMUSG00000074364, ENSMUSG00000000058, ENSMUSG00000024300, ENSMUSG00000024781, ENSMUSG00000002633, ENSMUSG00000022048, ENSMUSG00000026721, ENSMUSG00000040265, ENSMUSG00000050439, ENSMUSG00000035392, ENSMUSG00000062694, ENSMUSG00000038301, ENSMUSG00000037410, ENSMUSG00000018417, ENSMUSG00000033855, ENSMUSG00000075415, ENSMUSG00000036206, ENSMUSG00000026390, ENSMUSG00000049252, ENSMUSG00000034738, ENSMUSG00000024294, ENSMUSG00000001036, ENSMUSG00000022032, ENSMUSG00000032193, ENSMUSG00000044976, ENSMUSG00000020573, ENSMUSG00000006169, ENSMUSG00000002365, ENSMUSG00000020695, ENSMUSG00000022957, ENSMUSG00000055737, ENSMUSG00000020817, ENSMUSG00000035459, ENSMUSG00000030761, ENSMUSG00000032462, ENSMUSG00000032220, ENSMUSG00000026980, ENSMUSG00000033793, ENSMUSG00000079557, ENSMUSG00000042302, ENSMUSG00000024566, ENSMUSG00000019487, ENSMUSG00000022305, ENSMUSG00000075478, ENSMUSG00000032826, ENSMUSG00000030525, ENSMUSG00000056515, ENSMUSG00000028552, ENSMUSG00000022892, ENSMUSG00000049313, ENSMUSG00000041685, ENSMUSG00000025401, ENSMUSG00000026854, ENSMUSG00000024913, ENSMUSG00000002668, ENSMUSG00000039960, ENSMUSG00000030638, ENSMUSG00000073563, ENSMUSG00000033628, ENSMUSG00000032737, ENSMUSG00000036499, ENSMUSG00000027070, ENSMUSG00000017831, ENSMUSG00000019854	4698	191	29712	2.2847284909028907	1.4546658810843383E-7	2.986573266695516E-9	2.7948184210136723E-9
GOTERM_BP_DIRECT	GO:0045892~negative regulation of DNA-templated transcription	180	3.711340206185567	1.6571406416949414E-11	ENSMUSG00000004099, ENSMUSG00000052056, ENSMUSG00000029275, ENSMUSG00000040629, ENSMUSG00000006715, ENSMUSG00000056493, ENSMUSG00000045515, ENSMUSG00000021156, ENSMUSG00000040463, ENSMUSG00000019982, ENSMUSG00000022528, ENSMUSG00000021318, ENSMUSG00000037573, ENSMUSG00000007805, ENSMUSG00000022809, ENSMUSG00000041390, ENSMUSG00000018654, ENSMUSG00000039910, ENSMUSG00000035799, ENSMUSG00000028175, ENSMUSG00000030772, ENSMUSG00000037849, ENSMUSG00000041309, ENSMUSG00000037608, ENSMUSG00000015957, ENSMUSG00000034738, ENSMUSG00000066900, ENSMUSG00000055170, ENSMUSG00000028975, ENSMUSG00000067438, ENSMUSG00000026313, ENSMUSG00000000581, ENSMUSG00000022510, ENSMUSG00000039191, ENSMUSG00000020455, ENSMUSG00000021546, ENSMUSG00000031907, ENSMUSG00000044770, ENSMUSG00000032717, ENSMUSG00000033006, ENSMUSG00000028163, ENSMUSG00000031451, ENSMUSG00000004231, ENSMUSG00000033871, ENSMUSG00000018916, ENSMUSG00000040726, ENSMUSG00000027996, ENSMUSG00000027358, ENSMUSG00000042745, ENSMUSG00000006932, ENSMUSG00000027630, ENSMUSG00000059263, ENSMUSG00000021255, ENSMUSG00000025217, ENSMUSG00000024642, ENSMUSG00000062713, ENSMUSG00000042589, ENSMUSG00000021379, ENSMUSG00000021775, ENSMUSG00000024921, ENSMUSG00000021779, ENSMUSG00000037791, ENSMUSG00000022508, ENSMUSG00000061186, ENSMUSG00000014030, ENSMUSG00000028291, ENSMUSG00000078509, ENSMUSG00000032411, ENSMUSG00000038518, ENSMUSG00000003032, ENSMUSG00000034957, ENSMUSG00000076432, ENSMUSG00000079423, ENSMUSG00000020271, ENSMUSG00000062563, ENSMUSG00000027109, ENSMUSG00000063659, ENSMUSG00000041483, ENSMUSG00000027905, ENSMUSG00000021767, ENSMUSG00000000567, ENSMUSG00000039168, ENSMUSG00000036450, ENSMUSG00000055639, ENSMUSG00000031965, ENSMUSG00000037664, ENSMUSG00000074934, ENSMUSG00000030752, ENSMUSG00000030067, ENSMUSG00000000093, ENSMUSG00000059288, ENSMUSG00000033054, ENSMUSG00000024063, ENSMUSG00000028545, ENSMUSG00000026883, ENSMUSG00000059040, ENSMUSG00000024985, ENSMUSG00000026646, ENSMUSG00000004698, ENSMUSG00000021994, ENSMUSG00000039153, ENSMUSG00000028707, ENSMUSG00000026923, ENSMUSG00000031839, ENSMUSG00000054717, ENSMUSG00000010175, ENSMUSG00000037896, ENSMUSG00000030103, ENSMUSG00000030970, ENSMUSG00000021180, ENSMUSG00000027684, ENSMUSG00000051177, ENSMUSG00000027164, ENSMUSG00000017817, ENSMUSG00000006527, ENSMUSG00000024970, ENSMUSG00000026872, ENSMUSG00000005677, ENSMUSG00000027206, ENSMUSG00000046876, ENSMUSG00000022952, ENSMUSG00000021469, ENSMUSG00000002603, ENSMUSG00000005718, ENSMUSG00000069378, ENSMUSG00000056749, ENSMUSG00000090667, ENSMUSG00000036158, ENSMUSG00000074676, ENSMUSG00000031548, ENSMUSG00000033326, ENSMUSG00000031665, ENSMUSG00000040929, ENSMUSG00000073491, ENSMUSG00000055027, ENSMUSG00000026182, ENSMUSG00000032187, ENSMUSG00000048450, ENSMUSG00000074220, ENSMUSG00000074221, ENSMUSG00000024563, ENSMUSG00000032060, ENSMUSG00000040761, ENSMUSG00000008999, ENSMUSG00000005886, ENSMUSG00000028800, ENSMUSG00000020644, ENSMUSG00000022306, ENSMUSG00000021217, ENSMUSG00000039410, ENSMUSG00000062991, ENSMUSG00000035576, ENSMUSG00000033713, ENSMUSG00000035456, ENSMUSG00000019889, ENSMUSG00000071757, ENSMUSG00000019920, ENSMUSG00000030551, ENSMUSG00000006586, ENSMUSG00000029563, ENSMUSG00000032178, ENSMUSG00000027387, ENSMUSG00000052684, ENSMUSG00000034639, ENSMUSG00000071064, ENSMUSG00000005656, ENSMUSG00000042258, ENSMUSG00000041565, ENSMUSG00000039087, ENSMUSG00000044674, ENSMUSG00000019256, ENSMUSG00000045763, ENSMUSG00000066687, ENSMUSG00000037465, ENSMUSG00000018604, ENSMUSG00000030315, ENSMUSG00000051910, ENSMUSG00000015697, ENSMUSG00000019777, ENSMUSG00000038679	4698	702	29712	1.621639322788748	1.4634211908948203E-7	2.986573266695516E-9	2.7948184210136723E-9
GOTERM_BP_DIRECT	GO:0007156~homophilic cell adhesion via plasma membrane adhesion molecules	64	1.3195876288659794	2.2477874363213204E-11	ENSMUSG00000031673, ENSMUSG00000031871, ENSMUSG00000053141, ENSMUSG00000032087, ENSMUSG00000050272, ENSMUSG00000033295, ENSMUSG00000064115, ENSMUSG00000022883, ENSMUSG00000040420, ENSMUSG00000024304, ENSMUSG00000020067, ENSMUSG00000022321, ENSMUSG00000047216, ENSMUSG00000109903, ENSMUSG00000070047, ENSMUSG00000037892, ENSMUSG00000041592, ENSMUSG00000039155, ENSMUSG00000052613, ENSMUSG00000032036, ENSMUSG00000059898, ENSMUSG00000026312, ENSMUSG00000029108, ENSMUSG00000030092, ENSMUSG00000022790, ENSMUSG00000024331, ENSMUSG00000040972, ENSMUSG00000028217, ENSMUSG00000040452, ENSMUSG00000000305, ENSMUSG00000039385, ENSMUSG00000050840, ENSMUSG00000036510, ENSMUSG00000035860, ENSMUSG00000039103, ENSMUSG00000034774, ENSMUSG00000055421, ENSMUSG00000025370, ENSMUSG00000033278, ENSMUSG00000032462, ENSMUSG00000058056, ENSMUSG00000049100, ENSMUSG00000012819, ENSMUSG00000046743, ENSMUSG00000044322, ENSMUSG00000036422, ENSMUSG00000052516, ENSMUSG00000074505, ENSMUSG00000031561, ENSMUSG00000032452, ENSMUSG00000055632, ENSMUSG00000032012, ENSMUSG00000024471, ENSMUSG00000066842, ENSMUSG00000020598, ENSMUSG00000022656, ENSMUSG00000050505, ENSMUSG00000039683, ENSMUSG00000034275, ENSMUSG00000039488, ENSMUSG00000035566, ENSMUSG00000032336, ENSMUSG00000031841, ENSMUSG00000031962	4698	172	29712	2.3532626451632064	1.9850238963670108E-7	3.9700421700307165E-9	3.7151430747518783E-9
GOTERM_BP_DIRECT	GO:0010629~negative regulation of gene expression	116	2.3917525773195876	2.475479452804899E-11	ENSMUSG00000025194, ENSMUSG00000005583, ENSMUSG00000004099, ENSMUSG00000031870, ENSMUSG00000003282, ENSMUSG00000040629, ENSMUSG00000072582, ENSMUSG00000002633, ENSMUSG00000022883, ENSMUSG00000024425, ENSMUSG00000018411, ENSMUSG00000041431, ENSMUSG00000022528, ENSMUSG00000050953, ENSMUSG00000039910, ENSMUSG00000039239, ENSMUSG00000031980, ENSMUSG00000055170, ENSMUSG00000063632, ENSMUSG00000026676, ENSMUSG00000000861, ENSMUSG00000020053, ENSMUSG00000063873, ENSMUSG00000021264, ENSMUSG00000024892, ENSMUSG00000047407, ENSMUSG00000026833, ENSMUSG00000021546, ENSMUSG00000021944, ENSMUSG00000042472, ENSMUSG00000016921, ENSMUSG00000037169, ENSMUSG00000056427, ENSMUSG00000019997, ENSMUSG00000028284, ENSMUSG00000028163, ENSMUSG00000028161, ENSMUSG00000027996, ENSMUSG00000027358, ENSMUSG00000028964, ENSMUSG00000042745, ENSMUSG00000006932, ENSMUSG00000041378, ENSMUSG00000022346, ENSMUSG00000023951, ENSMUSG00000001123, ENSMUSG00000021932, ENSMUSG00000061186, ENSMUSG00000019969, ENSMUSG00000028291, ENSMUSG00000051149, ENSMUSG00000019843, ENSMUSG00000059436, ENSMUSG00000039607, ENSMUSG00000003032, ENSMUSG00000035529, ENSMUSG00000035804, ENSMUSG00000025044, ENSMUSG00000062960, ENSMUSG00000002985, ENSMUSG00000020275, ENSMUSG00000041483, ENSMUSG00000038193, ENSMUSG00000023826, ENSMUSG00000000567, ENSMUSG00000000568, ENSMUSG00000030067, ENSMUSG00000041359, ENSMUSG00000024066, ENSMUSG00000024109, ENSMUSG00000020303, ENSMUSG00000026923, ENSMUSG00000054717, ENSMUSG00000020826, ENSMUSG00000037896, ENSMUSG00000031558, ENSMUSG00000035873, ENSMUSG00000058914, ENSMUSG00000018217, ENSMUSG00000050511, ENSMUSG00000019942, ENSMUSG00000055493, ENSMUSG00000032193, ENSMUSG00000020372, ENSMUSG00000009630, ENSMUSG00000002603, ENSMUSG00000005718, ENSMUSG00000031548, ENSMUSG00000053477, ENSMUSG00000033326, ENSMUSG00000028086, ENSMUSG00000015846, ENSMUSG00000048450, ENSMUSG00000024563, ENSMUSG00000032060, ENSMUSG00000020361, ENSMUSG00000028488, ENSMUSG00000028800, ENSMUSG00000016494, ENSMUSG00000048616, ENSMUSG00000020644, ENSMUSG00000053647, ENSMUSG00000053253, ENSMUSG00000022892, ENSMUSG00000022652, ENSMUSG00000005534, ENSMUSG00000095139, ENSMUSG00000020115, ENSMUSG00000025804, ENSMUSG00000019893, ENSMUSG00000038151, ENSMUSG00000002944, ENSMUSG00000019890, ENSMUSG00000032737, ENSMUSG00000033788, ENSMUSG00000015697	4698	398	29712	1.843290526707612	2.186092069589307E-7	4.286462558376483E-9	4.011247489799938E-9
GOTERM_BP_DIRECT	GO:0008104~protein localization	73	1.5051546391752577	3.2340532038885345E-11	ENSMUSG00000033577, ENSMUSG00000029430, ENSMUSG00000034227, ENSMUSG00000059248, ENSMUSG00000037815, ENSMUSG00000017607, ENSMUSG00000027253, ENSMUSG00000024382, ENSMUSG00000043336, ENSMUSG00000021112, ENSMUSG00000021994, ENSMUSG00000038070, ENSMUSG00000047976, ENSMUSG00000040021, ENSMUSG00000035270, ENSMUSG00000090053, ENSMUSG00000062694, ENSMUSG00000043051, ENSMUSG00000050953, ENSMUSG00000056899, ENSMUSG00000019986, ENSMUSG00000004383, ENSMUSG00000052062, ENSMUSG00000034813, ENSMUSG00000026672, ENSMUSG00000020372, ENSMUSG00000026596, ENSMUSG00000044976, ENSMUSG00000047804, ENSMUSG00000021068, ENSMUSG00000000142, ENSMUSG00000026039, ENSMUSG00000019794, ENSMUSG00000022957, ENSMUSG00000039662, ENSMUSG00000066189, ENSMUSG00000038375, ENSMUSG00000073664, ENSMUSG00000039543, ENSMUSG00000026062, ENSMUSG00000030761, ENSMUSG00000038729, ENSMUSG00000039419, ENSMUSG00000033396, ENSMUSG00000034926, ENSMUSG00000044408, ENSMUSG00000022141, ENSMUSG00000004798, ENSMUSG00000006932, ENSMUSG00000028763, ENSMUSG00000028649, ENSMUSG00000009487, ENSMUSG00000027799, ENSMUSG00000021379, ENSMUSG00000025812, ENSMUSG00000020128, ENSMUSG00000037196, ENSMUSG00000022508, ENSMUSG00000023959, ENSMUSG00000020848, ENSMUSG00000032826, ENSMUSG00000030523, ENSMUSG00000051391, ENSMUSG00000037708, ENSMUSG00000076432, ENSMUSG00000022770, ENSMUSG00000089945, ENSMUSG00000022016, ENSMUSG00000020598, ENSMUSG00000071424, ENSMUSG00000091455, ENSMUSG00000031727, ENSMUSG00000039166, ENSMUSG00000020839, ENSMUSG00000028080	4698	210	29712	2.1984795961807455	2.855995741013473E-7	5.492293046834547E-9	5.13965686094901E-9
GOTERM_BP_DIRECT	GO:0050679~positive regulation of epithelial cell proliferation	43	0.8865979381443299	3.310705802051604E-11	ENSMUSG00000030067, ENSMUSG00000030043, ENSMUSG00000004231, ENSMUSG00000084128, ENSMUSG00000028341, ENSMUSG00000006538, ENSMUSG00000029999, ENSMUSG00000042745, ENSMUSG00000026883, ENSMUSG00000002633, ENSMUSG00000024985, ENSMUSG00000029754, ENSMUSG00000025932, ENSMUSG00000022346, ENSMUSG00000023951, ENSMUSG00000021994, ENSMUSG00000048616, ENSMUSG00000039153, ENSMUSG00000026923, ENSMUSG00000052957, ENSMUSG00000009097, ENSMUSG00000037458, ENSMUSG00000035799, ENSMUSG00000062209, ENSMUSG00000031520, ENSMUSG00000029563, ENSMUSG00000049130, ENSMUSG00000058444, ENSMUSG00000062960, ENSMUSG00000048387, ENSMUSG00000020053, ENSMUSG00000027208, ENSMUSG00000048402, ENSMUSG00000025105, ENSMUSG00000039191, ENSMUSG00000000567, ENSMUSG00000002603, ENSMUSG00000032419, ENSMUSG00000039004, ENSMUSG00000037225, ENSMUSG00000031548, ENSMUSG00000037169, ENSMUSG00000032511	4698	94	29712	2.893073557783756	2.923685157307787E-7	5.516385459984475E-9	5.1622024053121615E-9
GOTERM_BP_DIRECT	GO:0001525~angiogenesis	91	1.8762886597938142	4.044403345945738E-11	ENSMUSG00000000094, ENSMUSG00000028024, ENSMUSG00000029999, ENSMUSG00000026883, ENSMUSG00000002633, ENSMUSG00000005148, ENSMUSG00000022443, ENSMUSG00000026921, ENSMUSG00000029710, ENSMUSG00000028108, ENSMUSG00000024109, ENSMUSG00000070368, ENSMUSG00000069763, ENSMUSG00000090698, ENSMUSG00000039313, ENSMUSG00000050711, ENSMUSG00000030069, ENSMUSG00000072625, ENSMUSG00000070327, ENSMUSG00000054364, ENSMUSG00000031465, ENSMUSG00000000183, ENSMUSG00000026193, ENSMUSG00000032231, ENSMUSG00000026078, ENSMUSG00000029669, ENSMUSG00000030093, ENSMUSG00000044813, ENSMUSG00000001435, ENSMUSG00000002688, ENSMUSG00000020573, ENSMUSG00000085925, ENSMUSG00000039191, ENSMUSG00000044337, ENSMUSG00000025902, ENSMUSG00000005958, ENSMUSG00000035385, ENSMUSG00000032911, ENSMUSG00000032238, ENSMUSG00000031785, ENSMUSG00000019997, ENSMUSG00000033721, ENSMUSG00000004791, ENSMUSG00000028284, ENSMUSG00000054690, ENSMUSG00000036904, ENSMUSG00000059588, ENSMUSG00000050295, ENSMUSG00000020160, ENSMUSG00000049103, ENSMUSG00000028763, ENSMUSG00000025810, ENSMUSG00000033191, ENSMUSG00000045216, ENSMUSG00000021256, ENSMUSG00000023951, ENSMUSG00000021457, ENSMUSG00000025856, ENSMUSG00000035493, ENSMUSG00000009097, ENSMUSG00000022309, ENSMUSG00000013663, ENSMUSG00000032625, ENSMUSG00000045092, ENSMUSG00000066392, ENSMUSG00000057967, ENSMUSG00000032531, ENSMUSG00000032135, ENSMUSG00000031520, ENSMUSG00000049791, ENSMUSG00000028553, ENSMUSG00000032011, ENSMUSG00000052684, ENSMUSG00000021281, ENSMUSG00000062960, ENSMUSG00000060188, ENSMUSG00000029648, ENSMUSG00000020674, ENSMUSG00000028635, ENSMUSG00000020598, ENSMUSG00000040152, ENSMUSG00000038193, ENSMUSG00000025969, ENSMUSG00000028717, ENSMUSG00000013076, ENSMUSG00000037225, ENSMUSG00000032537, ENSMUSG00000036256, ENSMUSG00000033788, ENSMUSG00000059439, ENSMUSG00000074934	4698	288	29712	1.9983326238115509	3.571607368746399E-7	6.614097397786447E-9	6.189435046462144E-9
GOTERM_BP_DIRECT	GO:0001649~osteoblast differentiation	49	1.0103092783505154	5.57240678055879E-11	ENSMUSG00000008136, ENSMUSG00000054675, ENSMUSG00000005583, ENSMUSG00000001506, ENSMUSG00000039153, ENSMUSG00000020623, ENSMUSG00000037370, ENSMUSG00000021318, ENSMUSG00000007805, ENSMUSG00000032726, ENSMUSG00000050953, ENSMUSG00000051920, ENSMUSG00000072625, ENSMUSG00000035799, ENSMUSG00000015957, ENSMUSG00000026313, ENSMUSG00000020053, ENSMUSG00000024330, ENSMUSG00000040856, ENSMUSG00000048402, ENSMUSG00000005677, ENSMUSG00000000142, ENSMUSG00000021469, ENSMUSG00000021943, ENSMUSG00000038375, ENSMUSG00000031548, ENSMUSG00000055932, ENSMUSG00000074637, ENSMUSG00000028284, ENSMUSG00000029135, ENSMUSG00000052155, ENSMUSG00000006538, ENSMUSG00000027358, ENSMUSG00000027951, ENSMUSG00000006932, ENSMUSG00000008999, ENSMUSG00000005124, ENSMUSG00000021379, ENSMUSG00000048616, ENSMUSG00000022702, ENSMUSG00000045573, ENSMUSG00000054619, ENSMUSG00000004637, ENSMUSG00000028195, ENSMUSG00000038193, ENSMUSG00000067336, ENSMUSG00000039004, ENSMUSG00000037225, ENSMUSG00000019857	4698	117	29712	2.648677560554955	4.920993355028713E-7	8.947258959839032E-9	8.37279447900688E-9
GOTERM_BP_DIRECT	GO:0045666~positive regulation of neuron differentiation	47	0.9690721649484537	6.384219748262288E-11	ENSMUSG00000004031, ENSMUSG00000034701, ENSMUSG00000005583, ENSMUSG00000026341, ENSMUSG00000027699, ENSMUSG00000027358, ENSMUSG00000002633, ENSMUSG00000008999, ENSMUSG00000027859, ENSMUSG00000021219, ENSMUSG00000020647, ENSMUSG00000022508, ENSMUSG00000035131, ENSMUSG00000013663, ENSMUSG00000031734, ENSMUSG00000039533, ENSMUSG00000032228, ENSMUSG00000017466, ENSMUSG00000050830, ENSMUSG00000028351, ENSMUSG00000011958, ENSMUSG00000048482, ENSMUSG00000073043, ENSMUSG00000079227, ENSMUSG00000028397, ENSMUSG00000055170, ENSMUSG00000063632, ENSMUSG00000022892, ENSMUSG00000048402, ENSMUSG00000045648, ENSMUSG00000021068, ENSMUSG00000021743, ENSMUSG00000028519, ENSMUSG00000052727, ENSMUSG00000090223, ENSMUSG00000030638, ENSMUSG00000051279, ENSMUSG00000035187, ENSMUSG00000020859, ENSMUSG00000051675, ENSMUSG00000039004, ENSMUSG00000053477, ENSMUSG00000057778, ENSMUSG00000033326, ENSMUSG00000074637, ENSMUSG00000038119, ENSMUSG00000031665	4698	110	29712	2.7022407987925234	5.637899012089775E-7	1.0067686535161476E-8	9.421284285649919E-9
GOTERM_BP_DIRECT	GO:0035556~intracellular signal transduction	122	2.515463917525773	6.903290376269657E-11	ENSMUSG00000028341, ENSMUSG00000026288, ENSMUSG00000026567, ENSMUSG00000026727, ENSMUSG00000044145, ENSMUSG00000024789, ENSMUSG00000025915, ENSMUSG00000031519, ENSMUSG00000050711, ENSMUSG00000031511, ENSMUSG00000074923, ENSMUSG00000028175, ENSMUSG00000032312, ENSMUSG00000037727, ENSMUSG00000015957, ENSMUSG00000026311, ENSMUSG00000042594, ENSMUSG00000025900, ENSMUSG00000022637, ENSMUSG00000031628, ENSMUSG00000021948, ENSMUSG00000034330, ENSMUSG00000039621, ENSMUSG00000030774, ENSMUSG00000019997, ENSMUSG00000006494, ENSMUSG00000004591, ENSMUSG00000023151, ENSMUSG00000032380, ENSMUSG00000041014, ENSMUSG00000021892, ENSMUSG00000021895, ENSMUSG00000021898, ENSMUSG00000021536, ENSMUSG00000021933, ENSMUSG00000019969, ENSMUSG00000019843, ENSMUSG00000031442, ENSMUSG00000029364, ENSMUSG00000024190, ENSMUSG00000024070, ENSMUSG00000026094, ENSMUSG00000004085, ENSMUSG00000020272, ENSMUSG00000063410, ENSMUSG00000061751, ENSMUSG00000026779, ENSMUSG00000026778, ENSMUSG00000020431, ENSMUSG00000027508, ENSMUSG00000024998, ENSMUSG00000019970, ENSMUSG00000041361, ENSMUSG00000050107, ENSMUSG00000017677, ENSMUSG00000027692, ENSMUSG00000027699, ENSMUSG00000003644, ENSMUSG00000041997, ENSMUSG00000041359, ENSMUSG00000026883, ENSMUSG00000021990, ENSMUSG00000028944, ENSMUSG00000095788, ENSMUSG00000041992, ENSMUSG00000026527, ENSMUSG00000030509, ENSMUSG00000022329, ENSMUSG00000044340, ENSMUSG00000020826, ENSMUSG00000039315, ENSMUSG00000030742, ENSMUSG00000005672, ENSMUSG00000036834, ENSMUSG00000035109, ENSMUSG00000021180, ENSMUSG00000028530, ENSMUSG00000051177, ENSMUSG00000004864, ENSMUSG00000020372, ENSMUSG00000002688, ENSMUSG00000003810, ENSMUSG00000046997, ENSMUSG00000020654, ENSMUSG00000022957, ENSMUSG00000000149, ENSMUSG00000046079, ENSMUSG00000069255, ENSMUSG00000004508, ENSMUSG00000070639, ENSMUSG00000023809, ENSMUSG00000032911, ENSMUSG00000039943, ENSMUSG00000027030, ENSMUSG00000039419, ENSMUSG00000024042, ENSMUSG00000024563, ENSMUSG00000004677, ENSMUSG00000004952, ENSMUSG00000020120, ENSMUSG00000029217, ENSMUSG00000021457, ENSMUSG00000021219, ENSMUSG00000062991, ENSMUSG00000016933, ENSMUSG00000034761, ENSMUSG00000032500, ENSMUSG00000057455, ENSMUSG00000037989, ENSMUSG00000025880, ENSMUSG00000028078, ENSMUSG00000020599, ENSMUSG00000028519, ENSMUSG00000036095, ENSMUSG00000020633, ENSMUSG00000063052, ENSMUSG00000024837, ENSMUSG00000022419, ENSMUSG00000053414, ENSMUSG00000018209, ENSMUSG00000051998, ENSMUSG00000034116	4698	432	29712	1.7860555319048295	6.09629270287293E-7	1.069525566891883E-8	1.0008559942016218E-8
GOTERM_BP_DIRECT	GO:0070374~positive regulation of ERK1 and ERK2 cascade	77	1.5876288659793816	8.856988515280554E-11	ENSMUSG00000029231, ENSMUSG00000021670, ENSMUSG00000022443, ENSMUSG00000024621, ENSMUSG00000024109, ENSMUSG00000045875, ENSMUSG00000027859, ENSMUSG00000026923, ENSMUSG00000022847, ENSMUSG00000041193, ENSMUSG00000038065, ENSMUSG00000042680, ENSMUSG00000035274, ENSMUSG00000037014, ENSMUSG00000038587, ENSMUSG00000058914, ENSMUSG00000026390, ENSMUSG00000049130, ENSMUSG00000024256, ENSMUSG00000020053, ENSMUSG00000025584, ENSMUSG00000026596, ENSMUSG00000020178, ENSMUSG00000022114, ENSMUSG00000044337, ENSMUSG00000028019, ENSMUSG00000002603, ENSMUSG00000045382, ENSMUSG00000078954, ENSMUSG00000051212, ENSMUSG00000019997, ENSMUSG00000030562, ENSMUSG00000028086, ENSMUSG00000031451, ENSMUSG00000051980, ENSMUSG00000033470, ENSMUSG00000027358, ENSMUSG00000027995, ENSMUSG00000023274, ENSMUSG00000021055, ENSMUSG00000025810, ENSMUSG00000026228, ENSMUSG00000060534, ENSMUSG00000023951, ENSMUSG00000048779, ENSMUSG00000025856, ENSMUSG00000062232, ENSMUSG00000062991, ENSMUSG00000022309, ENSMUSG00000029819, ENSMUSG00000013663, ENSMUSG00000030525, ENSMUSG00000053647, ENSMUSG00000057967, ENSMUSG00000062209, ENSMUSG00000034997, ENSMUSG00000052684, ENSMUSG00000087247, ENSMUSG00000062960, ENSMUSG00000027347, ENSMUSG00000060188, ENSMUSG00000020591, ENSMUSG00000021482, ENSMUSG00000022892, ENSMUSG00000002985, ENSMUSG00000026614, ENSMUSG00000021684, ENSMUSG00000041324, ENSMUSG00000038193, ENSMUSG00000025804, ENSMUSG00000002944, ENSMUSG00000053819, ENSMUSG00000032937, ENSMUSG00000037225, ENSMUSG00000039005, ENSMUSG00000032336, ENSMUSG00000039844	4698	231	29712	2.1081311196253725	7.821607386215845E-7	1.348552854800734E-8	1.2619681567289397E-8
GOTERM_BP_DIRECT	GO:0042733~embryonic digit morphogenesis	35	0.7216494845360825	9.036901467574782E-11	ENSMUSG00000000093, ENSMUSG00000009207, ENSMUSG00000048450, ENSMUSG00000027253, ENSMUSG00000006538, ENSMUSG00000027996, ENSMUSG00000006932, ENSMUSG00000002633, ENSMUSG00000060798, ENSMUSG00000021994, ENSMUSG00000028800, ENSMUSG00000048616, ENSMUSG00000052957, ENSMUSG00000021318, ENSMUSG00000050953, ENSMUSG00000035799, ENSMUSG00000010721, ENSMUSG00000004085, ENSMUSG00000057530, ENSMUSG00000048387, ENSMUSG00000030093, ENSMUSG00000048402, ENSMUSG00000040310, ENSMUSG00000038193, ENSMUSG00000024913, ENSMUSG00000021469, ENSMUSG00000000149, ENSMUSG00000034292, ENSMUSG00000066687, ENSMUSG00000024639, ENSMUSG00000018604, ENSMUSG00000036158, ENSMUSG00000037169, ENSMUSG00000019777, ENSMUSG00000031665	4698	69	29712	3.208025616821219	7.980487231051825E-7	1.3526250315280154E-8	1.2657788767464069E-8
GOTERM_BP_DIRECT	GO:0030198~extracellular matrix organization	65	1.3402061855670102	1.1685241010151295E-10	ENSMUSG00000004098, ENSMUSG00000015829, ENSMUSG00000030022, ENSMUSG00000029231, ENSMUSG00000022483, ENSMUSG00000028226, ENSMUSG00000049723, ENSMUSG00000042961, ENSMUSG00000029436, ENSMUSG00000001506, ENSMUSG00000036040, ENSMUSG00000035270, ENSMUSG00000046169, ENSMUSG00000091345, ENSMUSG00000034463, ENSMUSG00000031996, ENSMUSG00000039239, ENSMUSG00000031994, ENSMUSG00000038624, ENSMUSG00000026390, ENSMUSG00000026193, ENSMUSG00000029345, ENSMUSG00000031980, ENSMUSG00000053399, ENSMUSG00000001435, ENSMUSG00000006369, ENSMUSG00000044976, ENSMUSG00000027966, ENSMUSG00000028339, ENSMUSG00000023886, ENSMUSG00000021223, ENSMUSG00000025225, ENSMUSG00000049538, ENSMUSG00000040533, ENSMUSG00000039462, ENSMUSG00000047562, ENSMUSG00000031825, ENSMUSG00000036356, ENSMUSG00000032558, ENSMUSG00000033327, ENSMUSG00000032343, ENSMUSG00000032187, ENSMUSG00000053441, ENSMUSG00000043719, ENSMUSG00000025213, ENSMUSG00000028763, ENSMUSG00000043635, ENSMUSG00000021136, ENSMUSG00000066113, ENSMUSG00000035493, ENSMUSG00000039254, ENSMUSG00000070469, ENSMUSG00000050578, ENSMUSG00000028195, ENSMUSG00000079022, ENSMUSG00000015659, ENSMUSG00000024076, ENSMUSG00000058145, ENSMUSG00000029207, ENSMUSG00000042812, ENSMUSG00000022892, ENSMUSG00000022894, ENSMUSG00000027788, ENSMUSG00000020674, ENSMUSG00000000567	4698	182	29712	2.2587119138843277	1.031923158922865E-6	1.7198727226774347E-8	1.6094471951315048E-8
GOTERM_BP_DIRECT	GO:0007200~phospholipase C-activating G protein-coupled receptor signaling pathway	49	1.0103092783505154	1.5955478255444442E-10	ENSMUSG00000074361, ENSMUSG00000031075, ENSMUSG00000019828, ENSMUSG00000032360, ENSMUSG00000027335, ENSMUSG00000022122, ENSMUSG00000022443, ENSMUSG00000021994, ENSMUSG00000045875, ENSMUSG00000041078, ENSMUSG00000024107, ENSMUSG00000052336, ENSMUSG00000050511, ENSMUSG00000049130, ENSMUSG00000051177, ENSMUSG00000027720, ENSMUSG00000026432, ENSMUSG00000002688, ENSMUSG00000026596, ENSMUSG00000020573, ENSMUSG00000020178, ENSMUSG00000032839, ENSMUSG00000025905, ENSMUSG00000042190, ENSMUSG00000036353, ENSMUSG00000031785, ENSMUSG00000051980, ENSMUSG00000049583, ENSMUSG00000020120, ENSMUSG00000023951, ENSMUSG00000037393, ENSMUSG00000066197, ENSMUSG00000045092, ENSMUSG00000018634, ENSMUSG00000032532, ENSMUSG00000116158, ENSMUSG00000024070, ENSMUSG00000020591, ENSMUSG00000049115, ENSMUSG00000028635, ENSMUSG00000036095, ENSMUSG00000024998, ENSMUSG00000024639, ENSMUSG00000032937, ENSMUSG00000054988, ENSMUSG00000034792, ENSMUSG00000050541, ENSMUSG00000037820, ENSMUSG00000051314	4698	120	29712	2.5824606215410815	1.4090275681777342E-6	2.3098824339972113E-8	2.1615749557867684E-8
GOTERM_BP_DIRECT	GO:0043547~positive regulation of GTPase activity	46	0.9484536082474228	1.7112053807506818E-10	ENSMUSG00000038608, ENSMUSG00000028300, ENSMUSG00000027699, ENSMUSG00000004677, ENSMUSG00000000058, ENSMUSG00000021451, ENSMUSG00000025558, ENSMUSG00000021994, ENSMUSG00000026727, ENSMUSG00000040022, ENSMUSG00000026527, ENSMUSG00000035392, ENSMUSG00000021219, ENSMUSG00000062232, ENSMUSG00000018736, ENSMUSG00000057706, ENSMUSG00000070509, ENSMUSG00000037533, ENSMUSG00000039813, ENSMUSG00000036104, ENSMUSG00000053646, ENSMUSG00000019920, ENSMUSG00000031511, ENSMUSG00000011832, ENSMUSG00000032011, ENSMUSG00000026991, ENSMUSG00000024493, ENSMUSG00000015957, ENSMUSG00000024277, ENSMUSG00000027347, ENSMUSG00000020590, ENSMUSG00000024256, ENSMUSG00000020372, ENSMUSG00000061751, ENSMUSG00000027465, ENSMUSG00000002365, ENSMUSG00000021368, ENSMUSG00000039046, ENSMUSG00000038351, ENSMUSG00000028919, ENSMUSG00000039621, ENSMUSG00000038658, ENSMUSG00000037820, ENSMUSG00000027091, ENSMUSG00000039844, ENSMUSG00000034116	4698	109	29712	2.669010041360563	1.5111645428333986E-6	2.4373636640982694E-8	2.2808711720199408E-8
GOTERM_BP_DIRECT	GO:0048666~neuron development	36	0.7422680412371134	2.0441844482360831E-10	ENSMUSG00000005583, ENSMUSG00000048078, ENSMUSG00000006538, ENSMUSG00000024366, ENSMUSG00000028763, ENSMUSG00000025810, ENSMUSG00000024501, ENSMUSG00000049107, ENSMUSG00000045216, ENSMUSG00000023951, ENSMUSG00000070047, ENSMUSG00000031918, ENSMUSG00000038065, ENSMUSG00000006818, ENSMUSG00000052534, ENSMUSG00000019969, ENSMUSG00000033419, ENSMUSG00000031558, ENSMUSG00000039239, ENSMUSG00000074505, ENSMUSG00000061911, ENSMUSG00000038718, ENSMUSG00000031561, ENSMUSG00000058665, ENSMUSG00000029026, ENSMUSG00000049336, ENSMUSG00000029104, ENSMUSG00000048402, ENSMUSG00000063659, ENSMUSG00000021983, ENSMUSG00000021764, ENSMUSG00000095139, ENSMUSG00000022952, ENSMUSG00000039542, ENSMUSG00000034394, ENSMUSG00000056427	4698	74	29712	3.0767319043181107	1.8052179865390983E-6	2.865427438471881E-8	2.681450838130633E-8
GOTERM_BP_DIRECT	GO:0071805~potassium ion transmembrane transport	57	1.175257731958763	2.1872770243329572E-10	ENSMUSG00000039639, ENSMUSG00000054477, ENSMUSG00000028420, ENSMUSG00000004655, ENSMUSG00000042604, ENSMUSG00000009545, ENSMUSG00000047976, ENSMUSG00000051726, ENSMUSG00000063142, ENSMUSG00000047330, ENSMUSG00000034462, ENSMUSG00000037610, ENSMUSG00000030500, ENSMUSG00000004383, ENSMUSG00000058248, ENSMUSG00000028931, ENSMUSG00000025221, ENSMUSG00000061576, ENSMUSG00000063873, ENSMUSG00000092083, ENSMUSG00000035183, ENSMUSG00000039463, ENSMUSG00000036353, ENSMUSG00000034452, ENSMUSG00000050963, ENSMUSG00000075470, ENSMUSG00000026062, ENSMUSG00000058975, ENSMUSG00000005360, ENSMUSG00000059742, ENSMUSG00000049265, ENSMUSG00000000794, ENSMUSG00000022342, ENSMUSG00000047959, ENSMUSG00000021730, ENSMUSG00000045534, ENSMUSG00000042861, ENSMUSG00000041695, ENSMUSG00000026824, ENSMUSG00000054934, ENSMUSG00000030249, ENSMUSG00000037996, ENSMUSG00000038319, ENSMUSG00000029088, ENSMUSG00000028033, ENSMUSG00000020155, ENSMUSG00000045404, ENSMUSG00000043301, ENSMUSG00000052726, ENSMUSG00000035681, ENSMUSG00000074575, ENSMUSG00000075224, ENSMUSG00000031129, ENSMUSG00000031449, ENSMUSG00000032338, ENSMUSG00000037624, ENSMUSG00000032412	4698	152	29712	2.371647509578544	1.9315824765220313E-6	3.018100531544429E-8	2.824321457669931E-8
GOTERM_BP_DIRECT	GO:0030334~regulation of cell migration	49	1.0103092783505154	2.2406301355944802E-10	ENSMUSG00000059921, ENSMUSG00000015829, ENSMUSG00000028266, ENSMUSG00000028023, ENSMUSG00000021990, ENSMUSG00000026640, ENSMUSG00000026921, ENSMUSG00000021754, ENSMUSG00000026923, ENSMUSG00000060470, ENSMUSG00000020902, ENSMUSG00000038822, ENSMUSG00000032796, ENSMUSG00000054364, ENSMUSG00000062627, ENSMUSG00000005871, ENSMUSG00000000183, ENSMUSG00000039706, ENSMUSG00000079523, ENSMUSG00000027168, ENSMUSG00000027208, ENSMUSG00000025743, ENSMUSG00000047562, ENSMUSG00000045382, ENSMUSG00000039103, ENSMUSG00000052504, ENSMUSG00000033327, ENSMUSG00000038608, ENSMUSG00000074063, ENSMUSG00000032187, ENSMUSG00000030084, ENSMUSG00000021693, ENSMUSG00000028649, ENSMUSG00000041498, ENSMUSG00000022425, ENSMUSG00000074785, ENSMUSG00000053646, ENSMUSG00000057967, ENSMUSG00000062209, ENSMUSG00000032531, ENSMUSG00000032011, ENSMUSG00000079227, ENSMUSG00000029765, ENSMUSG00000022378, ENSMUSG00000013076, ENSMUSG00000075269, ENSMUSG00000020839, ENSMUSG00000037225, ENSMUSG00000019899	4698	121	29712	2.5611179717762793	1.9786983106451217E-6	3.044154573451516E-8	2.8487026831619668E-8
GOTERM_BP_DIRECT	GO:0044331~cell-cell adhesion mediated by cadherin	22	0.4536082474226804	3.1202681421959556E-10	ENSMUSG00000031673, ENSMUSG00000031871, ENSMUSG00000025370, ENSMUSG00000026312, ENSMUSG00000006932, ENSMUSG00000040420, ENSMUSG00000045659, ENSMUSG00000061665, ENSMUSG00000022321, ENSMUSG00000024304, ENSMUSG00000028217, ENSMUSG00000047216, ENSMUSG00000040452, ENSMUSG00000000127, ENSMUSG00000000305, ENSMUSG00000039385, ENSMUSG00000039155, ENSMUSG00000068036, ENSMUSG00000050840, ENSMUSG00000036510, ENSMUSG00000031841, ENSMUSG00000031962	4698	32	29712	4.3480204342273305	2.75550530581814E-6	4.175013327838255E-8	3.9069539283496025E-8
GOTERM_BP_DIRECT	GO:0045165~cell fate commitment	38	0.7835051546391752	3.411690172110441E-10	ENSMUSG00000034701, ENSMUSG00000005583, ENSMUSG00000029275, ENSMUSG00000024563, ENSMUSG00000027358, ENSMUSG00000002633, ENSMUSG00000025932, ENSMUSG00000021994, ENSMUSG00000043013, ENSMUSG00000052957, ENSMUSG00000045991, ENSMUSG00000022528, ENSMUSG00000034384, ENSMUSG00000035158, ENSMUSG00000062209, ENSMUSG00000030353, ENSMUSG00000041309, ENSMUSG00000015957, ENSMUSG00000062960, ENSMUSG00000030170, ENSMUSG00000030093, ENSMUSG00000027840, ENSMUSG00000027168, ENSMUSG00000000126, ENSMUSG00000061731, ENSMUSG00000022114, ENSMUSG00000039191, ENSMUSG00000018486, ENSMUSG00000028717, ENSMUSG00000038151, ENSMUSG00000000567, ENSMUSG00000021944, ENSMUSG00000031628, ENSMUSG00000021848, ENSMUSG00000047261, ENSMUSG00000051910, ENSMUSG00000033227, ENSMUSG00000074637	4698	82	29712	2.9308164346011276	3.0128587414912644E-6	4.496811329836911E-8	4.20809068392846E-8
GOTERM_BP_DIRECT	GO:0048839~inner ear development	35	0.7216494845360825	3.8980883358663144E-10	ENSMUSG00000033577, ENSMUSG00000030761, ENSMUSG00000034701, ENSMUSG00000036905, ENSMUSG00000027276, ENSMUSG00000048450, ENSMUSG00000019906, ENSMUSG00000022483, ENSMUSG00000027358, ENSMUSG00000012819, ENSMUSG00000002633, ENSMUSG00000021255, ENSMUSG00000009545, ENSMUSG00000044667, ENSMUSG00000025716, ENSMUSG00000021318, ENSMUSG00000010175, ENSMUSG00000014773, ENSMUSG00000052613, ENSMUSG00000039239, ENSMUSG00000048482, ENSMUSG00000034957, ENSMUSG00000073043, ENSMUSG00000024497, ENSMUSG00000062563, ENSMUSG00000020053, ENSMUSG00000026934, ENSMUSG00000002603, ENSMUSG00000010461, ENSMUSG00000073489, ENSMUSG00000036256, ENSMUSG00000055435, ENSMUSG00000069170, ENSMUSG00000068082, ENSMUSG00000074637	4698	72	29712	3.0743578827870017	3.4423960464380343E-6	5.062355602064033E-8	4.737323824646944E-8
GOTERM_BP_DIRECT	GO:0030097~hemopoiesis	41	0.8453608247422681	3.97986564571058E-10	ENSMUSG00000006311, ENSMUSG00000030000, ENSMUSG00000032220, ENSMUSG00000020160, ENSMUSG00000045817, ENSMUSG00000049103, ENSMUSG00000006932, ENSMUSG00000024781, ENSMUSG00000003882, ENSMUSG00000002057, ENSMUSG00000024621, ENSMUSG00000016494, ENSMUSG00000039153, ENSMUSG00000047731, ENSMUSG00000006818, ENSMUSG00000022309, ENSMUSG00000035576, ENSMUSG00000018654, ENSMUSG00000039239, ENSMUSG00000030641, ENSMUSG00000057329, ENSMUSG00000005672, ENSMUSG00000031465, ENSMUSG00000037846, ENSMUSG00000032036, ENSMUSG00000031781, ENSMUSG00000036918, ENSMUSG00000062960, ENSMUSG00000070691, ENSMUSG00000044813, ENSMUSG00000021264, ENSMUSG00000022335, ENSMUSG00000039191, ENSMUSG00000042594, ENSMUSG00000040274, ENSMUSG00000022952, ENSMUSG00000028717, ENSMUSG00000066687, ENSMUSG00000031548, ENSMUSG00000074733, ENSMUSG00000051910	4698	93	29712	2.788173416278718	3.514612893940061E-6	5.093651234386975E-8	4.766610100891628E-8
GOTERM_BP_DIRECT	GO:0016525~negative regulation of angiogenesis	44	0.9072164948453608	4.079090615565541E-10	ENSMUSG00000016918, ENSMUSG00000033278, ENSMUSG00000019929, ENSMUSG00000050295, ENSMUSG00000027351, ENSMUSG00000068739, ENSMUSG00000049103, ENSMUSG00000026104, ENSMUSG00000026883, ENSMUSG00000006932, ENSMUSG00000022025, ENSMUSG00000033191, ENSMUSG00000041378, ENSMUSG00000059481, ENSMUSG00000021256, ENSMUSG00000021139, ENSMUSG00000041530, ENSMUSG00000045730, ENSMUSG00000029838, ENSMUSG00000062078, ENSMUSG00000018593, ENSMUSG00000052336, ENSMUSG00000039313, ENSMUSG00000000817, ENSMUSG00000019647, ENSMUSG00000039239, ENSMUSG00000019843, ENSMUSG00000031465, ENSMUSG00000031980, ENSMUSG00000003032, ENSMUSG00000063531, ENSMUSG00000000049, ENSMUSG00000040136, ENSMUSG00000022114, ENSMUSG00000023885, ENSMUSG00000040152, ENSMUSG00000036390, ENSMUSG00000002944, ENSMUSG00000060261, ENSMUSG00000034394, ENSMUSG00000035385, ENSMUSG00000053477, ENSMUSG00000034730, ENSMUSG00000033569	4698	104	29712	2.6757048826014342	3.6022382438050116E-6	5.1460641751513275E-8	4.815657835290519E-8
GOTERM_BP_DIRECT	GO:0099560~synaptic membrane adhesion	24	0.49484536082474223	4.799797919824834E-10	ENSMUSG00000033214, ENSMUSG00000025370, ENSMUSG00000031561, ENSMUSG00000028399, ENSMUSG00000033295, ENSMUSG00000048078, ENSMUSG00000022321, ENSMUSG00000048304, ENSMUSG00000063887, ENSMUSG00000048988, ENSMUSG00000024109, ENSMUSG00000048915, ENSMUSG00000043460, ENSMUSG00000049939, ENSMUSG00000039385, ENSMUSG00000062991, ENSMUSG00000075478, ENSMUSG00000050587, ENSMUSG00000034275, ENSMUSG00000051379, ENSMUSG00000035653, ENSMUSG00000052504, ENSMUSG00000035566, ENSMUSG00000035513	4698	38	29712	3.9943537003428116	4.238692928759669E-6	5.97000217323565E-8	5.586694367525695E-8
GOTERM_BP_DIRECT	GO:0007612~learning	36	0.7422680412371134	5.11023160298149E-10	ENSMUSG00000039419, ENSMUSG00000008892, ENSMUSG00000049583, ENSMUSG00000027792, ENSMUSG00000059003, ENSMUSG00000027995, ENSMUSG00000022240, ENSMUSG00000027950, ENSMUSG00000000214, ENSMUSG00000005102, ENSMUSG00000024109, ENSMUSG00000021478, ENSMUSG00000021314, ENSMUSG00000029838, ENSMUSG00000030209, ENSMUSG00000013662, ENSMUSG00000047250, ENSMUSG00000066392, ENSMUSG00000037996, ENSMUSG00000074923, ENSMUSG00000030310, ENSMUSG00000052684, ENSMUSG00000048482, ENSMUSG00000051177, ENSMUSG00000055254, ENSMUSG00000063434, ENSMUSG00000022892, ENSMUSG00000045903, ENSMUSG00000026596, ENSMUSG00000063239, ENSMUSG00000029104, ENSMUSG00000027568, ENSMUSG00000046876, ENSMUSG00000042453, ENSMUSG00000023826, ENSMUSG00000037541	4698	76	29712	2.9957652752571082	4.512834926639897E-6	6.267841011934658E-8	5.865410273199865E-8
GOTERM_BP_DIRECT	GO:0007169~cell surface receptor protein tyrosine kinase signaling pathway	39	0.8041237113402062	6.317360568158434E-10	ENSMUSG00000058656, ENSMUSG00000053141, ENSMUSG00000029231, ENSMUSG00000059146, ENSMUSG00000024366, ENSMUSG00000022144, ENSMUSG00000033191, ENSMUSG00000049107, ENSMUSG00000027579, ENSMUSG00000024621, ENSMUSG00000022103, ENSMUSG00000027859, ENSMUSG00000062991, ENSMUSG00000022309, ENSMUSG00000039315, ENSMUSG00000014932, ENSMUSG00000030742, ENSMUSG00000014453, ENSMUSG00000073514, ENSMUSG00000019843, ENSMUSG00000019986, ENSMUSG00000035711, ENSMUSG00000062209, ENSMUSG00000031465, ENSMUSG00000029245, ENSMUSG00000035109, ENSMUSG00000048482, ENSMUSG00000055471, ENSMUSG00000020170, ENSMUSG00000027560, ENSMUSG00000087247, ENSMUSG00000055254, ENSMUSG00000062960, ENSMUSG00000028874, ENSMUSG00000025089, ENSMUSG00000019893, ENSMUSG00000014361, ENSMUSG00000004508, ENSMUSG00000038751	4698	87	29712	2.835072885013432	5.578846008491567E-6	7.642275503754401E-8	7.151598319898807E-8
GOTERM_BP_DIRECT	GO:0042311~vasodilation	31	0.6391752577319587	7.259425151929879E-10	ENSMUSG00000033278, ENSMUSG00000055148, ENSMUSG00000051980, ENSMUSG00000021070, ENSMUSG00000027198, ENSMUSG00000042429, ENSMUSG00000025991, ENSMUSG00000022122, ENSMUSG00000021055, ENSMUSG00000045659, ENSMUSG00000023951, ENSMUSG00000021478, ENSMUSG00000045730, ENSMUSG00000063142, ENSMUSG00000006818, ENSMUSG00000042284, ENSMUSG00000030249, ENSMUSG00000050953, ENSMUSG00000053647, ENSMUSG00000031980, ENSMUSG00000035804, ENSMUSG00000029361, ENSMUSG00000062960, ENSMUSG00000024256, ENSMUSG00000002985, ENSMUSG00000042632, ENSMUSG00000020155, ENSMUSG00000061731, ENSMUSG00000020178, ENSMUSG00000037580, ENSMUSG00000063133	4698	60	29712	3.2676032354193274	6.410777920740074E-6	8.663241015769291E-8	8.107012088587638E-8
GOTERM_BP_DIRECT	GO:0002053~positive regulation of mesenchymal cell proliferation	23	0.4742268041237114	8.843608422395003E-10	ENSMUSG00000030067, ENSMUSG00000029563, ENSMUSG00000032440, ENSMUSG00000055980, ENSMUSG00000006538, ENSMUSG00000042812, ENSMUSG00000062960, ENSMUSG00000096054, ENSMUSG00000026104, ENSMUSG00000006932, ENSMUSG00000026586, ENSMUSG00000002633, ENSMUSG00000022346, ENSMUSG00000023951, ENSMUSG00000021994, ENSMUSG00000024913, ENSMUSG00000025856, ENSMUSG00000052957, ENSMUSG00000000567, ENSMUSG00000009097, ENSMUSG00000032419, ENSMUSG00000038894, ENSMUSG00000037169	4698	36	29712	4.0405846459486305	7.809759792087867E-6	1.0413054130422702E-7	9.74447733368964E-8
GOTERM_BP_DIRECT	GO:0030335~positive regulation of cell migration	83	1.711340206185567	9.040440819757086E-10	ENSMUSG00000031871, ENSMUSG00000052133, ENSMUSG00000028583, ENSMUSG00000029231, ENSMUSG00000026566, ENSMUSG00000028864, ENSMUSG00000022367, ENSMUSG00000024621, ENSMUSG00000043013, ENSMUSG00000001506, ENSMUSG00000024789, ENSMUSG00000026923, ENSMUSG00000020702, ENSMUSG00000040260, ENSMUSG00000007805, ENSMUSG00000039239, ENSMUSG00000035799, ENSMUSG00000005672, ENSMUSG00000005871, ENSMUSG00000030530, ENSMUSG00000037926, ENSMUSG00000032035, ENSMUSG00000026193, ENSMUSG00000027200, ENSMUSG00000026235, ENSMUSG00000030170, ENSMUSG00000022031, ENSMUSG00000020053, ENSMUSG00000020372, ENSMUSG00000022231, ENSMUSG00000022114, ENSMUSG00000026479, ENSMUSG00000028019, ENSMUSG00000040254, ENSMUSG00000002603, ENSMUSG00000020859, ENSMUSG00000035385, ENSMUSG00000045382, ENSMUSG00000036155, ENSMUSG00000039621, ENSMUSG00000030774, ENSMUSG00000028161, ENSMUSG00000018916, ENSMUSG00000028883, ENSMUSG00000052353, ENSMUSG00000026064, ENSMUSG00000059146, ENSMUSG00000027358, ENSMUSG00000021451, ENSMUSG00000041417, ENSMUSG00000049107, ENSMUSG00000023951, ENSMUSG00000025856, ENSMUSG00000006818, ENSMUSG00000021936, ENSMUSG00000045092, ENSMUSG00000053647, ENSMUSG00000052316, ENSMUSG00000062209, ENSMUSG00000032135, ENSMUSG00000031520, ENSMUSG00000028195, ENSMUSG00000049791, ENSMUSG00000028553, ENSMUSG00000026175, ENSMUSG00000062960, ENSMUSG00000042812, ENSMUSG00000029648, ENSMUSG00000032050, ENSMUSG00000028874, ENSMUSG00000063531, ENSMUSG00000005533, ENSMUSG00000005534, ENSMUSG00000040152, ENSMUSG00000025804, ENSMUSG00000002900, ENSMUSG00000000127, ENSMUSG00000063450, ENSMUSG00000025608, ENSMUSG00000051675, ENSMUSG00000030516, ENSMUSG00000036136, ENSMUSG00000031841	4698	268	29712	1.9586740626370065	7.983581244652704E-6	1.0504754326220372E-7	9.830289859799022E-8
GOTERM_BP_DIRECT	GO:0030326~embryonic limb morphogenesis	32	0.6597938144329897	1.041964686611632E-9	ENSMUSG00000000094, ENSMUSG00000048450, ENSMUSG00000027253, ENSMUSG00000026586, ENSMUSG00000002633, ENSMUSG00000008999, ENSMUSG00000029754, ENSMUSG00000021994, ENSMUSG00000024868, ENSMUSG00000026923, ENSMUSG00000037890, ENSMUSG00000021318, ENSMUSG00000052534, ENSMUSG00000019969, ENSMUSG00000038765, ENSMUSG00000013584, ENSMUSG00000047193, ENSMUSG00000034687, ENSMUSG00000039239, ENSMUSG00000035799, ENSMUSG00000058665, ENSMUSG00000048562, ENSMUSG00000030093, ENSMUSG00000027763, ENSMUSG00000024598, ENSMUSG00000027547, ENSMUSG00000063415, ENSMUSG00000022510, ENSMUSG00000021469, ENSMUSG00000066687, ENSMUSG00000036158, ENSMUSG00000074934	4698	64	29712	3.162196679438059	9.201548260229231E-6	1.1950117074632887E-7	1.1182852169037048E-7
GOTERM_BP_DIRECT	GO:0007409~axonogenesis	48	0.9896907216494845	1.0886806066396013E-9	ENSMUSG00000033214, ENSMUSG00000039419, ENSMUSG00000048251, ENSMUSG00000033396, ENSMUSG00000021451, ENSMUSG00000041730, ENSMUSG00000021994, ENSMUSG00000044667, ENSMUSG00000069601, ENSMUSG00000018411, ENSMUSG00000026923, ENSMUSG00000063063, ENSMUSG00000020900, ENSMUSG00000045871, ENSMUSG00000020902, ENSMUSG00000075478, ENSMUSG00000033419, ENSMUSG00000031558, ENSMUSG00000015222, ENSMUSG00000031996, ENSMUSG00000057329, ENSMUSG00000035513, ENSMUSG00000032532, ENSMUSG00000005871, ENSMUSG00000026131, ENSMUSG00000019261, ENSMUSG00000055194, ENSMUSG00000022892, ENSMUSG00000021066, ENSMUSG00000027168, ENSMUSG00000061751, ENSMUSG00000022055, ENSMUSG00000005533, ENSMUSG00000042258, ENSMUSG00000048304, ENSMUSG00000020431, ENSMUSG00000021983, ENSMUSG00000041362, ENSMUSG00000028519, ENSMUSG00000025427, ENSMUSG00000052727, ENSMUSG00000021645, ENSMUSG00000019790, ENSMUSG00000032318, ENSMUSG00000036158, ENSMUSG00000031688, ENSMUSG00000034115, ENSMUSG00000037503	4698	122	29712	2.4882859116889646	9.614092080889591E-6	1.2325818509274769E-7	1.1534431452909826E-7
GOTERM_BP_DIRECT	GO:0051897~positive regulation of phosphatidylinositol 3-kinase/protein kinase B signal transduction	72	1.4845360824742269	1.1704842573327621E-9	ENSMUSG00000028661, ENSMUSG00000029231, ENSMUSG00000028864, ENSMUSG00000024985, ENSMUSG00000024621, ENSMUSG00000025314, ENSMUSG00000024109, ENSMUSG00000027859, ENSMUSG00000024789, ENSMUSG00000022847, ENSMUSG00000022329, ENSMUSG00000044340, ENSMUSG00000069763, ENSMUSG00000035274, ENSMUSG00000038984, ENSMUSG00000052336, ENSMUSG00000058914, ENSMUSG00000039239, ENSMUSG00000017446, ENSMUSG00000032841, ENSMUSG00000033444, ENSMUSG00000026193, ENSMUSG00000031980, ENSMUSG00000028893, ENSMUSG00000055254, ENSMUSG00000020053, ENSMUSG00000022231, ENSMUSG00000002688, ENSMUSG00000020573, ENSMUSG00000022114, ENSMUSG00000028019, ENSMUSG00000002603, ENSMUSG00000022957, ENSMUSG00000036353, ENSMUSG00000038894, ENSMUSG00000033721, ENSMUSG00000030562, ENSMUSG00000026580, ENSMUSG00000031451, ENSMUSG00000019929, ENSMUSG00000059146, ENSMUSG00000055980, ENSMUSG00000028964, ENSMUSG00000059383, ENSMUSG00000021451, ENSMUSG00000025017, ENSMUSG00000023951, ENSMUSG00000025856, ENSMUSG00000062991, ENSMUSG00000022309, ENSMUSG00000053647, ENSMUSG00000019843, ENSMUSG00000053646, ENSMUSG00000062209, ENSMUSG00000035804, ENSMUSG00000062960, ENSMUSG00000029648, ENSMUSG00000028874, ENSMUSG00000063531, ENSMUSG00000005533, ENSMUSG00000005534, ENSMUSG00000041567, ENSMUSG00000040152, ENSMUSG00000042453, ENSMUSG00000000127, ENSMUSG00000014361, ENSMUSG00000067851, ENSMUSG00000019890, ENSMUSG00000032937, ENSMUSG00000037225, ENSMUSG00000036136, ENSMUSG00000034116	4698	221	29712	2.0604358454257032	1.0336493128981772E-5	1.3084236046209648E-7	1.224415430708601E-7
GOTERM_BP_DIRECT	GO:0007626~locomotory behavior	50	1.0309278350515463	1.5781472697782937E-9	ENSMUSG00000033577, ENSMUSG00000050272, ENSMUSG00000019828, ENSMUSG00000059003, ENSMUSG00000000214, ENSMUSG00000021478, ENSMUSG00000031996, ENSMUSG00000052613, ENSMUSG00000074923, ENSMUSG00000037727, ENSMUSG00000022076, ENSMUSG00000029104, ENSMUSG00000020178, ENSMUSG00000021665, ENSMUSG00000021743, ENSMUSG00000025905, ENSMUSG00000075324, ENSMUSG00000039419, ENSMUSG00000004110, ENSMUSG00000049583, ENSMUSG00000055022, ENSMUSG00000020160, ENSMUSG00000023033, ENSMUSG00000020283, ENSMUSG00000026587, ENSMUSG00000012819, ENSMUSG00000027950, ENSMUSG00000021010, ENSMUSG00000022982, ENSMUSG00000004113, ENSMUSG00000064373, ENSMUSG00000045573, ENSMUSG00000006818, ENSMUSG00000062991, ENSMUSG00000031618, ENSMUSG00000013663, ENSMUSG00000052512, ENSMUSG00000038765, ENSMUSG00000038248, ENSMUSG00000022892, ENSMUSG00000040037, ENSMUSG00000028717, ENSMUSG00000042453, ENSMUSG00000030519, ENSMUSG00000023826, ENSMUSG00000045441, ENSMUSG00000032937, ENSMUSG00000060780, ENSMUSG00000050541, ENSMUSG00000015134	4698	131	29712	2.413890594990885	1.3936521522261991E-5	1.742077317426514E-7	1.6302261296809774E-7
GOTERM_BP_DIRECT	GO:0034332~adherens junction organization	22	0.4536082474226804	1.6225654746985528E-9	ENSMUSG00000031673, ENSMUSG00000031871, ENSMUSG00000032312, ENSMUSG00000025370, ENSMUSG00000033444, ENSMUSG00000001300, ENSMUSG00000026235, ENSMUSG00000026312, ENSMUSG00000006932, ENSMUSG00000040420, ENSMUSG00000022321, ENSMUSG00000024304, ENSMUSG00000028217, ENSMUSG00000047216, ENSMUSG00000040452, ENSMUSG00000000305, ENSMUSG00000039385, ENSMUSG00000039155, ENSMUSG00000050840, ENSMUSG00000036510, ENSMUSG00000031841, ENSMUSG00000031962	4698	34	29712	4.0922545263316055	1.4328773517258142E-5	1.7689970008719654E-7	1.6554174176430668E-7
GOTERM_BP_DIRECT	GO:0006874~intracellular calcium ion homeostasis	46	0.9484536082474228	1.8829911658446267E-9	ENSMUSG00000031871, ENSMUSG00000032462, ENSMUSG00000051980, ENSMUSG00000014813, ENSMUSG00000056073, ENSMUSG00000049103, ENSMUSG00000062478, ENSMUSG00000026228, ENSMUSG00000048677, ENSMUSG00000049506, ENSMUSG00000021313, ENSMUSG00000020303, ENSMUSG00000020128, ENSMUSG00000039156, ENSMUSG00000048939, ENSMUSG00000030209, ENSMUSG00000019969, ENSMUSG00000032826, ENSMUSG00000034462, ENSMUSG00000032769, ENSMUSG00000037434, ENSMUSG00000019943, ENSMUSG00000037996, ENSMUSG00000057329, ENSMUSG00000034997, ENSMUSG00000031684, ENSMUSG00000057378, ENSMUSG00000054640, ENSMUSG00000030470, ENSMUSG00000033044, ENSMUSG00000032570, ENSMUSG00000027861, ENSMUSG00000002985, ENSMUSG00000063873, ENSMUSG00000022533, ENSMUSG00000028635, ENSMUSG00000021665, ENSMUSG00000025804, ENSMUSG00000002603, ENSMUSG00000035183, ENSMUSG00000035385, ENSMUSG00000030659, ENSMUSG00000037940, ENSMUSG00000034452, ENSMUSG00000032336, ENSMUSG00000030730	4698	116	29712	2.507949090588805	1.6628557112263742E-5	2.0278896323870606E-7	1.8976876822609751E-7
GOTERM_BP_DIRECT	GO:0006486~protein glycosylation	52	1.0721649484536082	2.1538103867534905E-9	ENSMUSG00000029431, ENSMUSG00000013846, ENSMUSG00000024064, ENSMUSG00000030062, ENSMUSG00000056091, ENSMUSG00000043019, ENSMUSG00000022885, ENSMUSG00000045994, ENSMUSG00000039037, ENSMUSG00000074569, ENSMUSG00000056812, ENSMUSG00000013418, ENSMUSG00000004383, ENSMUSG00000051650, ENSMUSG00000026110, ENSMUSG00000024172, ENSMUSG00000022793, ENSMUSG00000026156, ENSMUSG00000021065, ENSMUSG00000028538, ENSMUSG00000061731, ENSMUSG00000025789, ENSMUSG00000028618, ENSMUSG00000038296, ENSMUSG00000021903, ENSMUSG00000033849, ENSMUSG00000046152, ENSMUSG00000052544, ENSMUSG00000032038, ENSMUSG00000035778, ENSMUSG00000027198, ENSMUSG00000021130, ENSMUSG00000020520, ENSMUSG00000026904, ENSMUSG00000037470, ENSMUSG00000003746, ENSMUSG00000034040, ENSMUSG00000043671, ENSMUSG00000019969, ENSMUSG00000039774, ENSMUSG00000019888, ENSMUSG00000033316, ENSMUSG00000060988, ENSMUSG00000040710, ENSMUSG00000022174, ENSMUSG00000043067, ENSMUSG00000028838, ENSMUSG00000031608, ENSMUSG00000067851, ENSMUSG00000039242, ENSMUSG00000031449, ENSMUSG00000034951	4698	140	29712	2.3490603904397007	1.902011835686057E-5	2.2834232305534908E-7	2.1368145824135488E-7
GOTERM_BP_DIRECT	GO:0008543~fibroblast growth factor receptor signaling pathway	43	0.8865979381443299	2.1719799724435877E-9	ENSMUSG00000000093, ENSMUSG00000079259, ENSMUSG00000028289, ENSMUSG00000024241, ENSMUSG00000028661, ENSMUSG00000055540, ENSMUSG00000029231, ENSMUSG00000059146, ENSMUSG00000006932, ENSMUSG00000033191, ENSMUSG00000024985, ENSMUSG00000029710, ENSMUSG00000021994, ENSMUSG00000024621, ENSMUSG00000047414, ENSMUSG00000048616, ENSMUSG00000046743, ENSMUSG00000037370, ENSMUSG00000057967, ENSMUSG00000038844, ENSMUSG00000005672, ENSMUSG00000062209, ENSMUSG00000029245, ENSMUSG00000000183, ENSMUSG00000055471, ENSMUSG00000020170, ENSMUSG00000055254, ENSMUSG00000026235, ENSMUSG00000062960, ENSMUSG00000029648, ENSMUSG00000005533, ENSMUSG00000027208, ENSMUSG00000005534, ENSMUSG00000061731, ENSMUSG00000022114, ENSMUSG00000019893, ENSMUSG00000014361, ENSMUSG00000005958, ENSMUSG00000051379, ENSMUSG00000037225, ENSMUSG00000032537, ENSMUSG00000052504, ENSMUSG00000019997	4698	105	29712	2.589989661254029	1.9180570826504706E-5	2.2834232305534908E-7	2.1368145824135488E-7
GOTERM_BP_DIRECT	GO:0030900~forebrain development	41	0.8453608247422681	2.5829849518992952E-9	ENSMUSG00000055421, ENSMUSG00000009569, ENSMUSG00000029475, ENSMUSG00000008575, ENSMUSG00000032187, ENSMUSG00000034848, ENSMUSG00000015605, ENSMUSG00000048450, ENSMUSG00000040726, ENSMUSG00000006932, ENSMUSG00000002633, ENSMUSG00000024868, ENSMUSG00000048616, ENSMUSG00000026923, ENSMUSG00000021318, ENSMUSG00000037014, ENSMUSG00000019969, ENSMUSG00000013584, ENSMUSG00000030786, ENSMUSG00000031996, ENSMUSG00000047193, ENSMUSG00000018654, ENSMUSG00000019843, ENSMUSG00000032368, ENSMUSG00000030551, ENSMUSG00000029026, ENSMUSG00000027684, ENSMUSG00000020170, ENSMUSG00000043969, ENSMUSG00000022892, ENSMUSG00000027168, ENSMUSG00000047904, ENSMUSG00000022678, ENSMUSG00000021743, ENSMUSG00000005917, ENSMUSG00000042453, ENSMUSG00000021848, ENSMUSG00000019979, ENSMUSG00000027070, ENSMUSG00000074637, ENSMUSG00000052920	4698	98	29712	2.6459196705502124	2.2810079854718168E-5	2.6835694247320795E-7	2.5112691344112674E-7
GOTERM_BP_DIRECT	GO:0008344~adult locomotory behavior	34	0.7010309278350515	2.8577235386509077E-9	ENSMUSG00000022681, ENSMUSG00000028964, ENSMUSG00000058153, ENSMUSG00000012819, ENSMUSG00000025551, ENSMUSG00000009487, ENSMUSG00000028328, ENSMUSG00000022523, ENSMUSG00000026826, ENSMUSG00000028707, ENSMUSG00000027859, ENSMUSG00000020644, ENSMUSG00000037370, ENSMUSG00000045871, ENSMUSG00000036560, ENSMUSG00000015766, ENSMUSG00000050511, ENSMUSG00000052613, ENSMUSG00000018217, ENSMUSG00000038718, ENSMUSG00000058665, ENSMUSG00000030077, ENSMUSG00000048000, ENSMUSG00000022892, ENSMUSG00000061751, ENSMUSG00000062202, ENSMUSG00000040537, ENSMUSG00000026317, ENSMUSG00000061436, ENSMUSG00000027568, ENSMUSG00000046876, ENSMUSG00000025889, ENSMUSG00000023826, ENSMUSG00000037541	4698	73	29712	2.945607865777918	2.5236237845449594E-5	2.93448332207281E-7	2.746072944582686E-7
GOTERM_BP_DIRECT	GO:0001508~action potential	27	0.5567010309278351	3.334051106875282E-9	ENSMUSG00000058975, ENSMUSG00000059003, ENSMUSG00000022342, ENSMUSG00000027950, ENSMUSG00000047959, ENSMUSG00000042604, ENSMUSG00000009545, ENSMUSG00000047976, ENSMUSG00000045534, ENSMUSG00000042861, ENSMUSG00000051726, ENSMUSG00000020866, ENSMUSG00000030209, ENSMUSG00000054934, ENSMUSG00000030249, ENSMUSG00000037610, ENSMUSG00000025221, ENSMUSG00000024697, ENSMUSG00000040136, ENSMUSG00000040896, ENSMUSG00000092083, ENSMUSG00000024639, ENSMUSG00000035681, ENSMUSG00000074575, ENSMUSG00000034792, ENSMUSG00000034115, ENSMUSG00000050963	4698	50	29712	3.4151724137931034	2.9442572280768964E-5	3.3842534856109904E-7	3.16696532726636E-7
GOTERM_BP_DIRECT	GO:0016339~calcium-dependent cell-cell adhesion via plasma membrane cell adhesion molecules	23	0.4742268041237114	3.744262630896536E-9	ENSMUSG00000031673, ENSMUSG00000031871, ENSMUSG00000026580, ENSMUSG00000025370, ENSMUSG00000032570, ENSMUSG00000026312, ENSMUSG00000012819, ENSMUSG00000040420, ENSMUSG00000022321, ENSMUSG00000024304, ENSMUSG00000063887, ENSMUSG00000028217, ENSMUSG00000024109, ENSMUSG00000047216, ENSMUSG00000040452, ENSMUSG00000000305, ENSMUSG00000039385, ENSMUSG00000037892, ENSMUSG00000039155, ENSMUSG00000050840, ENSMUSG00000036510, ENSMUSG00000031841, ENSMUSG00000031962	4698	38	29712	3.8279222961618604	3.306503710820419E-5	3.750153090337617E-7	3.5093721139791716E-7
GOTERM_BP_DIRECT	GO:0030324~lung development	52	1.0721649484536082	3.779454478994994E-9	ENSMUSG00000030067, ENSMUSG00000000094, ENSMUSG00000008575, ENSMUSG00000032440, ENSMUSG00000028023, ENSMUSG00000028583, ENSMUSG00000029231, ENSMUSG00000024781, ENSMUSG00000002633, ENSMUSG00000021994, ENSMUSG00000026923, ENSMUSG00000022528, ENSMUSG00000021318, ENSMUSG00000010175, ENSMUSG00000047295, ENSMUSG00000032231, ENSMUSG00000020053, ENSMUSG00000029705, ENSMUSG00000048402, ENSMUSG00000027208, ENSMUSG00000022114, ENSMUSG00000001119, ENSMUSG00000030218, ENSMUSG00000031825, ENSMUSG00000037169, ENSMUSG00000032558, ENSMUSG00000035104, ENSMUSG00000019997, ENSMUSG00000055024, ENSMUSG00000028086, ENSMUSG00000029135, ENSMUSG00000001280, ENSMUSG00000024563, ENSMUSG00000006932, ENSMUSG00000062713, ENSMUSG00000023951, ENSMUSG00000022306, ENSMUSG00000021217, ENSMUSG00000018593, ENSMUSG00000013584, ENSMUSG00000057967, ENSMUSG00000029563, ENSMUSG00000034957, ENSMUSG00000062960, ENSMUSG00000024354, ENSMUSG00000042812, ENSMUSG00000027109, ENSMUSG00000021686, ENSMUSG00000026934, ENSMUSG00000061393, ENSMUSG00000034394, ENSMUSG00000037225	4698	142	29712	2.315975032827874	3.337580600748513E-5	3.750153090337617E-7	3.5093721139791716E-7
GOTERM_BP_DIRECT	GO:0060070~canonical Wnt signaling pathway	44	0.9072164948453608	4.491128912659973E-9	ENSMUSG00000036904, ENSMUSG00000040726, ENSMUSG00000027996, ENSMUSG00000006932, ENSMUSG00000022122, ENSMUSG00000002633, ENSMUSG00000024985, ENSMUSG00000021994, ENSMUSG00000024868, ENSMUSG00000022329, ENSMUSG00000013663, ENSMUSG00000036840, ENSMUSG00000043051, ENSMUSG00000051920, ENSMUSG00000005871, ENSMUSG00000003032, ENSMUSG00000049791, ENSMUSG00000015957, ENSMUSG00000030170, ENSMUSG00000030093, ENSMUSG00000027840, ENSMUSG00000027004, ENSMUSG00000020592, ENSMUSG00000000126, ENSMUSG00000022297, ENSMUSG00000001494, ENSMUSG00000042258, ENSMUSG00000061731, ENSMUSG00000000142, ENSMUSG00000000782, ENSMUSG00000018486, ENSMUSG00000024913, ENSMUSG00000044674, ENSMUSG00000000567, ENSMUSG00000002603, ENSMUSG00000001119, ENSMUSG00000038256, ENSMUSG00000037225, ENSMUSG00000031548, ENSMUSG00000050288, ENSMUSG00000018209, ENSMUSG00000033227, ENSMUSG00000039844, ENSMUSG00000017831	4698	111	29712	2.506966736851794	3.9660373028271856E-5	4.406795491966691E-7	4.123854370469113E-7
GOTERM_BP_DIRECT	GO:0048009~insulin-like growth factor receptor signaling pathway	36	0.7422680412371134	6.205925296305126E-9	ENSMUSG00000028289, ENSMUSG00000024241, ENSMUSG00000028661, ENSMUSG00000055540, ENSMUSG00000029231, ENSMUSG00000059146, ENSMUSG00000055980, ENSMUSG00000041417, ENSMUSG00000033191, ENSMUSG00000029710, ENSMUSG00000024621, ENSMUSG00000021738, ENSMUSG00000005672, ENSMUSG00000062209, ENSMUSG00000029245, ENSMUSG00000055471, ENSMUSG00000058444, ENSMUSG00000051177, ENSMUSG00000048000, ENSMUSG00000055254, ENSMUSG00000026235, ENSMUSG00000062960, ENSMUSG00000029648, ENSMUSG00000020053, ENSMUSG00000005533, ENSMUSG00000005534, ENSMUSG00000046876, ENSMUSG00000019893, ENSMUSG00000014361, ENSMUSG00000001119, ENSMUSG00000005958, ENSMUSG00000051136, ENSMUSG00000055737, ENSMUSG00000038894, ENSMUSG00000032537, ENSMUSG00000052504	4698	82	29712	2.776562938043173	5.480302501148504E-5	6.022475416667096E-7	5.635798532820392E-7
GOTERM_BP_DIRECT	GO:0042127~regulation of cell population proliferation	62	1.2783505154639174	1.098846188303258E-8	ENSMUSG00000037815, ENSMUSG00000004099, ENSMUSG00000032440, ENSMUSG00000028023, ENSMUSG00000055320, ENSMUSG00000004018, ENSMUSG00000002633, ENSMUSG00000018334, ENSMUSG00000027737, ENSMUSG00000026923, ENSMUSG00000021318, ENSMUSG00000020826, ENSMUSG00000052534, ENSMUSG00000034462, ENSMUSG00000047250, ENSMUSG00000035158, ENSMUSG00000039239, ENSMUSG00000058248, ENSMUSG00000024053, ENSMUSG00000056220, ENSMUSG00000030093, ENSMUSG00000020053, ENSMUSG00000026398, ENSMUSG00000026432, ENSMUSG00000000782, ENSMUSG00000022037, ENSMUSG00000024659, ENSMUSG00000042596, ENSMUSG00000002603, ENSMUSG00000069255, ENSMUSG00000035105, ENSMUSG00000037759, ENSMUSG00000006014, ENSMUSG00000074063, ENSMUSG00000018916, ENSMUSG00000024241, ENSMUSG00000027276, ENSMUSG00000023031, ENSMUSG00000027996, ENSMUSG00000026104, ENSMUSG00000006932, ENSMUSG00000021055, ENSMUSG00000022508, ENSMUSG00000031618, ENSMUSG00000018593, ENSMUSG00000034165, ENSMUSG00000026051, ENSMUSG00000038518, ENSMUSG00000003032, ENSMUSG00000055471, ENSMUSG00000034957, ENSMUSG00000052684, ENSMUSG00000028552, ENSMUSG00000024513, ENSMUSG00000040274, ENSMUSG00000028717, ENSMUSG00000038151, ENSMUSG00000067336, ENSMUSG00000000567, ENSMUSG00000018604, ENSMUSG00000075269, ENSMUSG00000020839	4698	188	29712	2.0857041928208475	9.703439959052318E-5	1.0547729009680513E-6	9.87050532623709E-7
GOTERM_BP_DIRECT	GO:0007043~cell-cell junction assembly	19	0.3917525773195876	2.171557672009502E-8	ENSMUSG00000031673, ENSMUSG00000031871, ENSMUSG00000025370, ENSMUSG00000026991, ENSMUSG00000026312, ENSMUSG00000040420, ENSMUSG00000041378, ENSMUSG00000022321, ENSMUSG00000024304, ENSMUSG00000028217, ENSMUSG00000047216, ENSMUSG00000040452, ENSMUSG00000000305, ENSMUSG00000039385, ENSMUSG00000039155, ENSMUSG00000050840, ENSMUSG00000036510, ENSMUSG00000031841, ENSMUSG00000031962	4698	29	29712	4.143568062711939	1.9175187291575746E-4	2.0403729290762104E-6	1.909369480906557E-6
GOTERM_BP_DIRECT	GO:0035019~somatic stem cell population maintenance	34	0.7010309278350515	2.171838470537468E-8	ENSMUSG00000015804, ENSMUSG00000041359, ENSMUSG00000022141, ENSMUSG00000045817, ENSMUSG00000024985, ENSMUSG00000021255, ENSMUSG00000009248, ENSMUSG00000021598, ENSMUSG00000048616, ENSMUSG00000022528, ENSMUSG00000039410, ENSMUSG00000009097, ENSMUSG00000031935, ENSMUSG00000036202, ENSMUSG00000071757, ENSMUSG00000005672, ENSMUSG00000005871, ENSMUSG00000003032, ENSMUSG00000039706, ENSMUSG00000076431, ENSMUSG00000030093, ENSMUSG00000026398, ENSMUSG00000020397, ENSMUSG00000026799, ENSMUSG00000027547, ENSMUSG00000039191, ENSMUSG00000029646, ENSMUSG00000024913, ENSMUSG00000000567, ENSMUSG00000034394, ENSMUSG00000037465, ENSMUSG00000038256, ENSMUSG00000031548, ENSMUSG00000074637	4698	78	29712	2.7567868487408718	1.917766663780407E-4	2.0403729290762104E-6	1.909369480906557E-6
GOTERM_BP_DIRECT	GO:0072659~protein localization to plasma membrane	57	1.175257731958763	2.3773409684901605E-8	ENSMUSG00000049281, ENSMUSG00000004771, ENSMUSG00000041957, ENSMUSG00000074364, ENSMUSG00000027692, ENSMUSG00000026442, ENSMUSG00000024304, ENSMUSG00000021112, ENSMUSG00000029359, ENSMUSG00000069601, ENSMUSG00000039470, ENSMUSG00000042761, ENSMUSG00000020986, ENSMUSG00000062694, ENSMUSG00000035274, ENSMUSG00000037533, ENSMUSG00000039956, ENSMUSG00000054117, ENSMUSG00000004383, ENSMUSG00000032231, ENSMUSG00000028893, ENSMUSG00000036918, ENSMUSG00000061576, ENSMUSG00000044976, ENSMUSG00000025786, ENSMUSG00000092083, ENSMUSG00000020658, ENSMUSG00000038298, ENSMUSG00000019996, ENSMUSG00000006574, ENSMUSG00000031451, ENSMUSG00000029334, ENSMUSG00000052397, ENSMUSG00000033392, ENSMUSG00000024044, ENSMUSG00000026344, ENSMUSG00000028967, ENSMUSG00000021013, ENSMUSG00000022148, ENSMUSG00000037031, ENSMUSG00000062232, ENSMUSG00000032826, ENSMUSG00000020806, ENSMUSG00000015002, ENSMUSG00000028152, ENSMUSG00000037824, ENSMUSG00000036815, ENSMUSG00000029088, ENSMUSG00000032050, ENSMUSG00000028995, ENSMUSG00000022770, ENSMUSG00000041685, ENSMUSG00000045967, ENSMUSG00000044279, ENSMUSG00000020315, ENSMUSG00000032412, ENSMUSG00000030279	4698	170	29712	2.1205318909172863	2.0992094694038954E-4	2.209926115024906E-6	2.068036396168704E-6
GOTERM_BP_DIRECT	GO:0048663~neuron fate commitment	23	0.4742268041237114	2.5320102956248837E-8	ENSMUSG00000061911, ENSMUSG00000041309, ENSMUSG00000073043, ENSMUSG00000024420, ENSMUSG00000043439, ENSMUSG00000002633, ENSMUSG00000042258, ENSMUSG00000004872, ENSMUSG00000028736, ENSMUSG00000095139, ENSMUSG00000022952, ENSMUSG00000020644, ENSMUSG00000026923, ENSMUSG00000021318, ENSMUSG00000005718, ENSMUSG00000062991, ENSMUSG00000021848, ENSMUSG00000097929, ENSMUSG00000032318, ENSMUSG00000046160, ENSMUSG00000039239, ENSMUSG00000074637, ENSMUSG00000053129	4698	41	29712	3.5478304208329434	2.2357683454288235E-4	2.329185720902432E-6	2.1796388628170874E-6
GOTERM_BP_DIRECT	GO:0019226~transmission of nerve impulse	22	0.4536082474226804	2.6328720426955458E-8	ENSMUSG00000034656, ENSMUSG00000039419, ENSMUSG00000004110, ENSMUSG00000026442, ENSMUSG00000022982, ENSMUSG00000021478, ENSMUSG00000040373, ENSMUSG00000019146, ENSMUSG00000020723, ENSMUSG00000045573, ENSMUSG00000020658, ENSMUSG00000001119, ENSMUSG00000066189, ENSMUSG00000042372, ENSMUSG00000039358, ENSMUSG00000034990, ENSMUSG00000045092, ENSMUSG00000046182, ENSMUSG00000018217, ENSMUSG00000034115, ENSMUSG00000030774, ENSMUSG00000036634	4698	38	29712	3.66149	2.3248190503633026E-4	2.3969992792829244E-6	2.2430984083336072E-6
GOTERM_BP_DIRECT	GO:0019722~calcium-mediated signaling	46	0.9484536082474228	2.8027291650009206E-8	ENSMUSG00000029530, ENSMUSG00000028161, ENSMUSG00000019828, ENSMUSG00000059003, ENSMUSG00000056073, ENSMUSG00000023274, ENSMUSG00000049103, ENSMUSG00000022122, ENSMUSG00000001985, ENSMUSG00000026228, ENSMUSG00000048677, ENSMUSG00000023993, ENSMUSG00000042644, ENSMUSG00000021313, ENSMUSG00000021478, ENSMUSG00000021457, ENSMUSG00000047898, ENSMUSG00000020524, ENSMUSG00000025813, ENSMUSG00000030209, ENSMUSG00000032827, ENSMUSG00000052336, ENSMUSG00000034462, ENSMUSG00000032769, ENSMUSG00000016933, ENSMUSG00000030742, ENSMUSG00000059713, ENSMUSG00000057378, ENSMUSG00000079227, ENSMUSG00000049115, ENSMUSG00000022892, ENSMUSG00000061578, ENSMUSG00000005952, ENSMUSG00000043668, ENSMUSG00000063810, ENSMUSG00000020354, ENSMUSG00000044337, ENSMUSG00000025804, ENSMUSG00000046159, ENSMUSG00000039542, ENSMUSG00000054988, ENSMUSG00000045382, ENSMUSG00000034792, ENSMUSG00000034330, ENSMUSG00000036353, ENSMUSG00000051359	4698	125	29712	2.327376756066411	2.4747838774696884E-4	2.525602168992156E-6	2.363444267302817E-6
GOTERM_BP_DIRECT	GO:0010976~positive regulation of neuron projection development	60	1.2371134020618557	3.8130028189879846E-8	ENSMUSG00000026360, ENSMUSG00000026883, ENSMUSG00000022682, ENSMUSG00000024501, ENSMUSG00000021994, ENSMUSG00000026249, ENSMUSG00000024109, ENSMUSG00000027859, ENSMUSG00000018411, ENSMUSG00000029838, ENSMUSG00000043051, ENSMUSG00000042082, ENSMUSG00000019986, ENSMUSG00000031980, ENSMUSG00000048482, ENSMUSG00000055254, ENSMUSG00000028176, ENSMUSG00000000861, ENSMUSG00000024256, ENSMUSG00000002688, ENSMUSG00000026596, ENSMUSG00000020333, ENSMUSG00000021983, ENSMUSG00000021546, ENSMUSG00000039145, ENSMUSG00000090223, ENSMUSG00000052504, ENSMUSG00000055024, ENSMUSG00000029371, ENSMUSG00000055022, ENSMUSG00000059146, ENSMUSG00000041773, ENSMUSG00000040003, ENSMUSG00000063887, ENSMUSG00000060534, ENSMUSG00000044288, ENSMUSG00000069662, ENSMUSG00000062232, ENSMUSG00000062078, ENSMUSG00000062991, ENSMUSG00000032827, ENSMUSG00000070509, ENSMUSG00000051149, ENSMUSG00000019843, ENSMUSG00000070866, ENSMUSG00000057455, ENSMUSG00000031561, ENSMUSG00000033342, ENSMUSG00000087247, ENSMUSG00000022451, ENSMUSG00000002985, ENSMUSG00000040037, ENSMUSG00000042211, ENSMUSG00000044674, ENSMUSG00000042453, ENSMUSG00000034394, ENSMUSG00000038751, ENSMUSG00000036333, ENSMUSG00000032336, ENSMUSG00000039844	4698	185	29712	2.0511546028787406	3.366695989462931E-4	3.401275544897262E-6	3.182894474355223E-6
GOTERM_BP_DIRECT	GO:0001570~vasculogenesis	33	0.6804123711340206	4.0577863358255894E-8	ENSMUSG00000029276, ENSMUSG00000028086, ENSMUSG00000032187, ENSMUSG00000032220, ENSMUSG00000032440, ENSMUSG00000028023, ENSMUSG00000006932, ENSMUSG00000002633, ENSMUSG00000025810, ENSMUSG00000033191, ENSMUSG00000026921, ENSMUSG00000004233, ENSMUSG00000025314, ENSMUSG00000022367, ENSMUSG00000020542, ENSMUSG00000022306, ENSMUSG00000072720, ENSMUSG00000037370, ENSMUSG00000062078, ENSMUSG00000022309, ENSMUSG00000069763, ENSMUSG00000039910, ENSMUSG00000072625, ENSMUSG00000049791, ENSMUSG00000055254, ENSMUSG00000062960, ENSMUSG00000042812, ENSMUSG00000044337, ENSMUSG00000025902, ENSMUSG00000021127, ENSMUSG00000002603, ENSMUSG00000007817, ENSMUSG00000074733	4698	76	29712	2.746118168985683	3.582789217528859E-4	3.5834311131675782E-6	3.353354627926267E-6
GOTERM_BP_DIRECT	GO:0045600~positive regulation of fat cell differentiation	27	0.5567010309278351	4.32042800375892E-8	ENSMUSG00000029330, ENSMUSG00000027996, ENSMUSG00000027358, ENSMUSG00000005148, ENSMUSG00000040046, ENSMUSG00000044548, ENSMUSG00000020644, ENSMUSG00000022329, ENSMUSG00000015568, ENSMUSG00000030226, ENSMUSG00000034997, ENSMUSG00000032652, ENSMUSG00000034957, ENSMUSG00000026676, ENSMUSG00000030170, ENSMUSG00000020053, ENSMUSG00000027004, ENSMUSG00000000142, ENSMUSG00000024913, ENSMUSG00000021127, ENSMUSG00000066687, ENSMUSG00000039286, ENSMUSG00000042190, ENSMUSG00000037486, ENSMUSG00000014547, ENSMUSG00000031548, ENSMUSG00000018209	4698	55	29712	3.1047021943573667	3.8146422930962487E-4	3.77759402982129E-6	3.535051190402348E-6
GOTERM_BP_DIRECT	GO:0006468~protein phosphorylation	94	1.9381443298969074	4.9723433704490494E-8	ENSMUSG00000013846, ENSMUSG00000032440, ENSMUSG00000028344, ENSMUSG00000029471, ENSMUSG00000027692, ENSMUSG00000003644, ENSMUSG00000041997, ENSMUSG00000061288, ENSMUSG00000005102, ENSMUSG00000021994, ENSMUSG00000042567, ENSMUSG00000021478, ENSMUSG00000021115, ENSMUSG00000040021, ENSMUSG00000027859, ENSMUSG00000041431, ENSMUSG00000020623, ENSMUSG00000022329, ENSMUSG00000038145, ENSMUSG00000032409, ENSMUSG00000042680, ENSMUSG00000019942, ENSMUSG00000032841, ENSMUSG00000032796, ENSMUSG00000032312, ENSMUSG00000005672, ENSMUSG00000004383, ENSMUSG00000026393, ENSMUSG00000021180, ENSMUSG00000015957, ENSMUSG00000028530, ENSMUSG00000027168, ENSMUSG00000026596, ENSMUSG00000003810, ENSMUSG00000020573, ENSMUSG00000027206, ENSMUSG00000028416, ENSMUSG00000020258, ENSMUSG00000002603, ENSMUSG00000001119, ENSMUSG00000021948, ENSMUSG00000023809, ENSMUSG00000030774, ENSMUSG00000027030, ENSMUSG00000028284, ENSMUSG00000031451, ENSMUSG00000029334, ENSMUSG00000024042, ENSMUSG00000004591, ENSMUSG00000002731, ENSMUSG00000024563, ENSMUSG00000046707, ENSMUSG00000032380, ENSMUSG00000041417, ENSMUSG00000028967, ENSMUSG00000061665, ENSMUSG00000021457, ENSMUSG00000026749, ENSMUSG00000021936, ENSMUSG00000021816, ENSMUSG00000046186, ENSMUSG00000064090, ENSMUSG00000039456, ENSMUSG00000019843, ENSMUSG00000031016, ENSMUSG00000037989, ENSMUSG00000032178, ENSMUSG00000026094, ENSMUSG00000004085, ENSMUSG00000024079, ENSMUSG00000070691, ENSMUSG00000063410, ENSMUSG00000022892, ENSMUSG00000009772, ENSMUSG00000020032, ENSMUSG00000005533, ENSMUSG00000026778, ENSMUSG00000042854, ENSMUSG00000061436, ENSMUSG00000040274, ENSMUSG00000020115, ENSMUSG00000019970, ENSMUSG00000019893, ENSMUSG00000000567, ENSMUSG00000000127, ENSMUSG00000053819, ENSMUSG00000020715, ENSMUSG00000053414, ENSMUSG00000033628, ENSMUSG00000018209, ENSMUSG00000034432, ENSMUSG00000050107, ENSMUSG00000052920, ENSMUSG00000038119	4698	342	29712	1.738283554778816	4.390112602988827E-4	4.304976892591721E-6	4.028573099352053E-6
GOTERM_BP_DIRECT	GO:0060021~roof of mouth development	35	0.7216494845360825	5.0436331341684547E-8	ENSMUSG00000000093, ENSMUSG00000005583, ENSMUSG00000028487, ENSMUSG00000032440, ENSMUSG00000048450, ENSMUSG00000024241, ENSMUSG00000029231, ENSMUSG00000022483, ENSMUSG00000003721, ENSMUSG00000026586, ENSMUSG00000002633, ENSMUSG00000029754, ENSMUSG00000060798, ENSMUSG00000024247, ENSMUSG00000027777, ENSMUSG00000052957, ENSMUSG00000039410, ENSMUSG00000021318, ENSMUSG00000034687, ENSMUSG00000035799, ENSMUSG00000029202, ENSMUSG00000015957, ENSMUSG00000048387, ENSMUSG00000024330, ENSMUSG00000040310, ENSMUSG00000041324, ENSMUSG00000018486, ENSMUSG00000038193, ENSMUSG00000061393, ENSMUSG00000066026, ENSMUSG00000005958, ENSMUSG00000018604, ENSMUSG00000006270, ENSMUSG00000051950, ENSMUSG00000074733	4698	84	29712	2.6351638995317157	4.4530407593557086E-4	4.3243033211496715E-6	4.046658662210496E-6
GOTERM_BP_DIRECT	GO:0009888~tissue development	26	0.5360824742268041	5.140566630375039E-8	ENSMUSG00000004231, ENSMUSG00000034926, ENSMUSG00000002633, ENSMUSG00000028763, ENSMUSG00000004872, ENSMUSG00000024985, ENSMUSG00000037034, ENSMUSG00000026609, ENSMUSG00000014030, ENSMUSG00000020902, ENSMUSG00000035513, ENSMUSG00000032796, ENSMUSG00000026751, ENSMUSG00000026398, ENSMUSG00000027168, ENSMUSG00000028736, ENSMUSG00000026976, ENSMUSG00000039270, ENSMUSG00000027547, ENSMUSG00000026479, ENSMUSG00000000782, ENSMUSG00000002900, ENSMUSG00000020019, ENSMUSG00000021944, ENSMUSG00000036158, ENSMUSG00000019899	4698	52	29712	3.1621966794380585	4.538604247635858E-4	4.365033068542497E-6	4.084773330136474E-6
GOTERM_BP_DIRECT	GO:0060412~ventricular septum morphogenesis	25	0.5154639175257731	6.031874829167647E-8	ENSMUSG00000032440, ENSMUSG00000053441, ENSMUSG00000028023, ENSMUSG00000022883, ENSMUSG00000048616, ENSMUSG00000022306, ENSMUSG00000026923, ENSMUSG00000022528, ENSMUSG00000010175, ENSMUSG00000031558, ENSMUSG00000052516, ENSMUSG00000039910, ENSMUSG00000039239, ENSMUSG00000076431, ENSMUSG00000015957, ENSMUSG00000025880, ENSMUSG00000063632, ENSMUSG00000049577, ENSMUSG00000039191, ENSMUSG00000048109, ENSMUSG00000044674, ENSMUSG00000067336, ENSMUSG00000018604, ENSMUSG00000050288, ENSMUSG00000056427	4698	49	29712	3.22673	5.325330364843728E-4	5.073093963464713E-6	4.747372722689661E-6
GOTERM_BP_DIRECT	GO:0006816~calcium ion transport	42	0.865979	6.653608834839093E-8	ENSMUSG00000004110, ENSMUSG00000028161, ENSMUSG00000059588, ENSMUSG00000003161, ENSMUSG00000059003, ENSMUSG00000012819, ENSMUSG00000027950, ENSMUSG00000021991, ENSMUSG00000004113, ENSMUSG00000042644, ENSMUSG00000021313, ENSMUSG00000019982, ENSMUSG00000039156, ENSMUSG00000030707, ENSMUSG00000030209, ENSMUSG00000062694, ENSMUSG00000031934, ENSMUSG00000039579, ENSMUSG00000034462, ENSMUSG00000032769, ENSMUSG00000016933, ENSMUSG00000030525, ENSMUSG00000019943, ENSMUSG00000037996, ENSMUSG00000031532, ENSMUSG00000034656, ENSMUSG00000057378, ENSMUSG00000054640, ENSMUSG00000055493, ENSMUSG00000029361, ENSMUSG00000079227, ENSMUSG00000032570, ENSMUSG00000040118, ENSMUSG00000028532, ENSMUSG00000005952, ENSMUSG00000041028, ENSMUSG00000025804, ENSMUSG00000021820, ENSMUSG00000040373, ENSMUSG00000053819, ENSMUSG00000018340, ENSMUSG00000030730	4698	112	29712	2.371647509578544	5.874076239255066E-4	5.543209398156985E-6	5.187304095387761E-6
GOTERM_BP_DIRECT	GO:0035249~synaptic transmission, glutamatergic	27	0.5567010309278351	6.852074912319988E-8	ENSMUSG00000015829, ENSMUSG00000050272, ENSMUSG00000059003, ENSMUSG00000056073, ENSMUSG00000020042, ENSMUSG00000001985, ENSMUSG00000021478, ENSMUSG00000041078, ENSMUSG00000020524, ENSMUSG00000045730, ENSMUSG00000020128, ENSMUSG00000030209, ENSMUSG00000039579, ENSMUSG00000030500, ENSMUSG00000034656, ENSMUSG00000033981, ENSMUSG00000055670, ENSMUSG00000003974, ENSMUSG00000024211, ENSMUSG00000061731, ENSMUSG00000020178, ENSMUSG00000071424, ENSMUSG00000073804, ENSMUSG00000023826, ENSMUSG00000036510, ENSMUSG00000019935, ENSMUSG00000032017	4698	56	29712	3.049261083743842	6.049237156384724E-4	5.602840143583131E-6	5.2431062106863314E-6
GOTERM_BP_DIRECT	GO:0048012~hepatocyte growth factor receptor signaling pathway	27	0.5567010309278351	6.852074912319988E-8	ENSMUSG00000035638, ENSMUSG00000028289, ENSMUSG00000028661, ENSMUSG00000055540, ENSMUSG00000029231, ENSMUSG00000059146, ENSMUSG00000028864, ENSMUSG00000025810, ENSMUSG00000033191, ENSMUSG00000029710, ENSMUSG00000024621, ENSMUSG00000005672, ENSMUSG00000062209, ENSMUSG00000029245, ENSMUSG00000055471, ENSMUSG00000055254, ENSMUSG00000026235, ENSMUSG00000062960, ENSMUSG00000029648, ENSMUSG00000005533, ENSMUSG00000005534, ENSMUSG00000019893, ENSMUSG00000014361, ENSMUSG00000005958, ENSMUSG00000032537, ENSMUSG00000052504, ENSMUSG00000030774	4698	56	29712	3.049261083743842	6.049237156384724E-4	5.602840143583131E-6	5.2431062106863314E-6
GOTERM_BP_DIRECT	GO:0021953~central nervous system neuron differentiation	26	0.5360824742268041	8.269108499579694E-8	ENSMUSG00000004031, ENSMUSG00000048251, ENSMUSG00000021379, ENSMUSG00000026826, ENSMUSG00000026923, ENSMUSG00000022528, ENSMUSG00000021318, ENSMUSG00000035131, ENSMUSG00000038765, ENSMUSG00000047193, ENSMUSG00000071757, ENSMUSG00000028351, ENSMUSG00000034656, ENSMUSG00000058665, ENSMUSG00000073043, ENSMUSG00000056222, ENSMUSG00000024294, ENSMUSG00000022892, ENSMUSG00000095139, ENSMUSG00000022952, ENSMUSG00000021743, ENSMUSG00000028519, ENSMUSG00000028717, ENSMUSG00000035187, ENSMUSG00000038119, ENSMUSG00000031665	4698	53	29712	3.1025325911467747	7.299784376536556E-4	6.699495152274154E-6	6.26934978353455E-6
GOTERM_BP_DIRECT	GO:0051924~regulation of calcium ion transport	22	0.4536082474226804	8.690687786298876E-8	ENSMUSG00000054640, ENSMUSG00000031980, ENSMUSG00000051980, ENSMUSG00000021072, ENSMUSG00000003161, ENSMUSG00000023274, ENSMUSG00000020053, ENSMUSG00000040118, ENSMUSG00000004113, ENSMUSG00000020178, ENSMUSG00000024027, ENSMUSG00000045730, ENSMUSG00000020866, ENSMUSG00000035283, ENSMUSG00000038530, ENSMUSG00000062694, ENSMUSG00000032826, ENSMUSG00000045382, ENSMUSG00000036353, ENSMUSG00000050953, ENSMUSG00000050511, ENSMUSG00000057329	4698	40	29712	3.478416347381865	7.671802388706794E-4	6.977042167345943E-6	6.529076715088537E-6
GOTERM_BP_DIRECT	GO:0045665~negative regulation of neuron differentiation	34	0.7010309278350515	9.299913137819888E-8	ENSMUSG00000036208, ENSMUSG00000027276, ENSMUSG00000020160, ENSMUSG00000029516, ENSMUSG00000002633, ENSMUSG00000008999, ENSMUSG00000043456, ENSMUSG00000005102, ENSMUSG00000026424, ENSMUSG00000021379, ENSMUSG00000064293, ENSMUSG00000026923, ENSMUSG00000022528, ENSMUSG00000021318, ENSMUSG00000039298, ENSMUSG00000052534, ENSMUSG00000097929, ENSMUSG00000032329, ENSMUSG00000031734, ENSMUSG00000014773, ENSMUSG00000071757, ENSMUSG00000029026, ENSMUSG00000024294, ENSMUSG00000022892, ENSMUSG00000027168, ENSMUSG00000042258, ENSMUSG00000028977, ENSMUSG00000041544, ENSMUSG00000020454, ENSMUSG00000021743, ENSMUSG00000020859, ENSMUSG00000032318, ENSMUSG00000074637, ENSMUSG00000036634	4698	82	29712	2.6223094414852195	8.209382132359222E-4	7.398876839647517E-6	6.923827222607527E-6
GOTERM_BP_DIRECT	GO:0043524~negative regulation of neuron apoptotic process	64	1.3195876288659794	9.428032070732761E-8	ENSMUSG00000029475, ENSMUSG00000005583, ENSMUSG00000028341, ENSMUSG00000059363, ENSMUSG00000024027, ENSMUSG00000020300, ENSMUSG00000027859, ENSMUSG00000024789, ENSMUSG00000030707, ENSMUSG00000034656, ENSMUSG00000033685, ENSMUSG00000029026, ENSMUSG00000031980, ENSMUSG00000049130, ENSMUSG00000048482, ENSMUSG00000026672, ENSMUSG00000055254, ENSMUSG00000026235, ENSMUSG00000026317, ENSMUSG00000020178, ENSMUSG00000022037, ENSMUSG00000042596, ENSMUSG00000022957, ENSMUSG00000090223, ENSMUSG00000036634, ENSMUSG00000056073, ENSMUSG00000028964, ENSMUSG00000006932, ENSMUSG00000059383, ENSMUSG00000022144, ENSMUSG00000021055, ENSMUSG00000025810, ENSMUSG00000022982, ENSMUSG00000041498, ENSMUSG00000049107, ENSMUSG00000061665, ENSMUSG00000023951, ENSMUSG00000048814, ENSMUSG00000026826, ENSMUSG00000006818, ENSMUSG00000021615, ENSMUSG00000022309, ENSMUSG00000019969, ENSMUSG00000022707, ENSMUSG00000051149, ENSMUSG00000057329, ENSMUSG00000019843, ENSMUSG00000018634, ENSMUSG00000029167, ENSMUSG00000058665, ENSMUSG00000034912, ENSMUSG00000030077, ENSMUSG00000052684, ENSMUSG00000029361, ENSMUSG00000062960, ENSMUSG00000005656, ENSMUSG00000063531, ENSMUSG00000002985, ENSMUSG00000042258, ENSMUSG00000043668, ENSMUSG00000061436, ENSMUSG00000025889, ENSMUSG00000023826, ENSMUSG00000030314	4698	207	29712	1.9553679950148382	8.322430445034668E-4	7.433834930057234E-6	6.956540806476388E-6
GOTERM_BP_DIRECT	GO:0043491~phosphatidylinositol 3-kinase/protein kinase B signal transduction	35	0.7216494845360825	1.0011220561453771E-7	ENSMUSG00000029672, ENSMUSG00000030660, ENSMUSG00000032462, ENSMUSG00000059486, ENSMUSG00000055980, ENSMUSG00000041417, ENSMUSG00000026228, ENSMUSG00000061665, ENSMUSG00000028967, ENSMUSG00000039057, ENSMUSG00000022329, ENSMUSG00000062991, ENSMUSG00000013663, ENSMUSG00000030228, ENSMUSG00000058914, ENSMUSG00000054976, ENSMUSG00000032841, ENSMUSG00000034997, ENSMUSG00000040936, ENSMUSG00000020053, ENSMUSG00000022770, ENSMUSG00000005533, ENSMUSG00000044976, ENSMUSG00000020573, ENSMUSG00000041567, ENSMUSG00000021127, ENSMUSG00000001119, ENSMUSG00000004508, ENSMUSG00000032737, ENSMUSG00000033628, ENSMUSG00000037225, ENSMUSG00000027070, ENSMUSG00000037922, ENSMUSG00000039844, ENSMUSG00000037526	4698	86	29712	2.573881018147257	8.837002389868731E-4	7.823813166212235E-6	7.321480240695041E-6
GOTERM_BP_DIRECT	GO:0010468~regulation of gene expression	111	2.2886597938144333	1.0466032435997827E-7	ENSMUSG00000004099, ENSMUSG00000032440, ENSMUSG00000003161, ENSMUSG00000055320, ENSMUSG00000022483, ENSMUSG00000028348, ENSMUSG00000002633, ENSMUSG00000019982, ENSMUSG00000021318, ENSMUSG00000037573, ENSMUSG00000068079, ENSMUSG00000032329, ENSMUSG00000032845, ENSMUSG00000035158, ENSMUSG00000054640, ENSMUSG00000029026, ENSMUSG00000031980, ENSMUSG00000053398, ENSMUSG00000057074, ENSMUSG00000020053, ENSMUSG00000043969, ENSMUSG00000040856, ENSMUSG00000000581, ENSMUSG00000028736, ENSMUSG00000029546, ENSMUSG00000039191, ENSMUSG00000020455, ENSMUSG00000021944, ENSMUSG00000034330, ENSMUSG00000030774, ENSMUSG00000074637, ENSMUSG00000048251, ENSMUSG00000018916, ENSMUSG00000055980, ENSMUSG00000006538, ENSMUSG00000006932, ENSMUSG00000027630, ENSMUSG00000048776, ENSMUSG00000021650, ENSMUSG00000002057, ENSMUSG00000022346, ENSMUSG00000026826, ENSMUSG00000030806, ENSMUSG00000021936, ENSMUSG00000021816, ENSMUSG00000019969, ENSMUSG00000038765, ENSMUSG00000051149, ENSMUSG00000014039, ENSMUSG00000038518, ENSMUSG00000035529, ENSMUSG00000057133, ENSMUSG00000028397, ENSMUSG00000047907, ENSMUSG00000002985, ENSMUSG00000006269, ENSMUSG00000040274, ENSMUSG00000021127, ENSMUSG00000042453, ENSMUSG00000030519, ENSMUSG00000000567, ENSMUSG00000000568, ENSMUSG00000039842, ENSMUSG00000031688, ENSMUSG00000030067, ENSMUSG00000024063, ENSMUSG00000005148, ENSMUSG00000040423, ENSMUSG00000039153, ENSMUSG00000035191, ENSMUSG00000026923, ENSMUSG00000022329, ENSMUSG00000009471, ENSMUSG00000010175, ENSMUSG00000055409, ENSMUSG00000035356, ENSMUSG00000037138, ENSMUSG00000018217, ENSMUSG00000039834, ENSMUSG00000053470, ENSMUSG00000035109, ENSMUSG00000055493, ENSMUSG00000021065, ENSMUSG00000027168, ENSMUSG00000029104, ENSMUSG00000009630, ENSMUSG00000002603, ENSMUSG00000038056, ENSMUSG00000069378, ENSMUSG00000054604, ENSMUSG00000033326, ENSMUSG00000059625, ENSMUSG00000009569, ENSMUSG00000022141, ENSMUSG00000022144, ENSMUSG00000005886, ENSMUSG00000074748, ENSMUSG00000020644, ENSMUSG00000021217, ENSMUSG00000034485, ENSMUSG00000057329, ENSMUSG00000078650, ENSMUSG00000058665, ENSMUSG00000019817, ENSMUSG00000032293, ENSMUSG00000040359, ENSMUSG00000022892, ENSMUSG00000042258, ENSMUSG00000020115, ENSMUSG00000019256, ENSMUSG00000051910	4698	430	29712	1.6325759600819745	9.238283807676551E-4	8.107502845815509E-6	7.586955443077723E-6
GOTERM_BP_DIRECT	GO:0007189~adenylate cyclase-activating G protein-coupled receptor signaling pathway	50	1.0309278350515463	1.4540033927328833E-7	ENSMUSG00000028184, ENSMUSG00000062859, ENSMUSG00000026322, ENSMUSG00000004654, ENSMUSG00000046922, ENSMUSG00000024027, ENSMUSG00000068037, ENSMUSG00000021478, ENSMUSG00000047259, ENSMUSG00000024107, ENSMUSG00000060470, ENSMUSG00000067586, ENSMUSG00000039358, ENSMUSG00000037605, ENSMUSG00000031980, ENSMUSG00000027643, ENSMUSG00000024256, ENSMUSG00000020178, ENSMUSG00000044017, ENSMUSG00000022755, ENSMUSG00000020654, ENSMUSG00000039106, ENSMUSG00000034730, ENSMUSG00000033569, ENSMUSG00000031785, ENSMUSG00000036832, ENSMUSG00000037759, ENSMUSG00000059588, ENSMUSG00000048776, ENSMUSG00000024524, ENSMUSG00000044288, ENSMUSG00000045730, ENSMUSG00000021536, ENSMUSG00000053368, ENSMUSG00000045092, ENSMUSG00000053647, ENSMUSG00000018634, ENSMUSG00000057455, ENSMUSG00000048982, ENSMUSG00000024553, ENSMUSG00000022892, ENSMUSG00000020431, ENSMUSG00000045569, ENSMUSG00000021886, ENSMUSG00000039167, ENSMUSG00000035283, ENSMUSG00000024639, ENSMUSG00000011171, ENSMUSG00000032937, ENSMUSG00000057899	4698	148	29712	2.1366193779986884	0.00128321	1.103819222070648E-5	1.0329478033282567E-5
GOTERM_BP_DIRECT	GO:0050673~epithelial cell proliferation	36	0.7422680412371134	1.4624261010334708E-7	ENSMUSG00000084128, ENSMUSG00000028864, ENSMUSG00000024781, ENSMUSG00000002633, ENSMUSG00000021055, ENSMUSG00000024985, ENSMUSG00000025932, ENSMUSG00000028967, ENSMUSG00000023951, ENSMUSG00000021994, ENSMUSG00000048616, ENSMUSG00000039153, ENSMUSG00000026923, ENSMUSG00000022329, ENSMUSG00000009097, ENSMUSG00000019969, ENSMUSG00000005672, ENSMUSG00000031520, ENSMUSG00000005871, ENSMUSG00000032473, ENSMUSG00000062960, ENSMUSG00000027208, ENSMUSG00000048402, ENSMUSG00000063810, ENSMUSG00000025105, ENSMUSG00000039191, ENSMUSG00000019874, ENSMUSG00000000567, ENSMUSG00000002603, ENSMUSG00000032419, ENSMUSG00000055639, ENSMUSG00000037225, ENSMUSG00000018209, ENSMUSG00000037169, ENSMUSG00000031004, ENSMUSG00000015950	4698	91	29712	2.50196	0.00129063	1.103819222070648E-5	1.0329478033282567E-5
GOTERM_BP_DIRECT	GO:0010977~negative regulation of neuron projection development	36	0.7422680412371134	1.4624261010334708E-7	ENSMUSG00000050271, ENSMUSG00000015829, ENSMUSG00000028883, ENSMUSG00000038807, ENSMUSG00000029275, ENSMUSG00000001300, ENSMUSG00000003402, ENSMUSG00000024501, ENSMUSG00000024868, ENSMUSG00000022528, ENSMUSG00000030806, ENSMUSG00000013663, ENSMUSG00000070509, ENSMUSG00000039313, ENSMUSG00000018217, ENSMUSG00000037855, ENSMUSG00000006586, ENSMUSG00000057455, ENSMUSG00000035901, ENSMUSG00000059974, ENSMUSG00000027540, ENSMUSG00000056222, ENSMUSG00000029121, ENSMUSG00000026235, ENSMUSG00000000861, ENSMUSG00000032290, ENSMUSG00000002985, ENSMUSG00000019794, ENSMUSG00000038175, ENSMUSG00000032737, ENSMUSG00000032913, ENSMUSG00000032911, ENSMUSG00000030357, ENSMUSG00000052504, ENSMUSG00000019777, ENSMUSG00000036634	4698	91	29712	2.50196	0.00129063	1.103819222070648E-5	1.0329478033282567E-5
GOTERM_BP_DIRECT	GO:0007173~epidermal growth factor receptor signaling pathway	37	0.7628865979381444	1.5135489403009345E-7	ENSMUSG00000028289, ENSMUSG00000024241, ENSMUSG00000028661, ENSMUSG00000055540, ENSMUSG00000029231, ENSMUSG00000059146, ENSMUSG00000029999, ENSMUSG00000033191, ENSMUSG00000029710, ENSMUSG00000028967, ENSMUSG00000024621, ENSMUSG00000042680, ENSMUSG00000051225, ENSMUSG00000016933, ENSMUSG00000082361, ENSMUSG00000038844, ENSMUSG00000005672, ENSMUSG00000062209, ENSMUSG00000029245, ENSMUSG00000055471, ENSMUSG00000026175, ENSMUSG00000055254, ENSMUSG00000026235, ENSMUSG00000062960, ENSMUSG00000029648, ENSMUSG00000026596, ENSMUSG00000005533, ENSMUSG00000026614, ENSMUSG00000005534, ENSMUSG00000024998, ENSMUSG00000019893, ENSMUSG00000000567, ENSMUSG00000014361, ENSMUSG00000005958, ENSMUSG00000036158, ENSMUSG00000032537, ENSMUSG00000052504	4698	95	29712	2.463184781878067	0.00133572	1.1248244446376152E-5	1.0526043721532388E-5
GOTERM_BP_DIRECT	GO:0001569~branching involved in blood vessel morphogenesis	22	0.4536082474226804	1.5157299163387636E-7	ENSMUSG00000032440, ENSMUSG00000015605, ENSMUSG00000028023, ENSMUSG00000006538, ENSMUSG00000062960, ENSMUSG00000027996, ENSMUSG00000029648, ENSMUSG00000006932, ENSMUSG00000063531, ENSMUSG00000022231, ENSMUSG00000002633, ENSMUSG00000025810, ENSMUSG00000023951, ENSMUSG00000048109, ENSMUSG00000019256, ENSMUSG00000009097, ENSMUSG00000022309, ENSMUSG00000045382, ENSMUSG00000031965, ENSMUSG00000034486, ENSMUSG00000018209, ENSMUSG00000072625	4698	41	29712	3.3935769242749894	0.00133765	1.1248244446376152E-5	1.0526043721532388E-5
GOTERM_BP_DIRECT	GO:0045669~positive regulation of osteoblast differentiation	33	0.6804123711340206	1.712227554801988E-7	ENSMUSG00000054675, ENSMUSG00000005583, ENSMUSG00000028161, ENSMUSG00000027276, ENSMUSG00000052155, ENSMUSG00000027996, ENSMUSG00000027358, ENSMUSG00000006932, ENSMUSG00000008999, ENSMUSG00000005124, ENSMUSG00000023951, ENSMUSG00000039153, ENSMUSG00000021318, ENSMUSG00000030505, ENSMUSG00000055409, ENSMUSG00000007279, ENSMUSG00000028195, ENSMUSG00000034957, ENSMUSG00000063632, ENSMUSG00000020053, ENSMUSG00000002688, ENSMUSG00000024598, ENSMUSG00000022510, ENSMUSG00000024913, ENSMUSG00000021469, ENSMUSG00000040297, ENSMUSG00000044674, ENSMUSG00000021943, ENSMUSG00000067336, ENSMUSG00000061393, ENSMUSG00000039004, ENSMUSG00000037225, ENSMUSG00000073489	4698	80	29712	2.6088122605363986	0.00151093	1.2600567947046963E-5	1.1791540427403022E-5
GOTERM_BP_DIRECT	GO:0030308~negative regulation of cell growth	46	0.9484536082474228	1.7786945595784632E-7	ENSMUSG00000030222, ENSMUSG00000030046, ENSMUSG00000074063, ENSMUSG00000032187, ENSMUSG00000048450, ENSMUSG00000027996, ENSMUSG00000069805, ENSMUSG00000056493, ENSMUSG00000032060, ENSMUSG00000026883, ENSMUSG00000059040, ENSMUSG00000049800, ENSMUSG00000025314, ENSMUSG00000026249, ENSMUSG00000022303, ENSMUSG00000024921, ENSMUSG00000037370, ENSMUSG00000052957, ENSMUSG00000022868, ENSMUSG00000022508, ENSMUSG00000031558, ENSMUSG00000039313, ENSMUSG00000050953, ENSMUSG00000036206, ENSMUSG00000039239, ENSMUSG00000072625, ENSMUSG00000057329, ENSMUSG00000031980, ENSMUSG00000035529, ENSMUSG00000028179, ENSMUSG00000028893, ENSMUSG00000015957, ENSMUSG00000046718, ENSMUSG00000027004, ENSMUSG00000020372, ENSMUSG00000041324, ENSMUSG00000002486, ENSMUSG00000025902, ENSMUSG00000021303, ENSMUSG00000067336, ENSMUSG00000002603, ENSMUSG00000030315, ENSMUSG00000031548, ENSMUSG00000056427, ENSMUSG00000074934, ENSMUSG00000030994	4698	132	29712	2.2039552614265254	0.00156953	1.2918014036989667E-5	1.2088604688221335E-5
GOTERM_BP_DIRECT	GO:0035116~embryonic hindlimb morphogenesis	20	0.4123711340206186	1.7846197627819491E-7	ENSMUSG00000000094, ENSMUSG00000010721, ENSMUSG00000032187, ENSMUSG00000027684, ENSMUSG00000048450, ENSMUSG00000028023, ENSMUSG00000048387, ENSMUSG00000030093, ENSMUSG00000006932, ENSMUSG00000002633, ENSMUSG00000040310, ENSMUSG00000022510, ENSMUSG00000021469, ENSMUSG00000026923, ENSMUSG00000066687, ENSMUSG00000017491, ENSMUSG00000018604, ENSMUSG00000037138, ENSMUSG00000051920, ENSMUSG00000035799	4698	35	29712	3.613939062214924	0.00157476	1.2918014036989667E-5	1.2088604688221335E-5
GOTERM_BP_DIRECT	GO:0006813~potassium ion transport	34	0.7010309278350515	1.8317500817689566E-7	ENSMUSG00000054477, ENSMUSG00000059742, ENSMUSG00000049265, ENSMUSG00000000794, ENSMUSG00000004655, ENSMUSG00000009545, ENSMUSG00000045534, ENSMUSG00000042861, ENSMUSG00000051726, ENSMUSG00000041695, ENSMUSG00000063142, ENSMUSG00000034462, ENSMUSG00000054934, ENSMUSG00000036760, ENSMUSG00000030249, ENSMUSG00000037610, ENSMUSG00000038319, ENSMUSG00000035506, ENSMUSG00000029361, ENSMUSG00000028033, ENSMUSG00000024597, ENSMUSG00000033161, ENSMUSG00000066705, ENSMUSG00000040136, ENSMUSG00000092083, ENSMUSG00000041248, ENSMUSG00000052726, ENSMUSG00000039463, ENSMUSG00000035681, ENSMUSG00000074575, ENSMUSG00000031449, ENSMUSG00000037624, ENSMUSG00000050963, ENSMUSG00000032412	4698	84	29712	2.559873502402238	0.00161631	1.2972965390803101E-5	1.2140027855236873E-5
GOTERM_BP_DIRECT	GO:0008217~regulation of blood pressure	34	0.7010309278350515	1.8317500817689566E-7	ENSMUSG00000004791, ENSMUSG00000027030, ENSMUSG00000030043, ENSMUSG00000028024, ENSMUSG00000027198, ENSMUSG00000027335, ENSMUSG00000022122, ENSMUSG00000022982, ENSMUSG00000004113, ENSMUSG00000009545, ENSMUSG00000045875, ENSMUSG00000006818, ENSMUSG00000029819, ENSMUSG00000020826, ENSMUSG00000030249, ENSMUSG00000047250, ENSMUSG00000019943, ENSMUSG00000014773, ENSMUSG00000054640, ENSMUSG00000031980, ENSMUSG00000024053, ENSMUSG00000057530, ENSMUSG00000033161, ENSMUSG00000049115, ENSMUSG00000026432, ENSMUSG00000061731, ENSMUSG00000029007, ENSMUSG00000024913, ENSMUSG00000037580, ENSMUSG00000023845, ENSMUSG00000000149, ENSMUSG00000024639, ENSMUSG00000054988, ENSMUSG00000050541	4698	84	29712	2.559873502402238	0.00161631	1.2972965390803101E-5	1.2140027855236873E-5
GOTERM_BP_DIRECT	GO:0046777~protein autophosphorylation	50	1.0309278350515463	1.8362820448990915E-7	ENSMUSG00000029471, ENSMUSG00000028661, ENSMUSG00000027692, ENSMUSG00000029231, ENSMUSG00000061288, ENSMUSG00000029710, ENSMUSG00000005102, ENSMUSG00000116564, ENSMUSG00000024621, ENSMUSG00000021115, ENSMUSG00000025716, ENSMUSG00000024789, ENSMUSG00000032409, ENSMUSG00000005672, ENSMUSG00000055254, ENSMUSG00000026235, ENSMUSG00000002688, ENSMUSG00000021820, ENSMUSG00000035064, ENSMUSG00000005958, ENSMUSG00000030655, ENSMUSG00000030774, ENSMUSG00000027030, ENSMUSG00000024042, ENSMUSG00000004798, ENSMUSG00000003228, ENSMUSG00000021457, ENSMUSG00000026749, ENSMUSG00000042064, ENSMUSG00000064090, ENSMUSG00000019843, ENSMUSG00000062209, ENSMUSG00000037989, ENSMUSG00000026094, ENSMUSG00000055471, ENSMUSG00000004085, ENSMUSG00000062960, ENSMUSG00000024079, ENSMUSG00000020272, ENSMUSG00000029648, ENSMUSG00000063410, ENSMUSG00000028874, ENSMUSG00000005533, ENSMUSG00000005534, ENSMUSG00000000127, ENSMUSG00000053819, ENSMUSG00000020715, ENSMUSG00000038751, ENSMUSG00000032537, ENSMUSG00000018209	4698	149	29712	2.1222796506295696	0.00162031	1.2972965390803101E-5	1.2140027855236873E-5
GOTERM_BP_DIRECT	GO:0055085~transmembrane transport	64	1.3195876288659794	2.029761161465973E-7	ENSMUSG00000025194, ENSMUSG00000040505, ENSMUSG00000028386, ENSMUSG00000025790, ENSMUSG00000027015, ENSMUSG00000022366, ENSMUSG00000022003, ENSMUSG00000021432, ENSMUSG00000020865, ENSMUSG00000032849, ENSMUSG00000038267, ENSMUSG00000030109, ENSMUSG00000032449, ENSMUSG00000050953, ENSMUSG00000035435, ENSMUSG00000017204, ENSMUSG00000004383, ENSMUSG00000033685, ENSMUSG00000051056, ENSMUSG00000028970, ENSMUSG00000033161, ENSMUSG00000028655, ENSMUSG00000028412, ENSMUSG00000004668, ENSMUSG00000060961, ENSMUSG00000043885, ENSMUSG00000040136, ENSMUSG00000029821, ENSMUSG00000028217, ENSMUSG00000044378, ENSMUSG00000040693, ENSMUSG00000039347, ENSMUSG00000019838, ENSMUSG00000074796, ENSMUSG00000039865, ENSMUSG00000036872, ENSMUSG00000015112, ENSMUSG00000006574, ENSMUSG00000059149, ENSMUSG00000028360, ENSMUSG00000023073, ENSMUSG00000040569, ENSMUSG00000061742, ENSMUSG00000040322, ENSMUSG00000006576, ENSMUSG00000026904, ENSMUSG00000046623, ENSMUSG00000021733, ENSMUSG00000038522, ENSMUSG00000038963, ENSMUSG00000030249, ENSMUSG00000035699, ENSMUSG00000038602, ENSMUSG00000045091, ENSMUSG00000031684, ENSMUSG00000033147, ENSMUSG00000048582, ENSMUSG00000024030, ENSMUSG00000072791, ENSMUSG00000026336, ENSMUSG00000023945, ENSMUSG00000036298, ENSMUSG00000010122, ENSMUSG00000030235	4698	211	29712	1.9182994074316186	0.00179088	1.4226048267385718E-5	1.331265574472603E-5
GOTERM_BP_DIRECT	GO:0001568~blood vessel development	33	0.6804123711340206	2.4027981817852247E-7	ENSMUSG00000005583, ENSMUSG00000032187, ENSMUSG00000050295, ENSMUSG00000026124, ENSMUSG00000033191, ENSMUSG00000024985, ENSMUSG00000026921, ENSMUSG00000023951, ENSMUSG00000001506, ENSMUSG00000062232, ENSMUSG00000009097, ENSMUSG00000019969, ENSMUSG00000030249, ENSMUSG00000013584, ENSMUSG00000039910, ENSMUSG00000039239, ENSMUSG00000004383, ENSMUSG00000031980, ENSMUSG00000033420, ENSMUSG00000049791, ENSMUSG00000024294, ENSMUSG00000042812, ENSMUSG00000049115, ENSMUSG00000044813, ENSMUSG00000027168, ENSMUSG00000029646, ENSMUSG00000026837, ENSMUSG00000019256, ENSMUSG00000067336, ENSMUSG00000018604, ENSMUSG00000054988, ENSMUSG00000074676, ENSMUSG00000039844	4698	81	29712	2.576604701764344	0.00211966	1.6707961215232536E-5	1.5635215885254408E-5
GOTERM_BP_DIRECT	GO:0048661~positive regulation of smooth muscle cell proliferation	34	0.7010309278350515	2.541523806395588E-7	ENSMUSG00000030067, ENSMUSG00000016918, ENSMUSG00000032440, ENSMUSG00000028341, ENSMUSG00000001642, ENSMUSG00000026104, ENSMUSG00000021670, ENSMUSG00000041417, ENSMUSG00000005124, ENSMUSG00000022346, ENSMUSG00000023951, ENSMUSG00000021699, ENSMUSG00000020644, ENSMUSG00000019982, ENSMUSG00000032849, ENSMUSG00000054115, ENSMUSG00000045092, ENSMUSG00000052684, ENSMUSG00000012705, ENSMUSG00000027164, ENSMUSG00000061079, ENSMUSG00000026313, ENSMUSG00000029648, ENSMUSG00000020053, ENSMUSG00000005533, ENSMUSG00000000320, ENSMUSG00000040152, ENSMUSG00000027947, ENSMUSG00000002603, ENSMUSG00000024639, ENSMUSG00000037225, ENSMUSG00000039005, ENSMUSG00000037820, ENSMUSG00000031841	4698	85	29712	2.529757343550447	0.0022419	1.753452869865581E-5	1.6408713075041515E-5
GOTERM_BP_DIRECT	GO:0008360~regulation of cell shape	48	0.9896907216494845	2.6103828028113073E-7	ENSMUSG00000050271, ENSMUSG00000032366, ENSMUSG00000052298, ENSMUSG00000028583, ENSMUSG00000029636, ENSMUSG00000049521, ENSMUSG00000022443, ENSMUSG00000041598, ENSMUSG00000024621, ENSMUSG00000005103, ENSMUSG00000023216, ENSMUSG00000090053, ENSMUSG00000029838, ENSMUSG00000020900, ENSMUSG00000030707, ENSMUSG00000019944, ENSMUSG00000005672, ENSMUSG00000063838, ENSMUSG00000026193, ENSMUSG00000030770, ENSMUSG00000026830, ENSMUSG00000024451, ENSMUSG00000021665, ENSMUSG00000024659, ENSMUSG00000000149, ENSMUSG00000030498, ENSMUSG00000038729, ENSMUSG00000052397, ENSMUSG00000024044, ENSMUSG00000021451, ENSMUSG00000049744, ENSMUSG00000023951, ENSMUSG00000015766, ENSMUSG00000074785, ENSMUSG00000029381, ENSMUSG00000050530, ENSMUSG00000019843, ENSMUSG00000053646, ENSMUSG00000033066, ENSMUSG00000026175, ENSMUSG00000004568, ENSMUSG00000062960, ENSMUSG00000032050, ENSMUSG00000028874, ENSMUSG00000063531, ENSMUSG00000022770, ENSMUSG00000089945, ENSMUSG00000025609, ENSMUSG00000039960, ENSMUSG00000036533	4698	142	29712	2.13782	0.00230257	1.7869992660175702E-5	1.6722638358474916E-5
GOTERM_BP_DIRECT	GO:0001666~response to hypoxia	65	1.3402061855670102	2.6653740360705523E-7	ENSMUSG00000015709, ENSMUSG00000017969, ENSMUSG00000055044, ENSMUSG00000024382, ENSMUSG00000000214, ENSMUSG00000020542, ENSMUSG00000018893, ENSMUSG00000021313, ENSMUSG00000072941, ENSMUSG00000019982, ENSMUSG00000003923, ENSMUSG00000063142, ENSMUSG00000062694, ENSMUSG00000020826, ENSMUSG00000039910, ENSMUSG00000039239, ENSMUSG00000054640, ENSMUSG00000031465, ENSMUSG00000033685, ENSMUSG00000026354, ENSMUSG00000029503, ENSMUSG00000021820, ENSMUSG00000031628, ENSMUSG00000035385, ENSMUSG00000045382, ENSMUSG00000035105, ENSMUSG00000030774, ENSMUSG00000004791, ENSMUSG00000055024, ENSMUSG00000029135, ENSMUSG00000015605, ENSMUSG00000027358, ENSMUSG00000027995, ENSMUSG00000049103, ENSMUSG00000042429, ENSMUSG00000032060, ENSMUSG00000027950, ENSMUSG00000028763, ENSMUSG00000009248, ENSMUSG00000023951, ENSMUSG00000026826, ENSMUSG00000045534, ENSMUSG00000045573, ENSMUSG00000006818, ENSMUSG00000030209, ENSMUSG00000030249, ENSMUSG00000015522, ENSMUSG00000018634, ENSMUSG00000031520, ENSMUSG00000005891, ENSMUSG00000049791, ENSMUSG00000076431, ENSMUSG00000029361, ENSMUSG00000057530, ENSMUSG00000062960, ENSMUSG00000029648, ENSMUSG00000025888, ENSMUSG00000029007, ENSMUSG00000042650, ENSMUSG00000020952, ENSMUSG00000075707, ENSMUSG00000053819, ENSMUSG00000034394, ENSMUSG00000054988, ENSMUSG00000019979	4698	217	29712	1.894403540677178	0.00235102	1.8106090855799266E-5	1.6943577718528497E-5
GOTERM_BP_DIRECT	GO:0060078~regulation of postsynaptic membrane potential	21	0.4329896907216495	2.920354782187641E-7	ENSMUSG00000055026, ENSMUSG00000010803, ENSMUSG00000029361, ENSMUSG00000019828, ENSMUSG00000059003, ENSMUSG00000024256, ENSMUSG00000061576, ENSMUSG00000025551, ENSMUSG00000021730, ENSMUSG00000047976, ENSMUSG00000041078, ENSMUSG00000020436, ENSMUSG00000026527, ENSMUSG00000020524, ENSMUSG00000098557, ENSMUSG00000035283, ENSMUSG00000030209, ENSMUSG00000031618, ENSMUSG00000064210, ENSMUSG00000051401, ENSMUSG00000039579	4698	39	29712	3.4054425778563706	0.00257564	1.966589080479659E-5	1.8403229714736612E-5
GOTERM_BP_DIRECT	GO:0042491~inner ear auditory receptor cell differentiation	16	0.32989690721649484	2.939528463631695E-7	ENSMUSG00000033577, ENSMUSG00000030761, ENSMUSG00000027276, ENSMUSG00000073043, ENSMUSG00000029275, ENSMUSG00000024497, ENSMUSG00000012819, ENSMUSG00000029705, ENSMUSG00000029821, ENSMUSG00000022528, ENSMUSG00000063142, ENSMUSG00000026609, ENSMUSG00000037225, ENSMUSG00000014773, ENSMUSG00000068082, ENSMUSG00000052613	4698	24	29712	4.216262239250745	0.00259253	1.966589080479659E-5	1.8403229714736612E-5
GOTERM_BP_DIRECT	GO:0001934~positive regulation of protein phosphorylation	67	1.3814432989690721	3.1179794837659677E-7	ENSMUSG00000031750, ENSMUSG00000061603, ENSMUSG00000054675, ENSMUSG00000029394, ENSMUSG00000029471, ENSMUSG00000027692, ENSMUSG00000025790, ENSMUSG00000021194, ENSMUSG00000058594, ENSMUSG00000022122, ENSMUSG00000005102, ENSMUSG00000021994, ENSMUSG00000024621, ENSMUSG00000021478, ENSMUSG00000027859, ENSMUSG00000020623, ENSMUSG00000022847, ENSMUSG00000032841, ENSMUSG00000032231, ENSMUSG00000027720, ENSMUSG00000020372, ENSMUSG00000042632, ENSMUSG00000000142, ENSMUSG00000045382, ENSMUSG00000014547, ENSMUSG00000037526, ENSMUSG00000019997, ENSMUSG00000030774, ENSMUSG00000055024, ENSMUSG00000031451, ENSMUSG00000028289, ENSMUSG00000036904, ENSMUSG00000052155, ENSMUSG00000028760, ENSMUSG00000027358, ENSMUSG00000023274, ENSMUSG00000021451, ENSMUSG00000041417, ENSMUSG00000023951, ENSMUSG00000021699, ENSMUSG00000009097, ENSMUSG00000022309, ENSMUSG00000019969, ENSMUSG00000034165, ENSMUSG00000070509, ENSMUSG00000030525, ENSMUSG00000053647, ENSMUSG00000028195, ENSMUSG00000062960, ENSMUSG00000027347, ENSMUSG00000066129, ENSMUSG00000058022, ENSMUSG00000022892, ENSMUSG00000005534, ENSMUSG00000022016, ENSMUSG00000041324, ENSMUSG00000061436, ENSMUSG00000044674, ENSMUSG00000022855, ENSMUSG00000067336, ENSMUSG00000000567, ENSMUSG00000036295, ENSMUSG00000021846, ENSMUSG00000037225, ENSMUSG00000018209, ENSMUSG00000032336, ENSMUSG00000038119	4698	227	29712	1.8666711675977967	0.0027497	2.0702914903110722E-5	1.9373671017926285E-5
GOTERM_BP_DIRECT	GO:0003007~heart morphogenesis	32	0.6597938144329897	3.1473296672520904E-7	ENSMUSG00000000093, ENSMUSG00000009569, ENSMUSG00000015846, ENSMUSG00000048450, ENSMUSG00000024241, ENSMUSG00000050295, ENSMUSG00000022483, ENSMUSG00000022141, ENSMUSG00000026124, ENSMUSG00000026228, ENSMUSG00000029710, ENSMUSG00000023951, ENSMUSG00000047414, ENSMUSG00000046743, ENSMUSG00000051747, ENSMUSG00000009097, ENSMUSG00000030249, ENSMUSG00000013584, ENSMUSG00000032845, ENSMUSG00000039239, ENSMUSG00000030543, ENSMUSG00000054640, ENSMUSG00000029202, ENSMUSG00000042258, ENSMUSG00000027966, ENSMUSG00000005534, ENSMUSG00000038193, ENSMUSG00000026837, ENSMUSG00000021944, ENSMUSG00000007817, ENSMUSG00000018604, ENSMUSG00000037486	4698	78	29712	2.5946229164619967	0.00277555	2.0741842008584486E-5	1.9410098783709906E-5
GOTERM_BP_DIRECT	GO:0070588~calcium ion transmembrane transport	43	0.8865979381443299	3.3227794257593127E-7	ENSMUSG00000031451, ENSMUSG00000004110, ENSMUSG00000022122, ENSMUSG00000021991, ENSMUSG00000004113, ENSMUSG00000021313, ENSMUSG00000020722, ENSMUSG00000019146, ENSMUSG00000020866, ENSMUSG00000039156, ENSMUSG00000020723, ENSMUSG00000024727, ENSMUSG00000024749, ENSMUSG00000064210, ENSMUSG00000019969, ENSMUSG00000031934, ENSMUSG00000039579, ENSMUSG00000034462, ENSMUSG00000031517, ENSMUSG00000032769, ENSMUSG00000053004, ENSMUSG00000037996, ENSMUSG00000034656, ENSMUSG00000057378, ENSMUSG00000054640, ENSMUSG00000052387, ENSMUSG00000032570, ENSMUSG00000048003, ENSMUSG00000040118, ENSMUSG00000063873, ENSMUSG00000005952, ENSMUSG00000029503, ENSMUSG00000046634, ENSMUSG00000048827, ENSMUSG00000035183, ENSMUSG00000062661, ENSMUSG00000032839, ENSMUSG00000066189, ENSMUSG00000036353, ENSMUSG00000034452, ENSMUSG00000068082, ENSMUSG00000034115, ENSMUSG00000030730	4698	122	29712	2.2290894625546973	0.00293005	2.1735900080652217E-5	2.0340332721833305E-5
GOTERM_BP_DIRECT	GO:0051592~response to calcium ion	29	0.5979381443298969	3.389323010573445E-7	ENSMUSG00000055024, ENSMUSG00000028161, ENSMUSG00000027893, ENSMUSG00000027010, ENSMUSG00000042644, ENSMUSG00000021730, ENSMUSG00000021313, ENSMUSG00000019146, ENSMUSG00000051747, ENSMUSG00000020128, ENSMUSG00000045573, ENSMUSG00000063142, ENSMUSG00000052613, ENSMUSG00000030310, ENSMUSG00000033068, ENSMUSG00000056220, ENSMUSG00000020592, ENSMUSG00000001175, ENSMUSG00000029104, ENSMUSG00000020155, ENSMUSG00000026414, ENSMUSG00000021587, ENSMUSG00000040152, ENSMUSG00000000568, ENSMUSG00000032839, ENSMUSG00000015112, ENSMUSG00000035325, ENSMUSG00000068082, ENSMUSG00000035864	4698	67	29712	2.7374239911553344	0.00298864	2.2008170225275072E-5	2.0595121587778642E-5
GOTERM_BP_DIRECT	GO:0045471~response to ethanol	47	0.9690721649484537	3.498337543559085E-7	ENSMUSG00000026360, ENSMUSG00000030043, ENSMUSG00000031672, ENSMUSG00000059003, ENSMUSG00000027950, ENSMUSG00000002633, ENSMUSG00000009640, ENSMUSG00000000214, ENSMUSG00000022982, ENSMUSG00000041378, ENSMUSG00000022885, ENSMUSG00000024588, ENSMUSG00000044288, ENSMUSG00000026527, ENSMUSG00000020524, ENSMUSG00000089992, ENSMUSG00000045573, ENSMUSG00000030209, ENSMUSG00000037111, ENSMUSG00000039579, ENSMUSG00000031613, ENSMUSG00000030525, ENSMUSG00000050511, ENSMUSG00000057329, ENSMUSG00000019843, ENSMUSG00000019942, ENSMUSG00000037727, ENSMUSG00000052684, ENSMUSG00000032473, ENSMUSG00000027720, ENSMUSG00000024256, ENSMUSG00000020053, ENSMUSG00000026354, ENSMUSG00000049511, ENSMUSG00000027168, ENSMUSG00000029925, ENSMUSG00000005533, ENSMUSG00000026914, ENSMUSG00000002603, ENSMUSG00000038530, ENSMUSG00000025905, ENSMUSG00000035681, ENSMUSG00000035385, ENSMUSG00000030516, ENSMUSG00000039005, ENSMUSG00000015697, ENSMUSG00000073987	4698	139	29712	2.1384639414904862	0.00308462	2.2401571323056872E-5	2.096326411660537E-5
GOTERM_BP_DIRECT	GO:0070373~negative regulation of ERK1 and ERK2 cascade	34	0.7010309278350515	3.50064187813594E-7	ENSMUSG00000031530, ENSMUSG00000052397, ENSMUSG00000027351, ENSMUSG00000026883, ENSMUSG00000028967, ENSMUSG00000063821, ENSMUSG00000021139, ENSMUSG00000024427, ENSMUSG00000066279, ENSMUSG00000044340, ENSMUSG00000007827, ENSMUSG00000045671, ENSMUSG00000030525, ENSMUSG00000019647, ENSMUSG00000030226, ENSMUSG00000038546, ENSMUSG00000015202, ENSMUSG00000053647, ENSMUSG00000032312, ENSMUSG00000037989, ENSMUSG00000024190, ENSMUSG00000003032, ENSMUSG00000027540, ENSMUSG00000026235, ENSMUSG00000020151, ENSMUSG00000020053, ENSMUSG00000022770, ENSMUSG00000006369, ENSMUSG00000029205, ENSMUSG00000022114, ENSMUSG00000039661, ENSMUSG00000034394, ENSMUSG00000039005, ENSMUSG00000039844	4698	86	29712	2.5003415604859067	0.00308664	2.2401571323056872E-5	2.096326411660537E-5
GOTERM_BP_DIRECT	GO:0034220~monoatomic ion transmembrane transport	35	0.7216494845360825	3.6133289898586524E-7	ENSMUSG00000049281, ENSMUSG00000001260, ENSMUSG00000054477, ENSMUSG00000033033, ENSMUSG00000049265, ENSMUSG00000056073, ENSMUSG00000023033, ENSMUSG00000027950, ENSMUSG00000001985, ENSMUSG00000026228, ENSMUSG00000021474, ENSMUSG00000021313, ENSMUSG00000051727, ENSMUSG00000041078, ENSMUSG00000020524, ENSMUSG00000066279, ENSMUSG00000020704, ENSMUSG00000035594, ENSMUSG00000031934, ENSMUSG00000037610, ENSMUSG00000030525, ENSMUSG00000050953, ENSMUSG00000037996, ENSMUSG00000058248, ENSMUSG00000025221, ENSMUSG00000005952, ENSMUSG00000029205, ENSMUSG00000071424, ENSMUSG00000035183, ENSMUSG00000046079, ENSMUSG00000018340, ENSMUSG00000035681, ENSMUSG00000075224, ENSMUSG00000014503, ENSMUSG00000032017	4698	90	29712	2.4594863062296013	0.00318585	2.2956336913267452E-5	2.148241062747619E-5
GOTERM_BP_DIRECT	GO:0035791~platelet-derived growth factor receptor-beta signaling pathway	25	0.5154639175257731	3.884211709862797E-7	ENSMUSG00000028289, ENSMUSG00000028661, ENSMUSG00000055540, ENSMUSG00000029231, ENSMUSG00000059146, ENSMUSG00000033392, ENSMUSG00000033191, ENSMUSG00000029710, ENSMUSG00000024621, ENSMUSG00000005672, ENSMUSG00000062209, ENSMUSG00000029245, ENSMUSG00000055471, ENSMUSG00000027540, ENSMUSG00000055254, ENSMUSG00000026235, ENSMUSG00000062960, ENSMUSG00000029648, ENSMUSG00000005533, ENSMUSG00000005534, ENSMUSG00000019893, ENSMUSG00000014361, ENSMUSG00000005958, ENSMUSG00000032537, ENSMUSG00000052504	4698	53	29712	2.9832044145642067	0.00342427	2.4425190386303925E-5	2.2856955424347825E-5
GOTERM_BP_DIRECT	GO:0007219~Notch signaling pathway	45	0.9278350515463918	3.899843556187129E-7	ENSMUSG00000000093, ENSMUSG00000028086, ENSMUSG00000006311, ENSMUSG00000032440, ENSMUSG00000027276, ENSMUSG00000055022, ENSMUSG00000050295, ENSMUSG00000027358, ENSMUSG00000040761, ENSMUSG00000043013, ENSMUSG00000046743, ENSMUSG00000045534, ENSMUSG00000026923, ENSMUSG00000020964, ENSMUSG00000022528, ENSMUSG00000061143, ENSMUSG00000067586, ENSMUSG00000069763, ENSMUSG00000019969, ENSMUSG00000014773, ENSMUSG00000030543, ENSMUSG00000036766, ENSMUSG00000026272, ENSMUSG00000030098, ENSMUSG00000034957, ENSMUSG00000073043, ENSMUSG00000024294, ENSMUSG00000001036, ENSMUSG00000030092, ENSMUSG00000022892, ENSMUSG00000039191, ENSMUSG00000022510, ENSMUSG00000040274, ENSMUSG00000038372, ENSMUSG00000000567, ENSMUSG00000002603, ENSMUSG00000020911, ENSMUSG00000039982, ENSMUSG00000039385, ENSMUSG00000030317, ENSMUSG00000031626, ENSMUSG00000086596, ENSMUSG00000025190, ENSMUSG00000074637, ENSMUSG00000034413	4698	131	29712	2.1725015354917963	0.00343803	2.4425190386303925E-5	2.2856955424347825E-5
GOTERM_BP_DIRECT	GO:0035264~multicellular organism growth	55	1.134020618556701	4.6253640415585453E-7	ENSMUSG00000003282, ENSMUSG00000024985, ENSMUSG00000070644, ENSMUSG00000037370, ENSMUSG00000045871, ENSMUSG00000042680, ENSMUSG00000047171, ENSMUSG00000018217, ENSMUSG00000052613, ENSMUSG00000004383, ENSMUSG00000048000, ENSMUSG00000027643, ENSMUSG00000026994, ENSMUSG00000020053, ENSMUSG00000026112, ENSMUSG00000040856, ENSMUSG00000026596, ENSMUSG00000061731, ENSMUSG00000039662, ENSMUSG00000017491, ENSMUSG00000038056, ENSMUSG00000030779, ENSMUSG00000036158, ENSMUSG00000037646, ENSMUSG00000005089, ENSMUSG00000055024, ENSMUSG00000004031, ENSMUSG00000029135, ENSMUSG00000039419, ENSMUSG00000055148, ENSMUSG00000024241, ENSMUSG00000040726, ENSMUSG00000023031, ENSMUSG00000006538, ENSMUSG00000027630, ENSMUSG00000042148, ENSMUSG00000028329, ENSMUSG00000021013, ENSMUSG00000024247, ENSMUSG00000027678, ENSMUSG00000026904, ENSMUSG00000026827, ENSMUSG00000021699, ENSMUSG00000035131, ENSMUSG00000075478, ENSMUSG00000078650, ENSMUSG00000058665, ENSMUSG00000024597, ENSMUSG00000021127, ENSMUSG00000042055, ENSMUSG00000030519, ENSMUSG00000034990, ENSMUSG00000032978, ENSMUSG00000037664, ENSMUSG00000074733	4698	175	29712	1.9876664842182084	0.00407633	2.876520412042501E-5	2.691831580242241E-5
GOTERM_BP_DIRECT	GO:0035790~platelet-derived growth factor receptor-alpha signaling pathway	24	0.49484536082474223	4.776371581587217E-7	ENSMUSG00000062209, ENSMUSG00000005672, ENSMUSG00000029245, ENSMUSG00000055471, ENSMUSG00000028289, ENSMUSG00000028661, ENSMUSG00000029231, ENSMUSG00000055254, ENSMUSG00000059146, ENSMUSG00000055540, ENSMUSG00000026235, ENSMUSG00000062960, ENSMUSG00000029648, ENSMUSG00000005533, ENSMUSG00000033191, ENSMUSG00000005534, ENSMUSG00000029710, ENSMUSG00000024621, ENSMUSG00000019893, ENSMUSG00000025856, ENSMUSG00000014361, ENSMUSG00000005958, ENSMUSG00000032537, ENSMUSG00000052504	4698	50	29712	3.0357088122605362	0.00420913	2.9496599606291407E-5	2.760275157359214E-5
GOTERM_BP_DIRECT	GO:0001933~negative regulation of protein phosphorylation	38	0.7835051546391752	4.922215880280818E-7	ENSMUSG00000116207, ENSMUSG00000028300, ENSMUSG00000017969, ENSMUSG00000059146, ENSMUSG00000028964, ENSMUSG00000041734, ENSMUSG00000024066, ENSMUSG00000020361, ENSMUSG00000025453, ENSMUSG00000028488, ENSMUSG00000045658, ENSMUSG00000041995, ENSMUSG00000068037, ENSMUSG00000041431, ENSMUSG00000022309, ENSMUSG00000013663, ENSMUSG00000019969, ENSMUSG00000046186, ENSMUSG00000031558, ENSMUSG00000030525, ENSMUSG00000032841, ENSMUSG00000029167, ENSMUSG00000003099, ENSMUSG00000027540, ENSMUSG00000027720, ENSMUSG00000065952, ENSMUSG00000027168, ENSMUSG00000006369, ENSMUSG00000005534, ENSMUSG00000028416, ENSMUSG00000025889, ENSMUSG00000034292, ENSMUSG00000002603, ENSMUSG00000023826, ENSMUSG00000032959, ENSMUSG00000020859, ENSMUSG00000034573, ENSMUSG00000035941, ENSMUSG00000037526	4698	103	29712	2.333271336284393	0.00433738	3.0186172526916597E-5	2.8248050024056025E-5
GOTERM_BP_DIRECT	GO:0022008~neurogenesis	45	0.9278350515463918	4.960418053179681E-7	ENSMUSG00000000093, ENSMUSG00000035735, ENSMUSG00000008575, ENSMUSG00000032187, ENSMUSG00000020181, ENSMUSG00000059003, ENSMUSG00000025551, ENSMUSG00000028565, ENSMUSG00000021994, ENSMUSG00000022523, ENSMUSG00000046743, ENSMUSG00000062098, ENSMUSG00000039410, ENSMUSG00000069662, ENSMUSG00000021615, ENSMUSG00000039298, ENSMUSG00000052512, ENSMUSG00000019969, ENSMUSG00000035456, ENSMUSG00000057967, ENSMUSG00000028351, ENSMUSG00000030199, ENSMUSG00000000183, ENSMUSG00000009418, ENSMUSG00000053398, ENSMUSG00000056222, ENSMUSG00000040936, ENSMUSG00000044857, ENSMUSG00000026398, ENSMUSG00000000247, ENSMUSG00000029104, ENSMUSG00000027208, ENSMUSG00000044017, ENSMUSG00000021587, ENSMUSG00000019874, ENSMUSG00000017491, ENSMUSG00000069378, ENSMUSG00000045382, ENSMUSG00000035187, ENSMUSG00000037225, ENSMUSG00000039005, ENSMUSG00000032537, ENSMUSG00000069170, ENSMUSG00000039206, ENSMUSG00000037503	4698	132	29712	2.1560431905259487	0.00437097	3.0210656432848115E-5	2.8270961925156474E-5
GOTERM_BP_DIRECT	GO:0031290~retinal ganglion cell axon guidance	15	0.30927835051546393	5.37873931808281E-7	ENSMUSG00000033278, ENSMUSG00000028289, ENSMUSG00000024497, ENSMUSG00000042258, ENSMUSG00000025810, ENSMUSG00000023951, ENSMUSG00000020598, ENSMUSG00000022636, ENSMUSG00000048915, ENSMUSG00000005958, ENSMUSG00000032318, ENSMUSG00000031558, ENSMUSG00000032537, ENSMUSG00000052516, ENSMUSG00000031688	4698	22	29712	4.312086381051899	0.0047387	3.253400473834884E-5	3.0445138167559138E-5
GOTERM_BP_DIRECT	GO:0071320~cellular response to cAMP	27	0.5567010309278351	5.564282486017843E-7	ENSMUSG00000061603, ENSMUSG00000039639, ENSMUSG00000052397, ENSMUSG00000014813, ENSMUSG00000076441, ENSMUSG00000069805, ENSMUSG00000004655, ENSMUSG00000025991, ENSMUSG00000021594, ENSMUSG00000009545, ENSMUSG00000042644, ENSMUSG00000021730, ENSMUSG00000021699, ENSMUSG00000045573, ENSMUSG00000062232, ENSMUSG00000034462, ENSMUSG00000030527, ENSMUSG00000032204, ENSMUSG00000054640, ENSMUSG00000032051, ENSMUSG00000020573, ENSMUSG00000021127, ENSMUSG00000019256, ENSMUSG00000035064, ENSMUSG00000039166, ENSMUSG00000032338, ENSMUSG00000039844	4698	61	29712	2.799321650650085	0.00490177	3.320147205001593E-5	3.1069750313818546E-5
GOTERM_BP_DIRECT	GO:0038084~vascular endothelial growth factor signaling pathway	27	0.5567010309278351	5.564282486017843E-7	ENSMUSG00000004791, ENSMUSG00000028289, ENSMUSG00000028661, ENSMUSG00000055540, ENSMUSG00000050295, ENSMUSG00000059146, ENSMUSG00000033191, ENSMUSG00000029710, ENSMUSG00000023951, ENSMUSG00000024621, ENSMUSG00000005672, ENSMUSG00000062209, ENSMUSG00000031520, ENSMUSG00000029245, ENSMUSG00000055471, ENSMUSG00000055254, ENSMUSG00000026235, ENSMUSG00000062960, ENSMUSG00000029648, ENSMUSG00000005533, ENSMUSG00000005534, ENSMUSG00000025969, ENSMUSG00000019893, ENSMUSG00000014361, ENSMUSG00000005958, ENSMUSG00000032537, ENSMUSG00000052504	4698	61	29712	2.799321650650085	0.00490177	3.320147205001593E-5	3.1069750313818546E-5
GOTERM_BP_DIRECT	GO:0045595~regulation of cell differentiation	20	0.4123711340206186	5.632252393979906E-7	ENSMUSG00000005045, ENSMUSG00000015829, ENSMUSG00000005871, ENSMUSG00000003032, ENSMUSG00000024042, ENSMUSG00000023031, ENSMUSG00000070691, ENSMUSG00000006932, ENSMUSG00000026123, ENSMUSG00000029546, ENSMUSG00000095139, ENSMUSG00000025902, ENSMUSG00000039153, ENSMUSG00000022952, ENSMUSG00000000567, ENSMUSG00000021318, ENSMUSG00000022508, ENSMUSG00000062991, ENSMUSG00000034394, ENSMUSG00000033327	4698	37	29712	3.4185910047979013	0.00496149	3.3381490531031245E-5	3.123821059318788E-5
GOTERM_BP_DIRECT	GO:0032496~response to lipopolysaccharide	59	1.2164948453608249	5.763951516836106E-7	ENSMUSG00000030067, ENSMUSG00000032089, ENSMUSG00000031551, ENSMUSG00000007682, ENSMUSG00000024381, ENSMUSG00000027776, ENSMUSG00000025991, ENSMUSG00000022122, ENSMUSG00000000214, ENSMUSG00000022126, ENSMUSG00000026923, ENSMUSG00000054717, ENSMUSG00000022967, ENSMUSG00000020826, ENSMUSG00000037379, ENSMUSG00000038587, ENSMUSG00000050953, ENSMUSG00000000817, ENSMUSG00000035356, ENSMUSG00000028191, ENSMUSG00000028138, ENSMUSG00000024653, ENSMUSG00000020134, ENSMUSG00000040136, ENSMUSG00000025225, ENSMUSG00000021587, ENSMUSG00000001119, ENSMUSG00000031628, ENSMUSG00000034330, ENSMUSG00000015755, ENSMUSG00000030017, ENSMUSG00000037759, ENSMUSG00000036867, ENSMUSG00000029135, ENSMUSG00000029371, ENSMUSG00000027995, ENSMUSG00000026104, ENSMUSG00000001123, ENSMUSG00000044288, ENSMUSG00000062593, ENSMUSG00000045573, ENSMUSG00000006818, ENSMUSG00000031613, ENSMUSG00000028291, ENSMUSG00000032501, ENSMUSG00000032334, ENSMUSG00000052684, ENSMUSG00000029361, ENSMUSG00000026177, ENSMUSG00000024079, ENSMUSG00000025888, ENSMUSG00000025889, ENSMUSG00000037580, ENSMUSG00000000127, ENSMUSG00000030516, ENSMUSG00000039005, ENSMUSG00000031449, ENSMUSG00000030236, ENSMUSG00000019777	4698	194	29712	1.9233979802767571	0.00507721	3.3934303896786436E-5	3.175553022342239E-5
GOTERM_BP_DIRECT	GO:0051216~cartilage development	36	0.7422680412371134	6.614085630954608E-7	ENSMUSG00000055024, ENSMUSG00000016918, ENSMUSG00000029135, ENSMUSG00000032440, ENSMUSG00000048450, ENSMUSG00000006538, ENSMUSG00000022483, ENSMUSG00000027996, ENSMUSG00000027358, ENSMUSG00000026586, ENSMUSG00000028565, ENSMUSG00000008999, ENSMUSG00000022025, ENSMUSG00000028967, ENSMUSG00000021994, ENSMUSG00000048616, ENSMUSG00000037370, ENSMUSG00000032726, ENSMUSG00000029122, ENSMUSG00000030093, ENSMUSG00000027544, ENSMUSG00000024330, ENSMUSG00000006800, ENSMUSG00000026398, ENSMUSG00000000126, ENSMUSG00000028736, ENSMUSG00000027966, ENSMUSG00000021469, ENSMUSG00000000567, ENSMUSG00000066687, ENSMUSG00000039462, ENSMUSG00000001119, ENSMUSG00000030218, ENSMUSG00000039004, ENSMUSG00000036356, ENSMUSG00000051910	4698	96	29712	2.3716475095785436	0.00582388	3.8681450468185524E-5	3.619788321470787E-5
GOTERM_BP_DIRECT	GO:0001658~branching involved in ureteric bud morphogenesis	24	0.49484536082474223	7.399260967206584E-7	ENSMUSG00000004791, ENSMUSG00000004231, ENSMUSG00000031980, ENSMUSG00000027358, ENSMUSG00000006932, ENSMUSG00000022144, ENSMUSG00000002633, ENSMUSG00000022770, ENSMUSG00000025932, ENSMUSG00000026976, ENSMUSG00000022346, ENSMUSG00000049538, ENSMUSG00000018486, ENSMUSG00000046743, ENSMUSG00000000567, ENSMUSG00000021318, ENSMUSG00000052534, ENSMUSG00000034462, ENSMUSG00000070407, ENSMUSG00000037225, ENSMUSG00000053268, ENSMUSG00000033227, ENSMUSG00000057329, ENSMUSG00000031665	4698	51	29712	2.9761851100593497	0.00651299	4.2988732632500886E-5	4.0228613574338955E-5
GOTERM_BP_DIRECT	GO:0035176~social behavior	30	0.6185567010309279	7.571750347612543E-7	ENSMUSG00000039419, ENSMUSG00000031592, ENSMUSG00000050272, ENSMUSG00000027950, ENSMUSG00000000214, ENSMUSG00000009545, ENSMUSG00000024109, ENSMUSG00000021478, ENSMUSG00000041078, ENSMUSG00000009097, ENSMUSG00000035131, ENSMUSG00000013663, ENSMUSG00000052336, ENSMUSG00000066392, ENSMUSG00000028351, ENSMUSG00000058665, ENSMUSG00000037727, ENSMUSG00000025583, ENSMUSG00000040936, ENSMUSG00000049112, ENSMUSG00000061751, ENSMUSG00000045903, ENSMUSG00000029104, ENSMUSG00000026317, ENSMUSG00000061731, ENSMUSG00000040037, ENSMUSG00000046876, ENSMUSG00000020658, ENSMUSG00000037541, ENSMUSG00000037646	4698	73	29712	2.5990657639216925	0.00666431	4.370335118938978E-5	4.089734958998043E-5
GOTERM_BP_DIRECT	GO:0006508~proteolysis	142	2.9278350515463916	7.773023306785004E-7	ENSMUSG00000035713, ENSMUSG00000030022, ENSMUSG00000028864, ENSMUSG00000028226, ENSMUSG00000048752, ENSMUSG00000005501, ENSMUSG00000059481, ENSMUSG00000049723, ENSMUSG00000029436, ENSMUSG00000025754, ENSMUSG00000022887, ENSMUSG00000042243, ENSMUSG00000021710, ENSMUSG00000000738, ENSMUSG00000027419, ENSMUSG00000021557, ENSMUSG00000046169, ENSMUSG00000051527, ENSMUSG00000038022, ENSMUSG00000025917, ENSMUSG00000022802, ENSMUSG00000037852, ENSMUSG00000046282, ENSMUSG00000031994, ENSMUSG00000031995, ENSMUSG00000049291, ENSMUSG00000035547, ENSMUSG00000053399, ENSMUSG00000007891, ENSMUSG00000074870, ENSMUSG00000061576, ENSMUSG00000054083, ENSMUSG00000048764, ENSMUSG00000005355, ENSMUSG00000029788, ENSMUSG00000024654, ENSMUSG00000027408, ENSMUSG00000026835, ENSMUSG00000023845, ENSMUSG00000072972, ENSMUSG00000046034, ENSMUSG00000031628, ENSMUSG00000017692, ENSMUSG00000037568, ENSMUSG00000030894, ENSMUSG00000028560, ENSMUSG00000058579, ENSMUSG00000033510, ENSMUSG00000032540, ENSMUSG00000023031, ENSMUSG00000053441, ENSMUSG00000028964, ENSMUSG00000059263, ENSMUSG00000021893, ENSMUSG00000025217, ENSMUSG00000062438, ENSMUSG00000021256, ENSMUSG00000027997, ENSMUSG00000033918, ENSMUSG00000052917, ENSMUSG00000054537, ENSMUSG00000054659, ENSMUSG00000054814, ENSMUSG00000015889, ENSMUSG00000038642, ENSMUSG00000070867, ENSMUSG00000050578, ENSMUSG00000029882, ENSMUSG00000014725, ENSMUSG00000028550, ENSMUSG00000057530, ENSMUSG00000041921, ENSMUSG00000043705, ENSMUSG00000022056, ENSMUSG00000041763, ENSMUSG00000022057, ENSMUSG00000063931, ENSMUSG00000047866, ENSMUSG00000022855, ENSMUSG00000042453, ENSMUSG00000039047, ENSMUSG00000070695, ENSMUSG00000022857, ENSMUSG00000039682, ENSMUSG00000006948, ENSMUSG00000063133, ENSMUSG00000038599, ENSMUSG00000037820, ENSMUSG00000031445, ENSMUSG00000030752, ENSMUSG00000079058, ENSMUSG00000033177, ENSMUSG00000028024, ENSMUSG00000052099, ENSMUSG00000023132, ENSMUSG00000025436, ENSMUSG00000001865, ENSMUSG00000039033, ENSMUSG00000001229, ENSMUSG00000050994, ENSMUSG00000030862, ENSMUSG00000062627, ENSMUSG00000033200, ENSMUSG00000024173, ENSMUSG00000028015, ENSMUSG00000040537, ENSMUSG00000025027, ENSMUSG00000049538, ENSMUSG00000021587, ENSMUSG00000063317, ENSMUSG00000026914, ENSMUSG00000098789, ENSMUSG00000024738, ENSMUSG00000047562, ENSMUSG00000053510, ENSMUSG00000054446, ENSMUSG00000036712, ENSMUSG00000037129, ENSMUSG00000032357, ENSMUSG00000057321, ENSMUSG00000062478, ENSMUSG00000004552, ENSMUSG00000043635, ENSMUSG00000021458, ENSMUSG00000073530, ENSMUSG00000030967, ENSMUSG00000052955, ENSMUSG00000036815, ENSMUSG00000038836, ENSMUSG00000058145, ENSMUSG00000025887, ENSMUSG00000022894, ENSMUSG00000025888, ENSMUSG00000022772, ENSMUSG00000026854, ENSMUSG00000028514, ENSMUSG00000006906, ENSMUSG00000050663, ENSMUSG00000039007, ENSMUSG00000031521, ENSMUSG00000030553, ENSMUSG00000011256	4698	605	29712	1.4844030693560475	0.00684085	4.4573745988453486E-5	4.171186013459174E-5
GOTERM_BP_DIRECT	GO:0048286~lung alveolus development	27	0.5567010309278351	8.144828717900565E-7	ENSMUSG00000029135, ENSMUSG00000031870, ENSMUSG00000028420, ENSMUSG00000028583, ENSMUSG00000048776, ENSMUSG00000049723, ENSMUSG00000028967, ENSMUSG00000045216, ENSMUSG00000023951, ENSMUSG00000024247, ENSMUSG00000020542, ENSMUSG00000020422, ENSMUSG00000025856, ENSMUSG00000027737, ENSMUSG00000029563, ENSMUSG00000032473, ENSMUSG00000062960, ENSMUSG00000042812, ENSMUSG00000020053, ENSMUSG00000026971, ENSMUSG00000028635, ENSMUSG00000046876, ENSMUSG00000067336, ENSMUSG00000002603, ENSMUSG00000001119, ENSMUSG00000034394, ENSMUSG00000074637	4698	62	29712	2.7541713014460516	0.0071669	4.640450477921284E-5	4.3425073886922756E-5
GOTERM_BP_DIRECT	GO:0120162~positive regulation of cold-induced thermogenesis	37	0.7628865979381444	8.670435686472175E-7	ENSMUSG00000033871, ENSMUSG00000032187, ENSMUSG00000007682, ENSMUSG00000049103, ENSMUSG00000026003, ENSMUSG00000020263, ENSMUSG00000021453, ENSMUSG00000023951, ENSMUSG00000021457, ENSMUSG00000018796, ENSMUSG00000024789, ENSMUSG00000045730, ENSMUSG00000039410, ENSMUSG00000050953, ENSMUSG00000031710, ENSMUSG00000029167, ENSMUSG00000005871, ENSMUSG00000053470, ENSMUSG00000029322, ENSMUSG00000033685, ENSMUSG00000058881, ENSMUSG00000049112, ENSMUSG00000026610, ENSMUSG00000027984, ENSMUSG00000022053, ENSMUSG00000024256, ENSMUSG00000020593, ENSMUSG00000005533, ENSMUSG00000061578, ENSMUSG00000063810, ENSMUSG00000028019, ENSMUSG00000025946, ENSMUSG00000041220, ENSMUSG00000002944, ENSMUSG00000035283, ENSMUSG00000045382, ENSMUSG00000042190	4698	101	29712	2.3168569730536275	0.00762763	4.908244714566396E-5	4.593107725192696E-5
GOTERM_BP_DIRECT	GO:0042391~regulation of membrane potential	36	0.7422680412371134	8.782738126431826E-7	ENSMUSG00000031075, ENSMUSG00000059742, ENSMUSG00000059003, ENSMUSG00000056073, ENSMUSG00000027950, ENSMUSG00000024781, ENSMUSG00000001985, ENSMUSG00000063887, ENSMUSG00000009545, ENSMUSG00000021730, ENSMUSG00000041670, ENSMUSG00000047976, ENSMUSG00000045534, ENSMUSG00000019146, ENSMUSG00000020866, ENSMUSG00000063142, ENSMUSG00000066279, ENSMUSG00000062694, ENSMUSG00000020704, ENSMUSG00000030249, ENSMUSG00000030525, ENSMUSG00000034656, ENSMUSG00000038319, ENSMUSG00000058248, ENSMUSG00000032890, ENSMUSG00000072791, ENSMUSG00000020591, ENSMUSG00000061576, ENSMUSG00000022770, ENSMUSG00000060961, ENSMUSG00000064329, ENSMUSG00000029205, ENSMUSG00000032338, ENSMUSG00000034115, ENSMUSG00000037624, ENSMUSG00000014444	4698	97	29712	2.3471975352529917	0.00772604	4.940150343599965E-5	4.622964832919274E-5
GOTERM_BP_DIRECT	GO:0019228~neuronal action potential	25	0.5154639175257731	8.968386501421725E-7	ENSMUSG00000039419, ENSMUSG00000056073, ENSMUSG00000023033, ENSMUSG00000027950, ENSMUSG00000022982, ENSMUSG00000028008, ENSMUSG00000021730, ENSMUSG00000047976, ENSMUSG00000021478, ENSMUSG00000069601, ENSMUSG00000020524, ENSMUSG00000063142, ENSMUSG00000054934, ENSMUSG00000037610, ENSMUSG00000030525, ENSMUSG00000075318, ENSMUSG00000018217, ENSMUSG00000053647, ENSMUSG00000061576, ENSMUSG00000064329, ENSMUSG00000029503, ENSMUSG00000045441, ENSMUSG00000034115, ENSMUSG00000037624, ENSMUSG00000032511	4698	55	29712	2.874724254034599	0.00788871	5.012646911016155E-5	4.690806711882857E-5
GOTERM_BP_DIRECT	GO:0048514~blood vessel morphogenesis	20	0.4123711340206186	9.592920261915425E-7	ENSMUSG00000032796, ENSMUSG00000030551, ENSMUSG00000009569, ENSMUSG00000031465, ENSMUSG00000006311, ENSMUSG00000024241, ENSMUSG00000020160, ENSMUSG00000001300, ENSMUSG00000029648, ENSMUSG00000044813, ENSMUSG00000024304, ENSMUSG00000002057, ENSMUSG00000023951, ENSMUSG00000040152, ENSMUSG00000021457, ENSMUSG00000024913, ENSMUSG00000019256, ENSMUSG00000009097, ENSMUSG00000050953, ENSMUSG00000072625	4698	38	29712	3.328628083619009	0.00843573	5.327992379432397E-5	4.985905222922583E-5
GOTERM_BP_DIRECT	GO:0038063~collagen-activated tyrosine kinase receptor signaling pathway	26	0.5360824742268041	1.0449228554384297E-6	ENSMUSG00000028289, ENSMUSG00000028661, ENSMUSG00000032020, ENSMUSG00000055540, ENSMUSG00000029231, ENSMUSG00000059146, ENSMUSG00000033191, ENSMUSG00000029710, ENSMUSG00000024621, ENSMUSG00000001506, ENSMUSG00000021457, ENSMUSG00000005672, ENSMUSG00000062209, ENSMUSG00000029245, ENSMUSG00000055471, ENSMUSG00000055254, ENSMUSG00000026235, ENSMUSG00000062960, ENSMUSG00000029648, ENSMUSG00000005533, ENSMUSG00000005534, ENSMUSG00000019893, ENSMUSG00000014361, ENSMUSG00000005958, ENSMUSG00000032537, ENSMUSG00000052504	4698	59	29712	2.787020802216594	0.00918527	5.767321085235483E-5	5.397026548339489E-5
GOTERM_BP_DIRECT	GO:0007229~integrin-mediated signaling pathway	39	0.8041237113402062	1.0715228333267419E-6	ENSMUSG00000079058, ENSMUSG00000037815, ENSMUSG00000032243, ENSMUSG00000053441, ENSMUSG00000000290, ENSMUSG00000022021, ENSMUSG00000032083, ENSMUSG00000020120, ENSMUSG00000025810, ENSMUSG00000043635, ENSMUSG00000022148, ENSMUSG00000029217, ENSMUSG00000070369, ENSMUSG00000021457, ENSMUSG00000029838, ENSMUSG00000042284, ENSMUSG00000005947, ENSMUSG00000021936, ENSMUSG00000032925, ENSMUSG00000030786, ENSMUSG00000030742, ENSMUSG00000019920, ENSMUSG00000004364, ENSMUSG00000026193, ENSMUSG00000032011, ENSMUSG00000014725, ENSMUSG00000000244, ENSMUSG00000026971, ENSMUSG00000028874, ENSMUSG00000021065, ENSMUSG00000040537, ENSMUSG00000028217, ENSMUSG00000072972, ENSMUSG00000020758, ENSMUSG00000004508, ENSMUSG00000022817, ENSMUSG00000019997, ENSMUSG00000033721, ENSMUSG00000034116	4698	110	29712	2.242284918146987	0.00941799	5.8774025721170545E-5	5.5000401829889406E-5
GOTERM_BP_DIRECT	GO:0002052~positive regulation of neuroblast proliferation	19	0.3917525773195876	1.0874542541705535E-6	ENSMUSG00000031520, ENSMUSG00000006932, ENSMUSG00000002633, ENSMUSG00000027168, ENSMUSG00000021685, ENSMUSG00000023951, ENSMUSG00000021379, ENSMUSG00000022129, ENSMUSG00000026923, ENSMUSG00000021318, ENSMUSG00000021936, ENSMUSG00000052336, ENSMUSG00000047143, ENSMUSG00000043051, ENSMUSG00000037225, ENSMUSG00000074637, ENSMUSG00000038119, ENSMUSG00000039834, ENSMUSG00000033006	4698	35	29712	3.433242109104178	0.00955735	5.918827746238723E-5	5.538805627326102E-5
GOTERM_BP_DIRECT	GO:0043066~negative regulation of apoptotic process	153	3.154639175257732	1.0924798127470409E-6	ENSMUSG00000015709, ENSMUSG00000031870, ENSMUSG00000028583, ENSMUSG00000040629, ENSMUSG00000004535, ENSMUSG00000059363, ENSMUSG00000004655, ENSMUSG00000028864, ENSMUSG00000022122, ENSMUSG00000021670, ENSMUSG00000002633, ENSMUSG00000045515, ENSMUSG00000024026, ENSMUSG00000024027, ENSMUSG00000096316, ENSMUSG00000024789, ENSMUSG00000003604, ENSMUSG00000025917, ENSMUSG00000021318, ENSMUSG00000007805, ENSMUSG00000035158, ENSMUSG00000039910, ENSMUSG00000039239, ENSMUSG00000035799, ENSMUSG00000019986, ENSMUSG00000028692, ENSMUSG00000005871, ENSMUSG00000037727, ENSMUSG00000048482, ENSMUSG00000028179, ENSMUSG00000030093, ENSMUSG00000020053, ENSMUSG00000048402, ENSMUSG00000022114, ENSMUSG00000021546, ENSMUSG00000021944, ENSMUSG00000022637, ENSMUSG00000031628, ENSMUSG00000030654, ENSMUSG00000033006, ENSMUSG00000028163, ENSMUSG00000036867, ENSMUSG00000031451, ENSMUSG00000004231, ENSMUSG00000056313, ENSMUSG00000006538, ENSMUSG00000042745, ENSMUSG00000001642, ENSMUSG00000006932, ENSMUSG00000041417, ENSMUSG00000025453, ENSMUSG00000059263, ENSMUSG00000041498, ENSMUSG00000022982, ENSMUSG00000023951, ENSMUSG00000038086, ENSMUSG00000020326, ENSMUSG00000006818, ENSMUSG00000022508, ENSMUSG00000021936, ENSMUSG00000019969, ENSMUSG00000030249, ENSMUSG00000019966, ENSMUSG00000078509, ENSMUSG00000062209, ENSMUSG00000024190, ENSMUSG00000029361, ENSMUSG00000079423, ENSMUSG00000022051, ENSMUSG00000048387, ENSMUSG00000024079, ENSMUSG00000022174, ENSMUSG00000009772, ENSMUSG00000021640, ENSMUSG00000040554, ENSMUSG00000041248, ENSMUSG00000000320, ENSMUSG00000040152, ENSMUSG00000019970, ENSMUSG00000026934, ENSMUSG00000000567, ENSMUSG00000024639, ENSMUSG00000030516, ENSMUSG00000020839, ENSMUSG00000037148, ENSMUSG00000027070, ENSMUSG00000074934, ENSMUSG00000033730, ENSMUSG00000008136, ENSMUSG00000037815, ENSMUSG00000029752, ENSMUSG00000116207, ENSMUSG00000029999, ENSMUSG00000003644, ENSMUSG00000021994, ENSMUSG00000024621, ENSMUSG00000024868, ENSMUSG00000018697, ENSMUSG00000022209, ENSMUSG00000038068, ENSMUSG00000020704, ENSMUSG00000045394, ENSMUSG00000030069, ENSMUSG00000052139, ENSMUSG00000019942, ENSMUSG00000003099, ENSMUSG00000031781, ENSMUSG00000033685, ENSMUSG00000026193, ENSMUSG00000029104, ENSMUSG00000060445, ENSMUSG00000041741, ENSMUSG00000028416, ENSMUSG00000027568, ENSMUSG00000000782, ENSMUSG00000022037, ENSMUSG00000018585, ENSMUSG00000021469, ENSMUSG00000039145, ENSMUSG00000017491, ENSMUSG00000021868, ENSMUSG00000035064, ENSMUSG00000038696, ENSMUSG00000031548, ENSMUSG00000032187, ENSMUSG00000048450, ENSMUSG00000042429, ENSMUSG00000032060, ENSMUSG00000003228, ENSMUSG00000026228, ENSMUSG00000027678, ENSMUSG00000028800, ENSMUSG00000026468, ENSMUSG00000052957, ENSMUSG00000022309, ENSMUSG00000013663, ENSMUSG00000053368, ENSMUSG00000057329, ENSMUSG00000029322, ENSMUSG00000028195, ENSMUSG00000052684, ENSMUSG00000028354, ENSMUSG00000051076, ENSMUSG00000029207, ENSMUSG00000022010, ENSMUSG00000040359, ENSMUSG00000005533, ENSMUSG00000025889, ENSMUSG00000068227, ENSMUSG00000046694, ENSMUSG00000018604, ENSMUSG00000030314, ENSMUSG00000031642, ENSMUSG00000019777	4698	666	29712	1.4529011770391078	0.0096013	5.918827746238723E-5	5.538805627326102E-5
GOTERM_BP_DIRECT	GO:0010975~regulation of neuron projection development	22	0.4536082474226804	1.114374489653796E-6	ENSMUSG00000040936, ENSMUSG00000033295, ENSMUSG00000021294, ENSMUSG00000027996, ENSMUSG00000027168, ENSMUSG00000022048, ENSMUSG00000020598, ENSMUSG00000021820, ENSMUSG00000071424, ENSMUSG00000021645, ENSMUSG00000063063, ENSMUSG00000039145, ENSMUSG00000062661, ENSMUSG00000018736, ENSMUSG00000013663, ENSMUSG00000019969, ENSMUSG00000038732, ENSMUSG00000043051, ENSMUSG00000031548, ENSMUSG00000035513, ENSMUSG00000070866, ENSMUSG00000037855	4698	45	29712	3.091925642117213	0.00979278	6.0006348281296775E-5	5.615360233231079E-5
GOTERM_BP_DIRECT	GO:0038109~Kit signaling pathway	24	0.49484536082474223	1.1285061303432212E-6	ENSMUSG00000062209, ENSMUSG00000005672, ENSMUSG00000029245, ENSMUSG00000055471, ENSMUSG00000028289, ENSMUSG00000028661, ENSMUSG00000029231, ENSMUSG00000055254, ENSMUSG00000059146, ENSMUSG00000055540, ENSMUSG00000026235, ENSMUSG00000062960, ENSMUSG00000029648, ENSMUSG00000005533, ENSMUSG00000033191, ENSMUSG00000005534, ENSMUSG00000029710, ENSMUSG00000024621, ENSMUSG00000019893, ENSMUSG00000000127, ENSMUSG00000014361, ENSMUSG00000005958, ENSMUSG00000032537, ENSMUSG00000052504	4698	52	29712	2.918950781019747	0.00991635	6.03990159821878E-5	5.652105855246291E-5
GOTERM_BP_DIRECT	GO:0003148~outflow tract septum morphogenesis	17	0.35051546391752575	1.2631775607982883E-6	ENSMUSG00000000093, ENSMUSG00000036867, ENSMUSG00000030770, ENSMUSG00000032440, ENSMUSG00000022883, ENSMUSG00000042258, ENSMUSG00000025810, ENSMUSG00000025969, ENSMUSG00000021469, ENSMUSG00000022306, ENSMUSG00000067336, ENSMUSG00000017491, ENSMUSG00000009097, ENSMUSG00000031965, ENSMUSG00000052516, ENSMUSG00000027070, ENSMUSG00000039239	4698	29	29712	3.7074030034791035	0.011093140351157382	6.719952433379327E-5	6.28849359182955E-5
GOTERM_BP_DIRECT	GO:0051017~actin filament bundle assembly	21	0.4329896907216495	1.3429978878794027E-6	ENSMUSG00000029761, ENSMUSG00000038859, ENSMUSG00000030000, ENSMUSG00000033088, ENSMUSG00000052397, ENSMUSG00000028354, ENSMUSG00000033066, ENSMUSG00000022021, ENSMUSG00000040699, ENSMUSG00000026596, ENSMUSG00000024501, ENSMUSG00000022443, ENSMUSG00000015143, ENSMUSG00000021998, ENSMUSG00000020900, ENSMUSG00000069662, ENSMUSG00000018417, ENSMUSG00000015766, ENSMUSG00000035873, ENSMUSG00000031015, ENSMUSG00000052613	4698	42	29712	3.162196679438059	0.011789969463683936	7.101804998720363E-5	6.645829069122984E-5
GOTERM_BP_DIRECT	GO:0036323~vascular endothelial growth factor receptor-1 signaling pathway	23	0.4742268041237114	1.4095747231773457E-6	ENSMUSG00000062209, ENSMUSG00000005672, ENSMUSG00000029245, ENSMUSG00000055471, ENSMUSG00000028289, ENSMUSG00000028661, ENSMUSG00000029231, ENSMUSG00000055254, ENSMUSG00000059146, ENSMUSG00000055540, ENSMUSG00000026235, ENSMUSG00000062960, ENSMUSG00000029648, ENSMUSG00000005533, ENSMUSG00000033191, ENSMUSG00000005534, ENSMUSG00000029710, ENSMUSG00000024621, ENSMUSG00000019893, ENSMUSG00000014361, ENSMUSG00000005958, ENSMUSG00000032537, ENSMUSG00000052504	4698	49	29712	2.968592801105116	0.012370807734532474	7.409496654987583E-5	6.933765185915229E-5
GOTERM_BP_DIRECT	GO:0008286~insulin receptor signaling pathway	43	0.8865979381443299	1.426897452535213E-6	ENSMUSG00000053164, ENSMUSG00000028289, ENSMUSG00000024241, ENSMUSG00000028661, ENSMUSG00000055540, ENSMUSG00000029231, ENSMUSG00000059146, ENSMUSG00000055980, ENSMUSG00000000058, ENSMUSG00000041417, ENSMUSG00000033191, ENSMUSG00000029710, ENSMUSG00000024621, ENSMUSG00000007827, ENSMUSG00000018736, ENSMUSG00000005672, ENSMUSG00000062209, ENSMUSG00000005871, ENSMUSG00000029245, ENSMUSG00000035804, ENSMUSG00000030470, ENSMUSG00000055471, ENSMUSG00000022094, ENSMUSG00000051177, ENSMUSG00000027540, ENSMUSG00000055254, ENSMUSG00000026235, ENSMUSG00000062960, ENSMUSG00000029648, ENSMUSG00000005533, ENSMUSG00000005534, ENSMUSG00000025006, ENSMUSG00000062061, ENSMUSG00000019577, ENSMUSG00000019893, ENSMUSG00000000127, ENSMUSG00000014361, ENSMUSG00000001119, ENSMUSG00000005958, ENSMUSG00000038894, ENSMUSG00000032537, ENSMUSG00000052504, ENSMUSG00000030279	4698	128	29712	2.1246008939974454	0.012521880966785748	7.456172428010926E-5	6.977444111095267E-5
GOTERM_BP_DIRECT	GO:0051968~positive regulation of synaptic transmission, glutamatergic	20	0.4123711340206186	1.5931857465687685E-6	ENSMUSG00000015829, ENSMUSG00000055254, ENSMUSG00000059003, ENSMUSG00000049112, ENSMUSG00000049103, ENSMUSG00000024256, ENSMUSG00000063887, ENSMUSG00000020178, ENSMUSG00000024109, ENSMUSG00000021478, ENSMUSG00000040373, ENSMUSG00000073804, ENSMUSG00000019146, ENSMUSG00000042453, ENSMUSG00000021217, ENSMUSG00000020723, ENSMUSG00000030209, ENSMUSG00000066189, ENSMUSG00000035385, ENSMUSG00000037541	4698	39	29712	3.243278645577496	0.0139709	8.276131369381644E-5	7.744757064496648E-5
GOTERM_BP_DIRECT	GO:0086004~regulation of cardiac muscle cell contraction	13	0.26804123711340205	1.7428235079800693E-6	ENSMUSG00000061603, ENSMUSG00000014813, ENSMUSG00000003161, ENSMUSG00000033161, ENSMUSG00000042429, ENSMUSG00000027861, ENSMUSG00000028525, ENSMUSG00000021699, ENSMUSG00000041695, ENSMUSG00000021944, ENSMUSG00000035283, ENSMUSG00000032826, ENSMUSG00000032511	4698	18	29712	4.567617425854974	0.015273053396725578	9.000511344428065E-5	8.422627760203095E-5
GOTERM_BP_DIRECT	GO:0030279~negative regulation of ossification	19	0.3917525773195876	1.8531310059739952E-6	ENSMUSG00000036867, ENSMUSG00000005583, ENSMUSG00000025880, ENSMUSG00000027253, ENSMUSG00000024563, ENSMUSG00000040856, ENSMUSG00000001494, ENSMUSG00000040046, ENSMUSG00000039191, ENSMUSG00000024868, ENSMUSG00000021943, ENSMUSG00000045730, ENSMUSG00000037370, ENSMUSG00000026923, ENSMUSG00000000567, ENSMUSG00000002603, ENSMUSG00000061393, ENSMUSG00000031548, ENSMUSG00000057329	4698	36	29712	3.3378742727401733	0.016231835701672637	9.465881003115233E-5	8.858118062478122E-5
GOTERM_BP_DIRECT	GO:0050731~positive regulation of peptidyl-tyrosine phosphorylation	38	0.7835051546391752	1.854373698945686E-6	ENSMUSG00000055022, ENSMUSG00000027253, ENSMUSG00000029231, ENSMUSG00000029999, ENSMUSG00000023274, ENSMUSG00000000058, ENSMUSG00000022144, ENSMUSG00000021451, ENSMUSG00000025810, ENSMUSG00000049107, ENSMUSG00000023951, ENSMUSG00000025314, ENSMUSG00000022425, ENSMUSG00000021457, ENSMUSG00000048915, ENSMUSG00000062991, ENSMUSG00000022309, ENSMUSG00000031712, ENSMUSG00000014932, ENSMUSG00000019966, ENSMUSG00000051149, ENSMUSG00000034997, ENSMUSG00000032532, ENSMUSG00000031520, ENSMUSG00000020053, ENSMUSG00000025089, ENSMUSG00000027208, ENSMUSG00000042333, ENSMUSG00000027947, ENSMUSG00000042453, ENSMUSG00000002944, ENSMUSG00000002603, ENSMUSG00000034394, ENSMUSG00000034330, ENSMUSG00000039004, ENSMUSG00000039005, ENSMUSG00000032911, ENSMUSG00000037922	4698	108	29712	2.2252495151601153	0.016242631752116043	9.465881003115233E-5	8.858118062478122E-5
GOTERM_BP_DIRECT	GO:0021987~cerebral cortex development	36	0.7422680412371134	1.988413030139648E-6	ENSMUSG00000021294, ENSMUSG00000021594, ENSMUSG00000000214, ENSMUSG00000041498, ENSMUSG00000024304, ENSMUSG00000021112, ENSMUSG00000022962, ENSMUSG00000047976, ENSMUSG00000046743, ENSMUSG00000020524, ENSMUSG00000062098, ENSMUSG00000020647, ENSMUSG00000014030, ENSMUSG00000068036, ENSMUSG00000029819, ENSMUSG00000019969, ENSMUSG00000028291, ENSMUSG00000029563, ENSMUSG00000073043, ENSMUSG00000051177, ENSMUSG00000040936, ENSMUSG00000055254, ENSMUSG00000043969, ENSMUSG00000027168, ENSMUSG00000000247, ENSMUSG00000022055, ENSMUSG00000063659, ENSMUSG00000022678, ENSMUSG00000047921, ENSMUSG00000021546, ENSMUSG00000042453, ENSMUSG00000054728, ENSMUSG00000039842, ENSMUSG00000030314, ENSMUSG00000074637, ENSMUSG00000038119	4698	100	29712	2.276781609195402	0.0174064	1.0091767511013352E-4	9.443819127054054E-5
GOTERM_BP_DIRECT	GO:1905606~regulation of presynapse assembly	18	0.3711340206185567	2.1022292598602275E-6	ENSMUSG00000034912, ENSMUSG00000059146, ENSMUSG00000022790, ENSMUSG00000030093, ENSMUSG00000022892, ENSMUSG00000042846, ENSMUSG00000048304, ENSMUSG00000025555, ENSMUSG00000024109, ENSMUSG00000071424, ENSMUSG00000025889, ENSMUSG00000044674, ENSMUSG00000062991, ENSMUSG00000060780, ENSMUSG00000075478, ENSMUSG00000035653, ENSMUSG00000035513, ENSMUSG00000031654	4698	33	29712	3.4496691048415182	0.018393541563563875	1.0608449482186097E-4	9.927327201991383E-5
GOTERM_BP_DIRECT	GO:0001657~ureteric bud development	23	0.4742268041237114	2.1418113815164056E-6	ENSMUSG00000036867, ENSMUSG00000004231, ENSMUSG00000048482, ENSMUSG00000025880, ENSMUSG00000050295, ENSMUSG00000024563, ENSMUSG00000048387, ENSMUSG00000020592, ENSMUSG00000022144, ENSMUSG00000022770, ENSMUSG00000008999, ENSMUSG00000025932, ENSMUSG00000048616, ENSMUSG00000021217, ENSMUSG00000002603, ENSMUSG00000017491, ENSMUSG00000045394, ENSMUSG00000031558, ENSMUSG00000019913, ENSMUSG00000031548, ENSMUSG00000052516, ENSMUSG00000057329, ENSMUSG00000031665	4698	50	29712	2.9092209450830135	0.0187366	1.0742755574776629E-4	1.0053010086055266E-4
GOTERM_BP_DIRECT	GO:0009791~post-embryonic development	40	0.8247422680412372	2.1531737478603366E-6	ENSMUSG00000028344, ENSMUSG00000048251, ENSMUSG00000033253, ENSMUSG00000023031, ENSMUSG00000024563, ENSMUSG00000026124, ENSMUSG00000024985, ENSMUSG00000046008, ENSMUSG00000027777, ENSMUSG00000026904, ENSMUSG00000064373, ENSMUSG00000070644, ENSMUSG00000026826, ENSMUSG00000006818, ENSMUSG00000019969, ENSMUSG00000036840, ENSMUSG00000020609, ENSMUSG00000039456, ENSMUSG00000047171, ENSMUSG00000057329, ENSMUSG00000029563, ENSMUSG00000054640, ENSMUSG00000029026, ENSMUSG00000027684, ENSMUSG00000048000, ENSMUSG00000032293, ENSMUSG00000040856, ENSMUSG00000026596, ENSMUSG00000040310, ENSMUSG00000041248, ENSMUSG00000020436, ENSMUSG00000038151, ENSMUSG00000061393, ENSMUSG00000024639, ENSMUSG00000032737, ENSMUSG00000074733, ENSMUSG00000030314, ENSMUSG00000051910, ENSMUSG00000035104, ENSMUSG00000036698	4698	117	29712	2.1621857637183304	0.0188351	1.0742755574776629E-4	1.0053010086055266E-4
GOTERM_BP_DIRECT	GO:0003180~aortic valve morphogenesis	17	0.35051546391752575	2.3085785314667964E-6	ENSMUSG00000036867, ENSMUSG00000032440, ENSMUSG00000053441, ENSMUSG00000024563, ENSMUSG00000022883, ENSMUSG00000022894, ENSMUSG00000033191, ENSMUSG00000000142, ENSMUSG00000026923, ENSMUSG00000000567, ENSMUSG00000002603, ENSMUSG00000021944, ENSMUSG00000031558, ENSMUSG00000031965, ENSMUSG00000052516, ENSMUSG00000035799, ENSMUSG00000056427	4698	30	29712	3.5838229033631332	0.020180669106013793	1.1453402815383865E-4	1.0718029766315508E-4
GOTERM_BP_DIRECT	GO:0032760~positive regulation of tumor necrosis factor production	41	0.8453608247422681	2.5672661289243255E-6	ENSMUSG00000031077, ENSMUSG00000032661, ENSMUSG00000027995, ENSMUSG00000049103, ENSMUSG00000041417, ENSMUSG00000025314, ENSMUSG00000021994, ENSMUSG00000001123, ENSMUSG00000024621, ENSMUSG00000028602, ENSMUSG00000021457, ENSMUSG00000024789, ENSMUSG00000022948, ENSMUSG00000013663, ENSMUSG00000019969, ENSMUSG00000015568, ENSMUSG00000037379, ENSMUSG00000038587, ENSMUSG00000032623, ENSMUSG00000035799, ENSMUSG00000028195, ENSMUSG00000032497, ENSMUSG00000079227, ENSMUSG00000032690, ENSMUSG00000066867, ENSMUSG00000027347, ENSMUSG00000055170, ENSMUSG00000022892, ENSMUSG00000042258, ENSMUSG00000024810, ENSMUSG00000040136, ENSMUSG00000022037, ENSMUSG00000042699, ENSMUSG00000040152, ENSMUSG00000002944, ENSMUSG00000002603, ENSMUSG00000035385, ENSMUSG00000034330, ENSMUSG00000039005, ENSMUSG00000037447, ENSMUSG00000019777	4698	122	29712	2.1254108829009906	0.022416487790328676	1.266565764498923E-4	1.1852450999681913E-4
GOTERM_BP_DIRECT	GO:0051649~establishment of localization in cell	63	1.2989690721649485	2.606449671846287E-6	ENSMUSG00000034107, ENSMUSG00000031993, ENSMUSG00000031075, ENSMUSG00000028420, ENSMUSG00000004655, ENSMUSG00000004654, ENSMUSG00000027217, ENSMUSG00000095788, ENSMUSG00000021313, ENSMUSG00000037370, ENSMUSG00000072663, ENSMUSG00000030707, ENSMUSG00000026609, ENSMUSG00000062694, ENSMUSG00000020704, ENSMUSG00000038301, ENSMUSG00000057706, ENSMUSG00000034462, ENSMUSG00000034656, ENSMUSG00000056220, ENSMUSG00000040936, ENSMUSG00000032193, ENSMUSG00000048003, ENSMUSG00000061576, ENSMUSG00000041669, ENSMUSG00000026596, ENSMUSG00000060961, ENSMUSG00000064329, ENSMUSG00000006567, ENSMUSG00000040896, ENSMUSG00000036353, ENSMUSG00000035189, ENSMUSG00000035984, ENSMUSG00000069170, ENSMUSG00000068082, ENSMUSG00000032511, ENSMUSG00000004110, ENSMUSG00000032023, ENSMUSG00000026389, ENSMUSG00000022262, ENSMUSG00000027950, ENSMUSG00000004113, ENSMUSG00000021457, ENSMUSG00000020722, ENSMUSG00000064210, ENSMUSG00000019923, ENSMUSG00000030525, ENSMUSG00000020609, ENSMUSG00000051504, ENSMUSG00000037996, ENSMUSG00000057329, ENSMUSG00000031654, ENSMUSG00000037708, ENSMUSG00000025044, ENSMUSG00000029361, ENSMUSG00000026177, ENSMUSG00000001175, ENSMUSG00000014361, ENSMUSG00000060780, ENSMUSG00000038115, ENSMUSG00000054423, ENSMUSG00000030314, ENSMUSG00000034115	4698	221	29712	1.8028813647474906	0.022754703239167395	1.2787531695596978E-4	1.1966500048965399E-4
GOTERM_BP_DIRECT	GO:0043010~camera-type eye development	32	0.6597938144329897	2.7943539556997757E-6	ENSMUSG00000034701, ENSMUSG00000004231, ENSMUSG00000015846, ENSMUSG00000027276, ENSMUSG00000040726, ENSMUSG00000028023, ENSMUSG00000050295, ENSMUSG00000006538, ENSMUSG00000032060, ENSMUSG00000002633, ENSMUSG00000026827, ENSMUSG00000021754, ENSMUSG00000070047, ENSMUSG00000052957, ENSMUSG00000045871, ENSMUSG00000021318, ENSMUSG00000038765, ENSMUSG00000013584, ENSMUSG00000035158, ENSMUSG00000036104, ENSMUSG00000032796, ENSMUSG00000029563, ENSMUSG00000027168, ENSMUSG00000027465, ENSMUSG00000005973, ENSMUSG00000024598, ENSMUSG00000019256, ENSMUSG00000056947, ENSMUSG00000039765, ENSMUSG00000006270, ENSMUSG00000051950, ENSMUSG00000037664	4698	85	29712	2.3809480880474796	0.024375	1.363366838827885E-4	1.2758309994421516E-4
GOTERM_BP_DIRECT	GO:1901381~positive regulation of potassium ion transmembrane transport	12	0.24742268041237112	3.0578826745321785E-6	ENSMUSG00000058975, ENSMUSG00000061603, ENSMUSG00000038319, ENSMUSG00000039639, ENSMUSG00000041695, ENSMUSG00000026527, ENSMUSG00000025905, ENSMUSG00000039166, ENSMUSG00000035681, ENSMUSG00000061576, ENSMUSG00000020155, ENSMUSG00000009545	4698	16	29712	4.743295019157088	0.026642849685922565	1.4837451592743773E-4	1.3884803528754904E-4
GOTERM_BP_DIRECT	GO:0035115~embryonic forelimb morphogenesis	19	0.3917525773195876	3.075146995537208E-6	ENSMUSG00000009207, ENSMUSG00000058665, ENSMUSG00000027684, ENSMUSG00000048450, ENSMUSG00000048387, ENSMUSG00000022141, ENSMUSG00000030093, ENSMUSG00000006932, ENSMUSG00000002633, ENSMUSG00000000126, ENSMUSG00000040310, ENSMUSG00000025921, ENSMUSG00000022510, ENSMUSG00000039153, ENSMUSG00000021469, ENSMUSG00000018604, ENSMUSG00000013584, ENSMUSG00000051920, ENSMUSG00000035799	4698	37	29712	3.2476614545580063	0.026791238046118382	1.4839684763709882E-4	1.3886893317551632E-4
GOTERM_BP_DIRECT	GO:0038145~macrophage colony-stimulating factor signaling pathway	23	0.4742268041237114	3.2053105630803274E-6	ENSMUSG00000062209, ENSMUSG00000005672, ENSMUSG00000029245, ENSMUSG00000055471, ENSMUSG00000028289, ENSMUSG00000028661, ENSMUSG00000029231, ENSMUSG00000055254, ENSMUSG00000059146, ENSMUSG00000055540, ENSMUSG00000026235, ENSMUSG00000062960, ENSMUSG00000029648, ENSMUSG00000005533, ENSMUSG00000033191, ENSMUSG00000005534, ENSMUSG00000029710, ENSMUSG00000024621, ENSMUSG00000019893, ENSMUSG00000014361, ENSMUSG00000005958, ENSMUSG00000032537, ENSMUSG00000052504	4698	51	29712	2.85218	0.0279093	1.5383748686175202E-4	1.4396025268095556E-4
GOTERM_BP_DIRECT	GO:0010634~positive regulation of epithelial cell migration	21	0.4329896907216495	3.33734474416414E-6	ENSMUSG00000004771, ENSMUSG00000030043, ENSMUSG00000058325, ENSMUSG00000032440, ENSMUSG00000052684, ENSMUSG00000026383, ENSMUSG00000026175, ENSMUSG00000055980, ENSMUSG00000055170, ENSMUSG00000033392, ENSMUSG00000004655, ENSMUSG00000021893, ENSMUSG00000022425, ENSMUSG00000039087, ENSMUSG00000067336, ENSMUSG00000000567, ENSMUSG00000004508, ENSMUSG00000034330, ENSMUSG00000038894, ENSMUSG00000016933, ENSMUSG00000039239	4698	44	29712	3.018460466736329	0.0290421	1.5930860235520823E-4	1.4908009170687812E-4
GOTERM_BP_DIRECT	GO:0035265~organ growth	18	0.3711340206185567	3.5844860083634117E-6	ENSMUSG00000031980, ENSMUSG00000032473, ENSMUSG00000003282, ENSMUSG00000024563, ENSMUSG00000059363, ENSMUSG00000024985, ENSMUSG00000045875, ENSMUSG00000022329, ENSMUSG00000061393, ENSMUSG00000007827, ENSMUSG00000038765, ENSMUSG00000018209, ENSMUSG00000050541, ENSMUSG00000019867, ENSMUSG00000019996, ENSMUSG00000014773, ENSMUSG00000032864, ENSMUSG00000057329	4698	34	29712	3.348208248816768	0.031158889000067358	1.7018599967665208E-4	1.5925909878018943E-4
GOTERM_BP_DIRECT	GO:0006470~protein dephosphorylation	29	0.5979381443298969	3.6435185652673666E-6	ENSMUSG00000053141, ENSMUSG00000033278, ENSMUSG00000028161, ENSMUSG00000019907, ENSMUSG00000027698, ENSMUSG00000025217, ENSMUSG00000025932, ENSMUSG00000020463, ENSMUSG00000063821, ENSMUSG00000026626, ENSMUSG00000028909, ENSMUSG00000013663, ENSMUSG00000038764, ENSMUSG00000021816, ENSMUSG00000019889, ENSMUSG00000057329, ENSMUSG00000033323, ENSMUSG00000037926, ENSMUSG00000022092, ENSMUSG00000055493, ENSMUSG00000027540, ENSMUSG00000026753, ENSMUSG00000020271, ENSMUSG00000020151, ENSMUSG00000062127, ENSMUSG00000061130, ENSMUSG00000039661, ENSMUSG00000034573, ENSMUSG00000017897	4698	74	29712	2.478478478478478	0.0316638	1.7206370294051398E-4	1.6101624290571935E-4
GOTERM_BP_DIRECT	GO:0031547~brain-derived neurotrophic factor receptor signaling pathway	24	0.49484536082474223	3.6747854885058055E-6	ENSMUSG00000062209, ENSMUSG00000005672, ENSMUSG00000029245, ENSMUSG00000055471, ENSMUSG00000028289, ENSMUSG00000028661, ENSMUSG00000029231, ENSMUSG00000055254, ENSMUSG00000059146, ENSMUSG00000055540, ENSMUSG00000026235, ENSMUSG00000062960, ENSMUSG00000029648, ENSMUSG00000005533, ENSMUSG00000033191, ENSMUSG00000005534, ENSMUSG00000029710, ENSMUSG00000024621, ENSMUSG00000019893, ENSMUSG00000014361, ENSMUSG00000062232, ENSMUSG00000005958, ENSMUSG00000032537, ENSMUSG00000052504	4698	55	29712	2.759735283873215	0.031931171369183775	1.7261718430316365E-4	1.6153418764368072E-4
GOTERM_BP_DIRECT	GO:0010596~negative regulation of endothelial cell migration	15	0.30927835051546393	4.667929916220221E-6	ENSMUSG00000030551, ENSMUSG00000030046, ENSMUSG00000033278, ENSMUSG00000030022, ENSMUSG00000019929, ENSMUSG00000014813, ENSMUSG00000026883, ENSMUSG00000002985, ENSMUSG00000000049, ENSMUSG00000021256, ENSMUSG00000040152, ENSMUSG00000021139, ENSMUSG00000031558, ENSMUSG00000034730, ENSMUSG00000072625	4698	25	29712	3.7946360153256706	0.0403845	2.1810840788434274E-4	2.0410461813568208E-4
GOTERM_BP_DIRECT	GO:0045786~negative regulation of cell cycle	23	0.4742268041237114	4.728300480197346E-6	ENSMUSG00000028351, ENSMUSG00000054364, ENSMUSG00000004031, ENSMUSG00000032035, ENSMUSG00000055493, ENSMUSG00000034957, ENSMUSG00000027358, ENSMUSG00000006715, ENSMUSG00000070691, ENSMUSG00000024256, ENSMUSG00000056493, ENSMUSG00000008999, ENSMUSG00000060675, ENSMUSG00000027806, ENSMUSG00000040274, ENSMUSG00000002603, ENSMUSG00000031628, ENSMUSG00000046694, ENSMUSG00000035131, ENSMUSG00000013663, ENSMUSG00000031613, ENSMUSG00000023809, ENSMUSG00000019889	4698	52	29712	2.79733	0.040896	2.1976642916117246E-4	2.056561850965835E-4
GOTERM_BP_DIRECT	GO:0072089~stem cell proliferation	28	0.5773195876288659	4.8362575192924054E-6	ENSMUSG00000008575, ENSMUSG00000079259, ENSMUSG00000006932, ENSMUSG00000026586, ENSMUSG00000002633, ENSMUSG00000004872, ENSMUSG00000023951, ENSMUSG00000021994, ENSMUSG00000039153, ENSMUSG00000021318, ENSMUSG00000052534, ENSMUSG00000046186, ENSMUSG00000015957, ENSMUSG00000028970, ENSMUSG00000062960, ENSMUSG00000048402, ENSMUSG00000041961, ENSMUSG00000000142, ENSMUSG00000039191, ENSMUSG00000022510, ENSMUSG00000023988, ENSMUSG00000000567, ENSMUSG00000002603, ENSMUSG00000017491, ENSMUSG00000018604, ENSMUSG00000032419, ENSMUSG00000037225, ENSMUSG00000031004	4698	71	29712	2.494126958430018	0.0418099	2.2244265704620433E-4	2.0816058405954393E-4
GOTERM_BP_DIRECT	GO:0007517~muscle organ development	28	0.5773195876288659	4.8362575192924054E-6	ENSMUSG00000009569, ENSMUSG00000048450, ENSMUSG00000031590, ENSMUSG00000028348, ENSMUSG00000023033, ENSMUSG00000056493, ENSMUSG00000032060, ENSMUSG00000004872, ENSMUSG00000042485, ENSMUSG00000068079, ENSMUSG00000062991, ENSMUSG00000009097, ENSMUSG00000009471, ENSMUSG00000050035, ENSMUSG00000036006, ENSMUSG00000035799, ENSMUSG00000004383, ENSMUSG00000078671, ENSMUSG00000030470, ENSMUSG00000079588, ENSMUSG00000021221, ENSMUSG00000040310, ENSMUSG00000009214, ENSMUSG00000001119, ENSMUSG00000018845, ENSMUSG00000038872, ENSMUSG00000034730, ENSMUSG00000037646	4698	71	29712	2.494126958430018	0.0418099	2.2244265704620433E-4	2.0816058405954393E-4
GOTERM_BP_DIRECT	GO:0007267~cell-cell signaling	31	0.6391752577319587	4.9643046991787725E-6	ENSMUSG00000041957, ENSMUSG00000006538, ENSMUSG00000027335, ENSMUSG00000002633, ENSMUSG00000023078, ENSMUSG00000021994, ENSMUSG00000046623, ENSMUSG00000045875, ENSMUSG00000031934, ENSMUSG00000050953, ENSMUSG00000019867, ENSMUSG00000014773, ENSMUSG00000032011, ENSMUSG00000015957, ENSMUSG00000051056, ENSMUSG00000048582, ENSMUSG00000079227, ENSMUSG00000030170, ENSMUSG00000030093, ENSMUSG00000027840, ENSMUSG00000042357, ENSMUSG00000018486, ENSMUSG00000025804, ENSMUSG00000044674, ENSMUSG00000022957, ENSMUSG00000021944, ENSMUSG00000050541, ENSMUSG00000050288, ENSMUSG00000059439, ENSMUSG00000033227, ENSMUSG00000074934	4698	83	29712	2.362122820785056	0.042892806252187055	2.271490922199365E-4	2.1256483955447346E-4
GOTERM_BP_DIRECT	GO:0007264~small GTPase-mediated signal transduction	37	0.7628865979381444	5.208982678577165E-6	ENSMUSG00000035954, ENSMUSG00000038608, ENSMUSG00000039716, ENSMUSG00000024241, ENSMUSG00000024781, ENSMUSG00000049744, ENSMUSG00000020143, ENSMUSG00000028945, ENSMUSG00000025558, ENSMUSG00000017144, ENSMUSG00000041992, ENSMUSG00000062232, ENSMUSG00000037533, ENSMUSG00000019944, ENSMUSG00000031511, ENSMUSG00000054364, ENSMUSG00000089809, ENSMUSG00000058325, ENSMUSG00000076432, ENSMUSG00000029405, ENSMUSG00000004568, ENSMUSG00000027347, ENSMUSG00000029449, ENSMUSG00000066129, ENSMUSG00000020374, ENSMUSG00000029204, ENSMUSG00000041225, ENSMUSG00000023800, ENSMUSG00000019478, ENSMUSG00000024998, ENSMUSG00000028519, ENSMUSG00000022957, ENSMUSG00000039960, ENSMUSG00000030659, ENSMUSG00000078954, ENSMUSG00000033721, ENSMUSG00000034116	4698	108	29712	2.166690317392744	0.0449587	2.3711611357997396E-4	2.2189192193691594E-4
GOTERM_BP_DIRECT	GO:0007405~neuroblast proliferation	24	0.49484536082474223	5.305790131151644E-6	ENSMUSG00000035735, ENSMUSG00000037815, ENSMUSG00000055670, ENSMUSG00000020170, ENSMUSG00000006932, ENSMUSG00000002633, ENSMUSG00000027168, ENSMUSG00000058070, ENSMUSG00000021685, ENSMUSG00000020333, ENSMUSG00000023951, ENSMUSG00000021379, ENSMUSG00000022678, ENSMUSG00000047976, ENSMUSG00000022129, ENSMUSG00000021318, ENSMUSG00000010175, ENSMUSG00000047143, ENSMUSG00000006270, ENSMUSG00000037225, ENSMUSG00000039206, ENSMUSG00000074637, ENSMUSG00000038119, ENSMUSG00000033006	4698	56	29712	2.7104542966611933	0.0457748	2.402842699907701E-4	2.248566648401907E-4
GOTERM_BP_DIRECT	GO:0045766~positive regulation of angiogenesis	49	1.0103092783505154	5.646747057013098E-6	ENSMUSG00000031871, ENSMUSG00000032440, ENSMUSG00000017969, ENSMUSG00000000290, ENSMUSG00000028864, ENSMUSG00000004655, ENSMUSG00000028108, ENSMUSG00000021994, ENSMUSG00000052336, ENSMUSG00000015305, ENSMUSG00000072625, ENSMUSG00000054364, ENSMUSG00000031465, ENSMUSG00000032035, ENSMUSG00000049130, ENSMUSG00000024053, ENSMUSG00000026078, ENSMUSG00000022231, ENSMUSG00000002688, ENSMUSG00000023886, ENSMUSG00000022952, ENSMUSG00000021944, ENSMUSG00000037568, ENSMUSG00000036478, ENSMUSG00000004791, ENSMUSG00000023031, ENSMUSG00000001280, ENSMUSG00000033470, ENSMUSG00000027996, ENSMUSG00000028128, ENSMUSG00000025810, ENSMUSG00000033191, ENSMUSG00000004233, ENSMUSG00000023951, ENSMUSG00000016494, ENSMUSG00000016933, ENSMUSG00000057967, ENSMUSG00000031520, ENSMUSG00000028553, ENSMUSG00000029484, ENSMUSG00000062960, ENSMUSG00000029648, ENSMUSG00000049115, ENSMUSG00000042258, ENSMUSG00000061436, ENSMUSG00000040152, ENSMUSG00000037225, ENSMUSG00000036698, ENSMUSG00000074934	4698	161	29712	1.9248153700927317	0.0486436	2.544205268391973E-4	2.380852942814094E-4
GOTERM_BP_DIRECT	GO:0048714~positive regulation of oligodendrocyte differentiation	18	0.3711340206185567	5.942793776517759E-6	ENSMUSG00000031750, ENSMUSG00000029026, ENSMUSG00000041309, ENSMUSG00000048078, ENSMUSG00000027995, ENSMUSG00000002633, ENSMUSG00000028945, ENSMUSG00000024810, ENSMUSG00000028800, ENSMUSG00000022425, ENSMUSG00000020774, ENSMUSG00000029838, ENSMUSG00000062078, ENSMUSG00000036098, ENSMUSG00000035187, ENSMUSG00000045382, ENSMUSG00000019777, ENSMUSG00000037855	4698	35	29712	3.2525451559934315	0.0511276	2.664000601036971E-4	2.4929567395503936E-4
GOTERM_BP_DIRECT	GO:0006954~inflammatory response	100	2.0618556701030926	6.13521094558485E-6	ENSMUSG00000029672, ENSMUSG00000031750, ENSMUSG00000032322, ENSMUSG00000074361, ENSMUSG00000020581, ENSMUSG00000024781, ENSMUSG00000028108, ENSMUSG00000022126, ENSMUSG00000047898, ENSMUSG00000052336, ENSMUSG00000029026, ENSMUSG00000062545, ENSMUSG00000020573, ENSMUSG00000024659, ENSMUSG00000021423, ENSMUSG00000035385, ENSMUSG00000042190, ENSMUSG00000015950, ENSMUSG00000028284, ENSMUSG00000029135, ENSMUSG00000029371, ENSMUSG00000023031, ENSMUSG00000033350, ENSMUSG00000027358, ENSMUSG00000028964, ENSMUSG00000027995, ENSMUSG00000049103, ENSMUSG00000044768, ENSMUSG00000022508, ENSMUSG00000039853, ENSMUSG00000029380, ENSMUSG00000038524, ENSMUSG00000019842, ENSMUSG00000004364, ENSMUSG00000030470, ENSMUSG00000027221, ENSMUSG00000049115, ENSMUSG00000001930, ENSMUSG00000020275, ENSMUSG00000026778, ENSMUSG00000063415, ENSMUSG00000040152, ENSMUSG00000021764, ENSMUSG00000031551, ENSMUSG00000026883, ENSMUSG00000004698, ENSMUSG00000027217, ENSMUSG00000021994, ENSMUSG00000024621, ENSMUSG00000043496, ENSMUSG00000054717, ENSMUSG00000020702, ENSMUSG00000067586, ENSMUSG00000020826, ENSMUSG00000047295, ENSMUSG00000030742, ENSMUSG00000035356, ENSMUSG00000005672, ENSMUSG00000049130, ENSMUSG00000021180, ENSMUSG00000027684, ENSMUSG00000031780, ENSMUSG00000052384, ENSMUSG00000002688, ENSMUSG00000024578, ENSMUSG00000044734, ENSMUSG00000079164, ENSMUSG00000021624, ENSMUSG00000002603, ENSMUSG00000039145, ENSMUSG00000001119, ENSMUSG00000015755, ENSMUSG00000037759, ENSMUSG00000026580, ENSMUSG00000059866, ENSMUSG00000027030, ENSMUSG00000039419, ENSMUSG00000027035, ENSMUSG00000002897, ENSMUSG00000023078, ENSMUSG00000061665, ENSMUSG00000046108, ENSMUSG00000047557, ENSMUSG00000062593, ENSMUSG00000022948, ENSMUSG00000070942, ENSMUSG00000053647, ENSMUSG00000025083, ENSMUSG00000079227, ENSMUSG00000026177, ENSMUSG00000026971, ENSMUSG00000025888, ENSMUSG00000041202, ENSMUSG00000021686, ENSMUSG00000025804, ENSMUSG00000054988, ENSMUSG00000039004, ENSMUSG00000037346, ENSMUSG00000039005, ENSMUSG00000034115	4698	409	29712	1.546306444712987	0.052738618704849416	2.736366053558577E-4	2.56067592193501E-4
GOTERM_BP_DIRECT	GO:0040018~positive regulation of multicellular organism growth	20	0.4123711340206186	6.3840085711790755E-6	ENSMUSG00000053164, ENSMUSG00000031980, ENSMUSG00000052397, ENSMUSG00000032383, ENSMUSG00000026175, ENSMUSG00000028524, ENSMUSG00000022141, ENSMUSG00000027643, ENSMUSG00000004842, ENSMUSG00000022770, ENSMUSG00000004654, ENSMUSG00000021983, ENSMUSG00000024978, ENSMUSG00000095139, ENSMUSG00000075707, ENSMUSG00000051136, ENSMUSG00000055737, ENSMUSG00000074676, ENSMUSG00000018654, ENSMUSG00000057329	4698	42	29712	3.0116158851791037	0.0548176	2.7906275365460146E-4	2.611453511721919E-4
GOTERM_BP_DIRECT	GO:0001656~metanephros development	20	0.4123711340206186	6.3840085711790755E-6	ENSMUSG00000029202, ENSMUSG00000004231, ENSMUSG00000060969, ENSMUSG00000024134, ENSMUSG00000048387, ENSMUSG00000022144, ENSMUSG00000002633, ENSMUSG00000025932, ENSMUSG00000026976, ENSMUSG00000025921, ENSMUSG00000025902, ENSMUSG00000020644, ENSMUSG00000021217, ENSMUSG00000021318, ENSMUSG00000051279, ENSMUSG00000011034, ENSMUSG00000031558, ENSMUSG00000031734, ENSMUSG00000052516, ENSMUSG00000057329	4698	42	29712	3.0116158851791037	0.0548176	2.7906275365460146E-4	2.611453511721919E-4
GOTERM_BP_DIRECT	GO:0060325~face morphogenesis	20	0.4123711340206186	6.3840085711790755E-6	ENSMUSG00000055024, ENSMUSG00000033444, ENSMUSG00000048450, ENSMUSG00000029394, ENSMUSG00000029231, ENSMUSG00000022141, ENSMUSG00000024985, ENSMUSG00000027777, ENSMUSG00000022521, ENSMUSG00000024868, ENSMUSG00000001506, ENSMUSG00000048616, ENSMUSG00000002603, ENSMUSG00000007805, ENSMUSG00000009097, ENSMUSG00000031825, ENSMUSG00000036158, ENSMUSG00000074733, ENSMUSG00000036104, ENSMUSG00000039239	4698	42	29712	3.0116158851791037	0.0548176	2.7906275365460146E-4	2.611453511721919E-4
GOTERM_BP_DIRECT	GO:0050885~neuromuscular process controlling balance	27	0.5567010309278351	6.414872493702197E-6	ENSMUSG00000015829, ENSMUSG00000005360, ENSMUSG00000028341, ENSMUSG00000008658, ENSMUSG00000024109, ENSMUSG00000014592, ENSMUSG00000043850, ENSMUSG00000020900, ENSMUSG00000063142, ENSMUSG00000023959, ENSMUSG00000038664, ENSMUSG00000031996, ENSMUSG00000034656, ENSMUSG00000041309, ENSMUSG00000048000, ENSMUSG00000060708, ENSMUSG00000024497, ENSMUSG00000022892, ENSMUSG00000026596, ENSMUSG00000022055, ENSMUSG00000026317, ENSMUSG00000021684, ENSMUSG00000021665, ENSMUSG00000074676, ENSMUSG00000015134, ENSMUSG00000031688, ENSMUSG00000030894	4698	68	29712	2.5111561866125762	0.055075189907427435	2.7906275365460146E-4	2.611453511721919E-4
GOTERM_BP_DIRECT	GO:0042475~odontogenesis of dentin-containing tooth	27	0.5567010309278351	6.414872493702197E-6	ENSMUSG00000037815, ENSMUSG00000048251, ENSMUSG00000052155, ENSMUSG00000048450, ENSMUSG00000027253, ENSMUSG00000028023, ENSMUSG00000050295, ENSMUSG00000029231, ENSMUSG00000027358, ENSMUSG00000006932, ENSMUSG00000002633, ENSMUSG00000008999, ENSMUSG00000024985, ENSMUSG00000028800, ENSMUSG00000039153, ENSMUSG00000021318, ENSMUSG00000009097, ENSMUSG00000014773, ENSMUSG00000027164, ENSMUSG00000048402, ENSMUSG00000022510, ENSMUSG00000038193, ENSMUSG00000002603, ENSMUSG00000061393, ENSMUSG00000096225, ENSMUSG00000033227, ENSMUSG00000019777	4698	68	29712	2.5111561866125762	0.055075189907427435	2.7906275365460146E-4	2.611453511721919E-4
GOTERM_BP_DIRECT	GO:0007605~sensory perception of sound	75	1.5463917525773196	6.8439253450961126E-6	ENSMUSG00000033577, ENSMUSG00000022483, ENSMUSG00000006711, ENSMUSG00000009545, ENSMUSG00000005103, ENSMUSG00000001506, ENSMUSG00000025716, ENSMUSG00000041594, ENSMUSG00000037370, ENSMUSG00000043850, ENSMUSG00000045871, ENSMUSG00000063142, ENSMUSG00000026609, ENSMUSG00000024749, ENSMUSG00000020704, ENSMUSG00000030029, ENSMUSG00000036006, ENSMUSG00000073678, ENSMUSG00000052613, ENSMUSG00000004383, ENSMUSG00000063919, ENSMUSG00000033088, ENSMUSG00000024497, ENSMUSG00000024330, ENSMUSG00000027966, ENSMUSG00000029821, ENSMUSG00000022114, ENSMUSG00000029503, ENSMUSG00000021665, ENSMUSG00000024979, ENSMUSG00000044055, ENSMUSG00000031628, ENSMUSG00000010461, ENSMUSG00000032913, ENSMUSG00000069170, ENSMUSG00000068082, ENSMUSG00000074637, ENSMUSG00000075470, ENSMUSG00000030761, ENSMUSG00000005360, ENSMUSG00000052353, ENSMUSG00000023033, ENSMUSG00000022021, ENSMUSG00000022141, ENSMUSG00000012819, ENSMUSG00000027950, ENSMUSG00000022982, ENSMUSG00000009487, ENSMUSG00000021733, ENSMUSG00000106379, ENSMUSG00000025813, ENSMUSG00000021779, ENSMUSG00000009097, ENSMUSG00000023959, ENSMUSG00000042064, ENSMUSG00000004837, ENSMUSG00000052512, ENSMUSG00000038600, ENSMUSG00000038248, ENSMUSG00000037705, ENSMUSG00000049791, ENSMUSG00000060147, ENSMUSG00000025401, ENSMUSG00000063810, ENSMUSG00000006269, ENSMUSG00000021764, ENSMUSG00000091455, ENSMUSG00000032419, ENSMUSG00000034990, ENSMUSG00000030516, ENSMUSG00000039488, ENSMUSG00000019935, ENSMUSG00000031688, ENSMUSG00000027070, ENSMUSG00000050866	4698	285	29712	1.6643140418095048	0.058648727040911175	2.962681604046263E-4	2.772460737836974E-4
GOTERM_BP_DIRECT	GO:0015031~protein transport	117	2.4123711340206184	7.295624608273068E-6	ENSMUSG00000029430, ENSMUSG00000004771, ENSMUSG00000048076, ENSMUSG00000029790, ENSMUSG00000027099, ENSMUSG00000019906, ENSMUSG00000060992, ENSMUSG00000001143, ENSMUSG00000026721, ENSMUSG00000021952, ENSMUSG00000035392, ENSMUSG00000020900, ENSMUSG00000033419, ENSMUSG00000019868, ENSMUSG00000022808, ENSMUSG00000073678, ENSMUSG00000030301, ENSMUSG00000062421, ENSMUSG00000006204, ENSMUSG00000024535, ENSMUSG00000020576, ENSMUSG00000044378, ENSMUSG00000042870, ENSMUSG00000019478, ENSMUSG00000021700, ENSMUSG00000017978, ENSMUSG00000034973, ENSMUSG00000024480, ENSMUSG00000057003, ENSMUSG00000029416, ENSMUSG00000024487, ENSMUSG00000044768, ENSMUSG00000021013, ENSMUSG00000024247, ENSMUSG00000026304, ENSMUSG00000041891, ENSMUSG00000103421, ENSMUSG00000021537, ENSMUSG00000032826, ENSMUSG00000019969, ENSMUSG00000034687, ENSMUSG00000053293, ENSMUSG00000029125, ENSMUSG00000028550, ENSMUSG00000026411, ENSMUSG00000027742, ENSMUSG00000028437, ENSMUSG00000001376, ENSMUSG00000024357, ENSMUSG00000020952, ENSMUSG00000022855, ENSMUSG00000030519, ENSMUSG00000043262, ENSMUSG00000067851, ENSMUSG00000054423, ENSMUSG00000027070, ENSMUSG00000032258, ENSMUSG00000017831, ENSMUSG00000033577, ENSMUSG00000034826, ENSMUSG00000027699, ENSMUSG00000040667, ENSMUSG00000041879, ENSMUSG00000025557, ENSMUSG00000022443, ENSMUSG00000029359, ENSMUSG00000001506, ENSMUSG00000048439, ENSMUSG00000000538, ENSMUSG00000073639, ENSMUSG00000040022, ENSMUSG00000044982, ENSMUSG00000038467, ENSMUSG00000038740, ENSMUSG00000030105, ENSMUSG00000030982, ENSMUSG00000055013, ENSMUSG00000027162, ENSMUSG00000032353, ENSMUSG00000030172, ENSMUSG00000021062, ENSMUSG00000074794, ENSMUSG00000026999, ENSMUSG00000023923, ENSMUSG00000022957, ENSMUSG00000004626, ENSMUSG00000019790, ENSMUSG00000020817, ENSMUSG00000036435, ENSMUSG00000035615, ENSMUSG00000059588, ENSMUSG00000028007, ENSMUSG00000042302, ENSMUSG00000061665, ENSMUSG00000026589, ENSMUSG00000018672, ENSMUSG00000020128, ENSMUSG00000010392, ENSMUSG00000025816, ENSMUSG00000022829, ENSMUSG00000021619, ENSMUSG00000020806, ENSMUSG00000032504, ENSMUSG00000028354, ENSMUSG00000023460, ENSMUSG00000042659, ENSMUSG00000022013, ENSMUSG00000026339, ENSMUSG00000021686, ENSMUSG00000021843, ENSMUSG00000040594, ENSMUSG00000052688, ENSMUSG00000030559, ENSMUSG00000030314, ENSMUSG00000071229, ENSMUSG00000035325, ENSMUSG00000105078	4698	498	29712	1.4858514517841481	0.0623963	3.1428127275931445E-4	2.941026427452128E-4
GOTERM_BP_DIRECT	GO:0030501~positive regulation of bone mineralization	21	0.4329896907216495	7.70843981963303E-6	ENSMUSG00000054640, ENSMUSG00000028195, ENSMUSG00000005583, ENSMUSG00000054675, ENSMUSG00000015846, ENSMUSG00000052155, ENSMUSG00000027358, ENSMUSG00000048387, ENSMUSG00000008999, ENSMUSG00000024598, ENSMUSG00000024621, ENSMUSG00000024247, ENSMUSG00000045730, ENSMUSG00000067336, ENSMUSG00000029838, ENSMUSG00000061393, ENSMUSG00000064210, ENSMUSG00000039004, ENSMUSG00000055409, ENSMUSG00000019943, ENSMUSG00000069170	4698	46	29712	2.8872230551390974	0.0658082	3.30349940160661E-4	3.0913961108455464E-4
GOTERM_BP_DIRECT	GO:0060348~bone development	34	0.7010309278350515	7.743453472229285E-6	ENSMUSG00000016918, ENSMUSG00000028284, ENSMUSG00000029135, ENSMUSG00000028420, ENSMUSG00000014813, ENSMUSG00000032383, ENSMUSG00000022483, ENSMUSG00000027358, ENSMUSG00000028226, ENSMUSG00000021594, ENSMUSG00000022641, ENSMUSG00000005124, ENSMUSG00000025856, ENSMUSG00000039195, ENSMUSG00000020623, ENSMUSG00000037370, ENSMUSG00000018593, ENSMUSG00000050953, ENSMUSG00000031684, ENSMUSG00000004383, ENSMUSG00000042734, ENSMUSG00000026971, ENSMUSG00000006800, ENSMUSG00000023345, ENSMUSG00000028019, ENSMUSG00000024913, ENSMUSG00000024899, ENSMUSG00000017491, ENSMUSG00000001119, ENSMUSG00000039842, ENSMUSG00000039004, ENSMUSG00000037820, ENSMUSG00000035765, ENSMUSG00000015697	4698	97	29712	2.216797672183381	0.066097	3.30349940160661E-4	3.0913961108455464E-4
GOTERM_BP_DIRECT	GO:0001958~endochondral ossification	19	0.3917525773195876	7.881899943221887E-6	ENSMUSG00000033156, ENSMUSG00000005583, ENSMUSG00000054675, ENSMUSG00000050295, ENSMUSG00000022483, ENSMUSG00000028226, ENSMUSG00000026994, ENSMUSG00000028763, ENSMUSG00000048776, ENSMUSG00000061731, ENSMUSG00000001506, ENSMUSG00000039153, ENSMUSG00000037370, ENSMUSG00000039462, ENSMUSG00000032737, ENSMUSG00000039004, ENSMUSG00000036356, ENSMUSG00000050578, ENSMUSG00000057967	4698	39	29712	3.0811147132986214	0.0672381	3.334155977009741E-4	3.1200843612284564E-4
GOTERM_BP_DIRECT	GO:0048844~artery morphogenesis	16	0.32989690721649484	7.890823227211367E-6	ENSMUSG00000028553, ENSMUSG00000032440, ENSMUSG00000025880, ENSMUSG00000015957, ENSMUSG00000050295, ENSMUSG00000032193, ENSMUSG00000026586, ENSMUSG00000002985, ENSMUSG00000025810, ENSMUSG00000023951, ENSMUSG00000039191, ENSMUSG00000038151, ENSMUSG00000022528, ENSMUSG00000007817, ENSMUSG00000009097, ENSMUSG00000020609	4698	29	29712	3.4893204738626857	0.0673116	3.334155977009741E-4	3.1200843612284564E-4
GOTERM_BP_DIRECT	GO:0001503~ossification	49	1.0103092783505154	8.179739489106767E-6	ENSMUSG00000028420, ENSMUSG00000014813, ENSMUSG00000027770, ENSMUSG00000022483, ENSMUSG00000028226, ENSMUSG00000028108, ENSMUSG00000001506, ENSMUSG00000039153, ENSMUSG00000037370, ENSMUSG00000029838, ENSMUSG00000035799, ENSMUSG00000027164, ENSMUSG00000040856, ENSMUSG00000027966, ENSMUSG00000061731, ENSMUSG00000022952, ENSMUSG00000021469, ENSMUSG00000040297, ENSMUSG00000001119, ENSMUSG00000030218, ENSMUSG00000030732, ENSMUSG00000019997, ENSMUSG00000008874, ENSMUSG00000029135, ENSMUSG00000033871, ENSMUSG00000051980, ENSMUSG00000052276, ENSMUSG00000021490, ENSMUSG00000027198, ENSMUSG00000050295, ENSMUSG00000001280, ENSMUSG00000006538, ENSMUSG00000027358, ENSMUSG00000025213, ENSMUSG00000008999, ENSMUSG00000020641, ENSMUSG00000022868, ENSMUSG00000021936, ENSMUSG00000038600, ENSMUSG00000057329, ENSMUSG00000057967, ENSMUSG00000070691, ENSMUSG00000001494, ENSMUSG00000027109, ENSMUSG00000006269, ENSMUSG00000045886, ENSMUSG00000000567, ENSMUSG00000039883, ENSMUSG00000039004	4698	163	29712	1.901198003588526	0.0696883	3.439775210871517E-4	3.2189222446656345E-4
GOTERM_BP_DIRECT	GO:0048265~response to pain	15	0.30927835051546393	8.638720221323804E-6	ENSMUSG00000034656, ENSMUSG00000039419, ENSMUSG00000030043, ENSMUSG00000004110, ENSMUSG00000055368, ENSMUSG00000022122, ENSMUSG00000004113, ENSMUSG00000005952, ENSMUSG00000037580, ENSMUSG00000037393, ENSMUSG00000042453, ENSMUSG00000001119, ENSMUSG00000032769, ENSMUSG00000032204, ENSMUSG00000034115	4698	26	29712	3.648688476274683	0.0734515	3.598515956344836E-4	3.3674709391047134E-4
GOTERM_BP_DIRECT	GO:0051247~positive regulation of protein metabolic process	15	0.30927835051546393	8.638720221323804E-6	ENSMUSG00000055148, ENSMUSG00000031980, ENSMUSG00000003032, ENSMUSG00000029840, ENSMUSG00000035804, ENSMUSG00000058444, ENSMUSG00000030093, ENSMUSG00000022683, ENSMUSG00000022892, ENSMUSG00000049115, ENSMUSG00000041324, ENSMUSG00000002603, ENSMUSG00000021936, ENSMUSG00000054988, ENSMUSG00000030525	4698	26	29712	3.648688476274683	0.0734515	3.598515956344836E-4	3.3674709391047134E-4
GOTERM_BP_DIRECT	GO:0033138~positive regulation of peptidyl-serine phosphorylation	29	0.5979381443298969	8.881885242110835E-6	ENSMUSG00000055067, ENSMUSG00000059146, ENSMUSG00000027996, ENSMUSG00000028964, ENSMUSG00000049107, ENSMUSG00000021994, ENSMUSG00000024109, ENSMUSG00000040021, ENSMUSG00000022309, ENSMUSG00000030525, ENSMUSG00000050511, ENSMUSG00000057329, ENSMUSG00000032652, ENSMUSG00000031980, ENSMUSG00000037727, ENSMUSG00000048482, ENSMUSG00000025583, ENSMUSG00000029361, ENSMUSG00000055254, ENSMUSG00000022892, ENSMUSG00000002688, ENSMUSG00000042258, ENSMUSG00000022114, ENSMUSG00000027805, ENSMUSG00000025889, ENSMUSG00000034394, ENSMUSG00000038696, ENSMUSG00000018209, ENSMUSG00000030774	4698	77	29712	2.381914381914382	0.075439	3.650723729811075E-4	3.416326679103015E-4
GOTERM_BP_DIRECT	GO:0007628~adult walking behavior	22	0.4536082474226804	8.888071587695404E-6	ENSMUSG00000034656, ENSMUSG00000040936, ENSMUSG00000026235, ENSMUSG00000023033, ENSMUSG00000022076, ENSMUSG00000059363, ENSMUSG00000026596, ENSMUSG00000064329, ENSMUSG00000026317, ENSMUSG00000061436, ENSMUSG00000021764, ENSMUSG00000021478, ENSMUSG00000018411, ENSMUSG00000021557, ENSMUSG00000028519, ENSMUSG00000037370, ENSMUSG00000063142, ENSMUSG00000042372, ENSMUSG00000030314, ENSMUSG00000018217, ENSMUSG00000052613, ENSMUSG00000032368	4698	50	29712	2.7827330779054913	0.0754895	3.650723729811075E-4	3.416326679103015E-4
GOTERM_BP_DIRECT	GO:0001755~neural crest cell migration	22	0.4536082474226804	8.888071587695404E-6	ENSMUSG00000062209, ENSMUSG00000028883, ENSMUSG00000027200, ENSMUSG00000052133, ENSMUSG00000026872, ENSMUSG00000022144, ENSMUSG00000022122, ENSMUSG00000063531, ENSMUSG00000021451, ENSMUSG00000022231, ENSMUSG00000002633, ENSMUSG00000027168, ENSMUSG00000026228, ENSMUSG00000042258, ENSMUSG00000004872, ENSMUSG00000025810, ENSMUSG00000040254, ENSMUSG00000009097, ENSMUSG00000034486, ENSMUSG00000019647, ENSMUSG00000019966, ENSMUSG00000033006	4698	50	29712	2.7827330779054913	0.0754895	3.650723729811075E-4	3.416326679103015E-4
GOTERM_BP_DIRECT	GO:0030316~osteoclast differentiation	23	0.4742268041237114	9.882790368999206E-6	ENSMUSG00000030067, ENSMUSG00000032554, ENSMUSG00000029135, ENSMUSG00000003070, ENSMUSG00000027164, ENSMUSG00000054594, ENSMUSG00000032293, ENSMUSG00000027358, ENSMUSG00000006932, ENSMUSG00000041417, ENSMUSG00000005124, ENSMUSG00000024026, ENSMUSG00000024621, ENSMUSG00000022303, ENSMUSG00000039195, ENSMUSG00000037370, ENSMUSG00000002603, ENSMUSG00000004508, ENSMUSG00000038301, ENSMUSG00000037486, ENSMUSG00000031548, ENSMUSG00000051212, ENSMUSG00000035158	4698	54	29712	2.693723097299087	0.0835753	4.0405056365107404E-4	3.7810823893245113E-4
GOTERM_BP_DIRECT	GO:0030217~T cell differentiation	25	0.5154639175257731	1.1256437704584515E-5	ENSMUSG00000031077, ENSMUSG00000029135, ENSMUSG00000023274, ENSMUSG00000006932, ENSMUSG00000024781, ENSMUSG00000003882, ENSMUSG00000009248, ENSMUSG00000039153, ENSMUSG00000037370, ENSMUSG00000020605, ENSMUSG00000021816, ENSMUSG00000047295, ENSMUSG00000035356, ENSMUSG00000018654, ENSMUSG00000019842, ENSMUSG00000032864, ENSMUSG00000057329, ENSMUSG00000005672, ENSMUSG00000076431, ENSMUSG00000000861, ENSMUSG00000027109, ENSMUSG00000029204, ENSMUSG00000002603, ENSMUSG00000039621, ENSMUSG00000034116	4698	62	29712	2.5501586124500477	0.0946251	4.580903288902574E-4	4.2867834650085914E-4
GOTERM_BP_DIRECT	GO:0006865~amino acid transport	21	0.4329896907216495	1.142926598884742E-5	ENSMUSG00000033147, ENSMUSG00000030310, ENSMUSG00000036814, ENSMUSG00000055368, ENSMUSG00000005360, ENSMUSG00000030492, ENSMUSG00000030096, ENSMUSG00000024131, ENSMUSG00000044712, ENSMUSG00000021474, ENSMUSG00000049624, ENSMUSG00000022346, ENSMUSG00000024913, ENSMUSG00000021612, ENSMUSG00000027737, ENSMUSG00000022756, ENSMUSG00000039710, ENSMUSG00000030307, ENSMUSG00000030109, ENSMUSG00000034224, ENSMUSG00000069072	4698	47	29712	2.82579	0.0960059	4.595396405131146E-4	4.30034604144534E-4
GOTERM_BP_DIRECT	GO:0043408~regulation of MAPK cascade	21	0.4329896907216495	1.142926598884742E-5	ENSMUSG00000035528, ENSMUSG00000040936, ENSMUSG00000024063, ENSMUSG00000055254, ENSMUSG00000027692, ENSMUSG00000061288, ENSMUSG00000062960, ENSMUSG00000022372, ENSMUSG00000042745, ENSMUSG00000024621, ENSMUSG00000022329, ENSMUSG00000030209, ENSMUSG00000044340, ENSMUSG00000004837, ENSMUSG00000032937, ENSMUSG00000064090, ENSMUSG00000037346, ENSMUSG00000018209, ENSMUSG00000017466, ENSMUSG00000030774, ENSMUSG00000074923	4698	47	29712	2.82579	0.0960059	4.595396405131146E-4	4.30034604144534E-4
GOTERM_BP_DIRECT	GO:0099505~regulation of presynaptic membrane potential	17	0.35051546391752575	1.1500199360593177E-5	ENSMUSG00000058975, ENSMUSG00000058248, ENSMUSG00000051980, ENSMUSG00000056073, ENSMUSG00000042604, ENSMUSG00000001985, ENSMUSG00000064329, ENSMUSG00000047976, ENSMUSG00000043301, ENSMUSG00000026824, ENSMUSG00000020524, ENSMUSG00000098557, ENSMUSG00000035681, ENSMUSG00000051401, ENSMUSG00000054934, ENSMUSG00000037653, ENSMUSG00000032017	4698	33	29712	3.258020821239212	0.096572	4.595396405131146E-4	4.30034604144534E-4
GOTERM_BP_DIRECT	GO:0008045~motor neuron axon guidance	17	0.35051546391752575	1.1500199360593177E-5	ENSMUSG00000030067, ENSMUSG00000037868, ENSMUSG00000028883, ENSMUSG00000028266, ENSMUSG00000026235, ENSMUSG00000026764, ENSMUSG00000025810, ENSMUSG00000029765, ENSMUSG00000026468, ENSMUSG00000048616, ENSMUSG00000022636, ENSMUSG00000025427, ENSMUSG00000026934, ENSMUSG00000020902, ENSMUSG00000017724, ENSMUSG00000045382, ENSMUSG00000031558	4698	33	29712	3.258020821239212	0.096572	4.595396405131146E-4	4.30034604144534E-4
GOTERM_BP_DIRECT	GO:0051402~neuron apoptotic process	41	0.8453608247422681	1.1798618272022254E-5	ENSMUSG00000028289, ENSMUSG00000033396, ENSMUSG00000028341, ENSMUSG00000056073, ENSMUSG00000029516, ENSMUSG00000020361, ENSMUSG00000049107, ENSMUSG00000023951, ENSMUSG00000048814, ENSMUSG00000026826, ENSMUSG00000027859, ENSMUSG00000037370, ENSMUSG00000020128, ENSMUSG00000021615, ENSMUSG00000030707, ENSMUSG00000022309, ENSMUSG00000023915, ENSMUSG00000019969, ENSMUSG00000036840, ENSMUSG00000051149, ENSMUSG00000075318, ENSMUSG00000057329, ENSMUSG00000034656, ENSMUSG00000029167, ENSMUSG00000031980, ENSMUSG00000059436, ENSMUSG00000048482, ENSMUSG00000024497, ENSMUSG00000049115, ENSMUSG00000022892, ENSMUSG00000026317, ENSMUSG00000061436, ENSMUSG00000022510, ENSMUSG00000021764, ENSMUSG00000025889, ENSMUSG00000002603, ENSMUSG00000022957, ENSMUSG00000031628, ENSMUSG00000001119, ENSMUSG00000054988, ENSMUSG00000019979	4698	129	29712	2.010078509410239	0.0989497	4.6934053135238077E-4	4.3920622252248604E-4
GOTERM_BP_DIRECT	GO:0030513~positive regulation of BMP signaling pathway	19	0.3917525773195876	1.2215870842970419E-5	ENSMUSG00000056004, ENSMUSG00000031871, ENSMUSG00000016918, ENSMUSG00000028195, ENSMUSG00000048450, ENSMUSG00000032340, ENSMUSG00000024563, ENSMUSG00000063632, ENSMUSG00000062960, ENSMUSG00000039191, ENSMUSG00000021785, ENSMUSG00000021469, ENSMUSG00000025427, ENSMUSG00000026923, ENSMUSG00000022528, ENSMUSG00000021944, ENSMUSG00000031965, ENSMUSG00000072625, ENSMUSG00000035403	4698	40	29712	3.0040868454661562	0.10226379692706289	4.815998009565704E-4	4.5067837788530154E-4
GOTERM_BP_DIRECT	GO:0045664~regulation of neuron differentiation	19	0.3917525773195876	1.2215870842970419E-5	ENSMUSG00000034701, ENSMUSG00000051391, ENSMUSG00000048251, ENSMUSG00000055471, ENSMUSG00000073043, ENSMUSG00000024381, ENSMUSG00000027168, ENSMUSG00000025932, ENSMUSG00000063887, ENSMUSG00000028977, ENSMUSG00000022048, ENSMUSG00000027859, ENSMUSG00000020644, ENSMUSG00000042453, ENSMUSG00000022528, ENSMUSG00000021936, ENSMUSG00000038872, ENSMUSG00000017466, ENSMUSG00000038119	4698	40	29712	3.0040868454661562	0.10226379692706289	4.815998009565704E-4	4.5067837788530154E-4
GOTERM_BP_DIRECT	GO:0003214~cardiac left ventricle morphogenesis	11	0.2268041237113402	1.3418462819400669E-5	ENSMUSG00000026923, ENSMUSG00000019256, ENSMUSG00000032440, ENSMUSG00000071573, ENSMUSG00000042812, ENSMUSG00000027996, ENSMUSG00000037852, ENSMUSG00000028004, ENSMUSG00000035104, ENSMUSG00000039239, ENSMUSG00000039191	4698	15	29712	4.637888463175819	0.11174750944836398	5.266597562583437E-4	4.928452299534538E-4
GOTERM_BP_DIRECT	GO:0045599~negative regulation of fat cell differentiation	23	0.4742268041237114	1.4021460289256724E-5	ENSMUSG00000006586, ENSMUSG00000027276, ENSMUSG00000022263, ENSMUSG00000027358, ENSMUSG00000045817, ENSMUSG00000040856, ENSMUSG00000024985, ENSMUSG00000005124, ENSMUSG00000023951, ENSMUSG00000021994, ENSMUSG00000021379, ENSMUSG00000021469, ENSMUSG00000022306, ENSMUSG00000020601, ENSMUSG00000037370, ENSMUSG00000002603, ENSMUSG00000034271, ENSMUSG00000006818, ENSMUSG00000007827, ENSMUSG00000030659, ENSMUSG00000049090, ENSMUSG00000032238, ENSMUSG00000053647	4698	55	29712	2.6447463137118308	0.11646500978596419	5.478916628956908E-4	5.127139284531751E-4
GOTERM_BP_DIRECT	GO:0007165~signal transduction	195	4.020618556701031	1.4521668790050904E-5	ENSMUSG00000053141, ENSMUSG00000019907, ENSMUSG00000027776, ENSMUSG00000058275, ENSMUSG00000044667, ENSMUSG00000069601, ENSMUSG00000046167, ENSMUSG00000054364, ENSMUSG00000034613, ENSMUSG00000026430, ENSMUSG00000034738, ENSMUSG00000028057, ENSMUSG00000026676, ENSMUSG00000025584, ENSMUSG00000046717, ENSMUSG00000049336, ENSMUSG00000062545, ENSMUSG00000025225, ENSMUSG00000042594, ENSMUSG00000022637, ENSMUSG00000028163, ENSMUSG00000031451, ENSMUSG00000029371, ENSMUSG00000113558, ENSMUSG00000049107, ENSMUSG00000023951, ENSMUSG00000028602, ENSMUSG00000017144, ENSMUSG00000041012, ENSMUSG00000034165, ENSMUSG00000029380, ENSMUSG00000016179, ENSMUSG00000062209, ENSMUSG00000031561, ENSMUSG00000028399, ENSMUSG00000004085, ENSMUSG00000012705, ENSMUSG00000024598, ENSMUSG00000018486, ENSMUSG00000040274, ENSMUSG00000039960, ENSMUSG00000073563, ENSMUSG00000036452, ENSMUSG00000014813, ENSMUSG00000098132, ENSMUSG00000000538, ENSMUSG00000021115, ENSMUSG00000070368, ENSMUSG00000020702, ENSMUSG00000022329, ENSMUSG00000066652, ENSMUSG00000068036, ENSMUSG00000060791, ENSMUSG00000053469, ENSMUSG00000038587, ENSMUSG00000030742, ENSMUSG00000019944, ENSMUSG00000073997, ENSMUSG00000051177, ENSMUSG00000030170, ENSMUSG00000044456, ENSMUSG00000047842, ENSMUSG00000020817, ENSMUSG00000037922, ENSMUSG00000032358, ENSMUSG00000004791, ENSMUSG00000074063, ENSMUSG00000035615, ENSMUSG00000024043, ENSMUSG00000070939, ENSMUSG00000004798, ENSMUSG00000026104, ENSMUSG00000021451, ENSMUSG00000020121, ENSMUSG00000023993, ENSMUSG00000028525, ENSMUSG00000075270, ENSMUSG00000024725, ENSMUSG00000021699, ENSMUSG00000095525, ENSMUSG00000019487, ENSMUSG00000062991, ENSMUSG00000045095, ENSMUSG00000030047, ENSMUSG00000057967, ENSMUSG00000007279, ENSMUSG00000028195, ENSMUSG00000005891, ENSMUSG00000029283, ENSMUSG00000027784, ENSMUSG00000021684, ENSMUSG00000027669, ENSMUSG00000028080, ENSMUSG00000036526, ENSMUSG00000015709, ENSMUSG00000031077, ENSMUSG00000028583, ENSMUSG00000048078, ENSMUSG00000002633, ENSMUSG00000028108, ENSMUSG00000024789, ENSMUSG00000028909, ENSMUSG00000050953, ENSMUSG00000039239, ENSMUSG00000037846, ENSMUSG00000037727, ENSMUSG00000015957, ENSMUSG00000030093, ENSMUSG00000026833, ENSMUSG00000024653, ENSMUSG00000024659, ENSMUSG00000042870, ENSMUSG00000021943, ENSMUSG00000078954, ENSMUSG00000019997, ENSMUSG00000017309, ENSMUSG00000032020, ENSMUSG00000004591, ENSMUSG00000041417, ENSMUSG00000049744, ENSMUSG00000045573, ENSMUSG00000031618, ENSMUSG00000032826, ENSMUSG00000050730, ENSMUSG00000020609, ENSMUSG00000030523, ENSMUSG00000024190, ENSMUSG00000051391, ENSMUSG00000028553, ENSMUSG00000033342, ENSMUSG00000025165, ENSMUSG00000076432, ENSMUSG00000032491, ENSMUSG00000020151, ENSMUSG00000000567, ENSMUSG00000037148, ENSMUSG00000039208, ENSMUSG00000033227, ENSMUSG00000052920, ENSMUSG00000074934, ENSMUSG00000033295, ENSMUSG00000025795, ENSMUSG00000025551, ENSMUSG00000028945, ENSMUSG00000025314, ENSMUSG00000021994, ENSMUSG00000024109, ENSMUSG00000039831, ENSMUSG00000015501, ENSMUSG00000075415, ENSMUSG00000031780, ENSMUSG00000053199, ENSMUSG00000027164, ENSMUSG00000027840, ENSMUSG00000024451, ENSMUSG00000024578, ENSMUSG00000041225, ENSMUSG00000039145, ENSMUSG00000004508, ENSMUSG00000031530, ENSMUSG00000027030, ENSMUSG00000033278, ENSMUSG00000029213, ENSMUSG00000029334, ENSMUSG00000063446, ENSMUSG00000027950, ENSMUSG00000049148, ENSMUSG00000040003, ENSMUSG00000046108, ENSMUSG00000005124, ENSMUSG00000022026, ENSMUSG00000016494, ENSMUSG00000026626, ENSMUSG00000004837, ENSMUSG00000023915, ENSMUSG00000064090, ENSMUSG00000030203, ENSMUSG00000019889, ENSMUSG00000037999, ENSMUSG00000051590, ENSMUSG00000033389, ENSMUSG00000057455, ENSMUSG00000032299, ENSMUSG00000010721, ENSMUSG00000029449, ENSMUSG00000022372, ENSMUSG00000032290, ENSMUSG00000029204, ENSMUSG00000036095, ENSMUSG00000019893, ENSMUSG00000045364, ENSMUSG00000000127, ENSMUSG00000061393, ENSMUSG00000018209, ENSMUSG00000031766	4698	925	29712	1.3332504918711814	0.12035933332917204	5.636358280162359E-4	5.274472293880843E-4
GOTERM_BP_DIRECT	GO:0009966~regulation of signal transduction	31	0.6391752577319587	1.4582564908901484E-5	ENSMUSG00000052155, ENSMUSG00000052298, ENSMUSG00000027692, ENSMUSG00000058571, ENSMUSG00000025213, ENSMUSG00000003228, ENSMUSG00000021156, ENSMUSG00000063887, ENSMUSG00000024427, ENSMUSG00000036561, ENSMUSG00000045671, ENSMUSG00000024908, ENSMUSG00000037627, ENSMUSG00000030530, ENSMUSG00000074151, ENSMUSG00000027540, ENSMUSG00000040936, ENSMUSG00000029088, ENSMUSG00000066108, ENSMUSG00000025221, ENSMUSG00000046717, ENSMUSG00000001930, ENSMUSG00000022112, ENSMUSG00000022952, ENSMUSG00000061393, ENSMUSG00000062661, ENSMUSG00000050069, ENSMUSG00000029094, ENSMUSG00000036256, ENSMUSG00000074934, ENSMUSG00000051359	4698	87	29712	2.2535194727029846	0.12083226058705765	5.636358280162359E-4	5.274472293880843E-4
GOTERM_BP_DIRECT	GO:0030177~positive regulation of Wnt signaling pathway	20	0.4123711340206186	1.4615853766925377E-5	ENSMUSG00000016918, ENSMUSG00000005362, ENSMUSG00000032187, ENSMUSG00000027358, ENSMUSG00000027995, ENSMUSG00000026872, ENSMUSG00000006800, ENSMUSG00000021395, ENSMUSG00000002633, ENSMUSG00000028649, ENSMUSG00000024513, ENSMUSG00000044548, ENSMUSG00000005124, ENSMUSG00000020566, ENSMUSG00000030967, ENSMUSG00000043051, ENSMUSG00000031548, ENSMUSG00000051920, ENSMUSG00000032852, ENSMUSG00000031665	4698	44	29712	2.874724254034599	0.12109067874732993	5.636358280162359E-4	5.274472293880843E-4
GOTERM_BP_DIRECT	GO:0007266~Rho protein signal transduction	25	0.5154639175257731	1.5471017944534206E-5	ENSMUSG00000030220, ENSMUSG00000028583, ENSMUSG00000040600, ENSMUSG00000028348, ENSMUSG00000004677, ENSMUSG00000049521, ENSMUSG00000041977, ENSMUSG00000020121, ENSMUSG00000041598, ENSMUSG00000022508, ENSMUSG00000015766, ENSMUSG00000039713, ENSMUSG00000031511, ENSMUSG00000038816, ENSMUSG00000063838, ENSMUSG00000031442, ENSMUSG00000032491, ENSMUSG00000049115, ENSMUSG00000026596, ENSMUSG00000000149, ENSMUSG00000035283, ENSMUSG00000054988, ENSMUSG00000036533, ENSMUSG00000031785, ENSMUSG00000031841	4698	63	29712	2.5096799043159197	0.12770326134611842	5.940198237747025E-4	5.55880401276655E-4
GOTERM_BP_DIRECT	GO:0048013~ephrin receptor signaling pathway	28	0.5773195876288659	1.5782884067819716E-5	ENSMUSG00000028289, ENSMUSG00000028661, ENSMUSG00000055540, ENSMUSG00000029231, ENSMUSG00000059146, ENSMUSG00000001300, ENSMUSG00000066877, ENSMUSG00000033191, ENSMUSG00000029710, ENSMUSG00000024621, ENSMUSG00000048915, ENSMUSG00000005672, ENSMUSG00000062209, ENSMUSG00000029245, ENSMUSG00000058589, ENSMUSG00000055471, ENSMUSG00000003070, ENSMUSG00000055254, ENSMUSG00000026235, ENSMUSG00000062960, ENSMUSG00000029648, ENSMUSG00000005533, ENSMUSG00000005534, ENSMUSG00000019893, ENSMUSG00000014361, ENSMUSG00000005958, ENSMUSG00000032537, ENSMUSG00000052504	4698	75	29712	2.361106853980417	0.13010237712381578	6.008741255550975E-4	5.622946182297957E-4
GOTERM_BP_DIRECT	GO:0009952~anterior/posterior pattern specification	40	0.8247422680412372	1.578561851758381E-5	ENSMUSG00000034701, ENSMUSG00000052155, ENSMUSG00000048450, ENSMUSG00000027996, ENSMUSG00000024563, ENSMUSG00000002633, ENSMUSG00000026124, ENSMUSG00000021994, ENSMUSG00000024987, ENSMUSG00000022528, ENSMUSG00000021318, ENSMUSG00000044221, ENSMUSG00000068079, ENSMUSG00000009097, ENSMUSG00000040481, ENSMUSG00000052534, ENSMUSG00000013584, ENSMUSG00000047171, ENSMUSG00000030103, ENSMUSG00000030551, ENSMUSG00000005871, ENSMUSG00000029202, ENSMUSG00000028496, ENSMUSG00000043969, ENSMUSG00000027168, ENSMUSG00000021264, ENSMUSG00000029104, ENSMUSG00000048402, ENSMUSG00000040310, ENSMUSG00000061436, ENSMUSG00000029646, ENSMUSG00000024913, ENSMUSG00000021469, ENSMUSG00000005917, ENSMUSG00000067336, ENSMUSG00000066687, ENSMUSG00000061393, ENSMUSG00000021848, ENSMUSG00000031548, ENSMUSG00000038119	4698	126	29712	2.0077439234527357	0.13012338342516772	6.008741255550975E-4	5.622946182297957E-4
GOTERM_BP_DIRECT	GO:0048557~embryonic digestive tract morphogenesis	13	0.26804123711340205	1.7275312653138967E-5	ENSMUSG00000028023, ENSMUSG00000029231, ENSMUSG00000006538, ENSMUSG00000024134, ENSMUSG00000063632, ENSMUSG00000042812, ENSMUSG00000022141, ENSMUSG00000002633, ENSMUSG00000024985, ENSMUSG00000000782, ENSMUSG00000020644, ENSMUSG00000021944, ENSMUSG00000021318	4698	21	29712	3.915100650732835	0.14149227789230523	6.547565924457949E-4	6.127175268907315E-4
GOTERM_BP_DIRECT	GO:0007224~smoothened signaling pathway	36	0.7422680412371134	1.7587176107647623E-5	ENSMUSG00000037815, ENSMUSG00000032440, ENSMUSG00000034848, ENSMUSG00000006538, ENSMUSG00000026586, ENSMUSG00000002633, ENSMUSG00000028763, ENSMUSG00000060798, ENSMUSG00000024565, ENSMUSG00000022687, ENSMUSG00000026424, ENSMUSG00000048616, ENSMUSG00000039153, ENSMUSG00000038042, ENSMUSG00000037370, ENSMUSG00000052957, ENSMUSG00000037890, ENSMUSG00000022528, ENSMUSG00000021318, ENSMUSG00000030768, ENSMUSG00000032965, ENSMUSG00000029122, ENSMUSG00000040936, ENSMUSG00000042812, ENSMUSG00000064128, ENSMUSG00000027168, ENSMUSG00000000126, ENSMUSG00000048402, ENSMUSG00000061731, ENSMUSG00000061436, ENSMUSG00000020415, ENSMUSG00000039765, ENSMUSG00000035187, ENSMUSG00000091519, ENSMUSG00000038119, ENSMUSG00000031665	4698	109	29712	2.088790467151745	0.14385345321287313	6.637280008830605E-4	6.211129203145297E-4
GOTERM_BP_DIRECT	GO:0001708~cell fate specification	17	0.35051546391752575	1.853638900668619E-5	ENSMUSG00000000093, ENSMUSG00000030353, ENSMUSG00000000094, ENSMUSG00000005871, ENSMUSG00000029275, ENSMUSG00000006538, ENSMUSG00000004842, ENSMUSG00000006932, ENSMUSG00000002633, ENSMUSG00000027868, ENSMUSG00000009097, ENSMUSG00000018604, ENSMUSG00000032419, ENSMUSG00000019969, ENSMUSG00000031965, ENSMUSG00000074637, ENSMUSG00000038119	4698	34	29712	3.162196679438059	0.15100023417293518	6.965738353959394E-4	6.518498670266157E-4
GOTERM_BP_DIRECT	GO:0007193~adenylate cyclase-inhibiting G protein-coupled receptor signaling pathway	23	0.4742268041237114	1.966101156681548E-5	ENSMUSG00000026390, ENSMUSG00000039904, ENSMUSG00000051980, ENSMUSG00000039809, ENSMUSG00000024211, ENSMUSG00000022892, ENSMUSG00000042429, ENSMUSG00000049511, ENSMUSG00000028004, ENSMUSG00000047904, ENSMUSG00000040009, ENSMUSG00000026424, ENSMUSG00000070687, ENSMUSG00000043430, ENSMUSG00000040133, ENSMUSG00000032937, ENSMUSG00000067586, ENSMUSG00000036353, ENSMUSG00000053368, ENSMUSG00000038587, ENSMUSG00000045092, ENSMUSG00000054764, ENSMUSG00000050511	4698	56	29712	2.5975187009669765	0.15939053781101087	7.357050557057097E-4	6.884686423227251E-4
GOTERM_BP_DIRECT	GO:0032259~methylation	45	0.9278350515463918	2.11853766660585E-5	ENSMUSG00000036009, ENSMUSG00000033554, ENSMUSG00000055027, ENSMUSG00000004099, ENSMUSG00000029097, ENSMUSG00000051285, ENSMUSG00000049882, ENSMUSG00000055067, ENSMUSG00000028247, ENSMUSG00000021891, ENSMUSG00000021376, ENSMUSG00000026646, ENSMUSG00000021773, ENSMUSG00000021311, ENSMUSG00000022544, ENSMUSG00000045555, ENSMUSG00000071037, ENSMUSG00000054619, ENSMUSG00000039410, ENSMUSG00000022948, ENSMUSG00000030505, ENSMUSG00000093789, ENSMUSG00000010554, ENSMUSG00000035456, ENSMUSG00000074768, ENSMUSG00000014039, ENSMUSG00000034269, ENSMUSG00000053470, ENSMUSG00000035529, ENSMUSG00000027684, ENSMUSG00000034639, ENSMUSG00000057234, ENSMUSG00000032271, ENSMUSG00000025347, ENSMUSG00000039065, ENSMUSG00000038151, ENSMUSG00000039662, ENSMUSG00000019792, ENSMUSG00000047343, ENSMUSG00000038056, ENSMUSG00000069378, ENSMUSG00000039345, ENSMUSG00000039620, ENSMUSG00000015697, ENSMUSG00000035601	4698	150	29712	1.897318007662835	0.1706309459636952	7.894011026918254E-4	7.38717100288217E-4
GOTERM_BP_DIRECT	GO:0032869~cellular response to insulin stimulus	36	0.7422680412371134	2.1905930825735627E-5	ENSMUSG00000001280, ENSMUSG00000055980, ENSMUSG00000003721, ENSMUSG00000069805, ENSMUSG00000021594, ENSMUSG00000041417, ENSMUSG00000061742, ENSMUSG00000004654, ENSMUSG00000004698, ENSMUSG00000037370, ENSMUSG00000013663, ENSMUSG00000056515, ENSMUSG00000033685, ENSMUSG00000051391, ENSMUSG00000022094, ENSMUSG00000027540, ENSMUSG00000033083, ENSMUSG00000027168, ENSMUSG00000020593, ENSMUSG00000005533, ENSMUSG00000005534, ENSMUSG00000025006, ENSMUSG00000024978, ENSMUSG00000021127, ENSMUSG00000021546, ENSMUSG00000019970, ENSMUSG00000035064, ENSMUSG00000039782, ENSMUSG00000035385, ENSMUSG00000051136, ENSMUSG00000055737, ENSMUSG00000038894, ENSMUSG00000038696, ENSMUSG00000031688, ENSMUSG00000025190, ENSMUSG00000030774	4698	110	29712	2.0698014629049113	0.17589175632607212	8.12820483706182E-4	7.606328249742824E-4
GOTERM_BP_DIRECT	GO:0051262~protein tetramerization	16	0.32989690721649484	2.2288771720407078E-5	ENSMUSG00000058975, ENSMUSG00000055531, ENSMUSG00000029026, ENSMUSG00000033981, ENSMUSG00000052387, ENSMUSG00000022892, ENSMUSG00000022510, ENSMUSG00000040896, ENSMUSG00000025889, ENSMUSG00000000959, ENSMUSG00000022329, ENSMUSG00000001119, ENSMUSG00000024727, ENSMUSG00000034462, ENSMUSG00000018209, ENSMUSG00000030523	4698	31	29712	3.264203023936061	0.17867331424227384	8.235654521460875E-4	7.706879058470464E-4
GOTERM_BP_DIRECT	GO:0009267~cellular response to starvation	32	0.6597938144329897	2.2842008285866E-5	ENSMUSG00000031451, ENSMUSG00000030660, ENSMUSG00000023990, ENSMUSG00000021594, ENSMUSG00000024985, ENSMUSG00000005102, ENSMUSG00000009471, ENSMUSG00000074923, ENSMUSG00000006288, ENSMUSG00000031583, ENSMUSG00000059436, ENSMUSG00000025583, ENSMUSG00000028655, ENSMUSG00000027840, ENSMUSG00000063410, ENSMUSG00000024331, ENSMUSG00000022013, ENSMUSG00000018486, ENSMUSG00000021368, ENSMUSG00000052707, ENSMUSG00000019577, ENSMUSG00000060180, ENSMUSG00000067336, ENSMUSG00000021647, ENSMUSG00000068663, ENSMUSG00000037465, ENSMUSG00000033628, ENSMUSG00000017978, ENSMUSG00000031548, ENSMUSG00000030314, ENSMUSG00000037526, ENSMUSG00000030774	4698	93	29712	2.176135349290707	0.182676	8.404907298853444E-4	7.865264853099858E-4
GOTERM_BP_DIRECT	GO:0008306~associative learning	21	0.4329896907216495	2.402513897037374E-5	ENSMUSG00000015829, ENSMUSG00000030310, ENSMUSG00000039419, ENSMUSG00000030043, ENSMUSG00000032452, ENSMUSG00000031980, ENSMUSG00000015605, ENSMUSG00000059991, ENSMUSG00000022892, ENSMUSG00000027950, ENSMUSG00000029104, ENSMUSG00000026317, ENSMUSG00000024027, ENSMUSG00000021478, ENSMUSG00000042331, ENSMUSG00000045730, ENSMUSG00000042453, ENSMUSG00000030209, ENSMUSG00000039358, ENSMUSG00000037541, ENSMUSG00000030525	4698	49	29712	2.7104542966611933	0.19117164270893106	8.767190175511178E-4	8.204287126081346E-4
GOTERM_BP_DIRECT	GO:0006644~phospholipid metabolic process	21	0.4329896907216495	2.402513897037374E-5	ENSMUSG00000029134, ENSMUSG00000027134, ENSMUSG00000028553, ENSMUSG00000033342, ENSMUSG00000063446, ENSMUSG00000032083, ENSMUSG00000022683, ENSMUSG00000060675, ENSMUSG00000026317, ENSMUSG00000041202, ENSMUSG00000044667, ENSMUSG00000022425, ENSMUSG00000070366, ENSMUSG00000025889, ENSMUSG00000015001, ENSMUSG00000041193, ENSMUSG00000033917, ENSMUSG00000023827, ENSMUSG00000019726, ENSMUSG00000037686, ENSMUSG00000028093	4698	49	29712	2.7104542966611933	0.19117164270893106	8.767190175511178E-4	8.204287126081346E-4
GOTERM_BP_DIRECT	GO:0010718~positive regulation of epithelial to mesenchymal transition	22	0.4536082474226804	2.5924414232634218E-5	ENSMUSG00000031980, ENSMUSG00000032440, ENSMUSG00000028583, ENSMUSG00000050295, ENSMUSG00000024563, ENSMUSG00000027358, ENSMUSG00000006932, ENSMUSG00000008999, ENSMUSG00000042258, ENSMUSG00000024985, ENSMUSG00000000142, ENSMUSG00000026833, ENSMUSG00000020542, ENSMUSG00000001506, ENSMUSG00000026923, ENSMUSG00000002603, ENSMUSG00000031965, ENSMUSG00000033327, ENSMUSG00000039239, ENSMUSG00000019777, ENSMUSG00000035403, ENSMUSG00000035799	4698	53	29712	2.6252198848165014	0.2046249143054958	9.42133753450176E-4	8.816434535740295E-4
GOTERM_BP_DIRECT	GO:0007015~actin filament organization	46	0.9484536082474228	2.7258380436965143E-5	ENSMUSG00000033577, ENSMUSG00000030761, ENSMUSG00000032366, ENSMUSG00000038729, ENSMUSG00000033871, ENSMUSG00000048096, ENSMUSG00000032220, ENSMUSG00000048076, ENSMUSG00000015605, ENSMUSG00000022021, ENSMUSG00000066877, ENSMUSG00000024300, ENSMUSG00000061665, ENSMUSG00000028328, ENSMUSG00000041995, ENSMUSG00000017144, ENSMUSG00000015143, ENSMUSG00000070047, ENSMUSG00000043850, ENSMUSG00000041112, ENSMUSG00000090053, ENSMUSG00000069662, ENSMUSG00000030707, ENSMUSG00000062694, ENSMUSG00000044086, ENSMUSG00000032827, ENSMUSG00000018417, ENSMUSG00000029381, ENSMUSG00000019944, ENSMUSG00000030047, ENSMUSG00000052613, ENSMUSG00000057329, ENSMUSG00000054364, ENSMUSG00000032554, ENSMUSG00000032232, ENSMUSG00000079523, ENSMUSG00000026830, ENSMUSG00000029449, ENSMUSG00000022770, ENSMUSG00000026596, ENSMUSG00000089945, ENSMUSG00000029204, ENSMUSG00000025401, ENSMUSG00000041225, ENSMUSG00000026879, ENSMUSG00000039960, ENSMUSG00000020836, ENSMUSG00000032737	4698	156	29712	1.8648852212070601	0.2139399095334662	9.746940902564256E-4	9.121132331422377E-4
GOTERM_BP_DIRECT	GO:0048146~positive regulation of fibroblast proliferation	28	0.5773195876288659	2.7259621647689892E-5	ENSMUSG00000029135, ENSMUSG00000031451, ENSMUSG00000029231, ENSMUSG00000004655, ENSMUSG00000022346, ENSMUSG00000021994, ENSMUSG00000025856, ENSMUSG00000021932, ENSMUSG00000041431, ENSMUSG00000021615, ENSMUSG00000082361, ENSMUSG00000031980, ENSMUSG00000026193, ENSMUSG00000032231, ENSMUSG00000052684, ENSMUSG00000020053, ENSMUSG00000006369, ENSMUSG00000047407, ENSMUSG00000042699, ENSMUSG00000028019, ENSMUSG00000021764, ENSMUSG00000040274, ENSMUSG00000039662, ENSMUSG00000002603, ENSMUSG00000039286, ENSMUSG00000007817, ENSMUSG00000038056, ENSMUSG00000034394	4698	77	29712	2.2997794032276793	0.21394852582998458	9.746940902564256E-4	9.121132331422377E-4
GOTERM_BP_DIRECT	GO:0021915~neural tube development	23	0.4742268041237114	2.7261854862794375E-5	ENSMUSG00000079259, ENSMUSG00000053398, ENSMUSG00000027996, ENSMUSG00000026640, ENSMUSG00000024985, ENSMUSG00000004872, ENSMUSG00000048402, ENSMUSG00000044548, ENSMUSG00000060798, ENSMUSG00000027547, ENSMUSG00000000782, ENSMUSG00000021994, ENSMUSG00000021127, ENSMUSG00000048616, ENSMUSG00000026923, ENSMUSG00000022528, ENSMUSG00000002603, ENSMUSG00000021318, ENSMUSG00000069662, ENSMUSG00000034462, ENSMUSG00000013584, ENSMUSG00000031548, ENSMUSG00000031665	4698	57	29712	2.55195	0.213964	9.746940902564256E-4	9.121132331422377E-4
GOTERM_BP_DIRECT	GO:0035914~skeletal muscle cell differentiation	23	0.4742268041237114	2.7261854862794375E-5	ENSMUSG00000025172, ENSMUSG00000037868, ENSMUSG00000034998, ENSMUSG00000005583, ENSMUSG00000055027, ENSMUSG00000032033, ENSMUSG00000019817, ENSMUSG00000028634, ENSMUSG00000063632, ENSMUSG00000044857, ENSMUSG00000005148, ENSMUSG00000004872, ENSMUSG00000022346, ENSMUSG00000027206, ENSMUSG00000003949, ENSMUSG00000026923, ENSMUSG00000021944, ENSMUSG00000009471, ENSMUSG00000014030, ENSMUSG00000047143, ENSMUSG00000038256, ENSMUSG00000006270, ENSMUSG00000039910	4698	57	29712	2.55195	0.213964	9.746940902564256E-4	9.121132331422377E-4
GOTERM_BP_DIRECT	GO:0048675~axon extension	19	0.3917525773195876	2.7700118148190005E-5	ENSMUSG00000029673, ENSMUSG00000015829, ENSMUSG00000048482, ENSMUSG00000028300, ENSMUSG00000028883, ENSMUSG00000052133, ENSMUSG00000015605, ENSMUSG00000033396, ENSMUSG00000024497, ENSMUSG00000004798, ENSMUSG00000022231, ENSMUSG00000000247, ENSMUSG00000025810, ENSMUSG00000028635, ENSMUSG00000027859, ENSMUSG00000018411, ENSMUSG00000052727, ENSMUSG00000000305, ENSMUSG00000031688	4698	42	29712	2.8610350909201485	0.21700042942540565	9.838157084947736E-4	9.206491920508219E-4
GOTERM_BP_DIRECT	GO:0006629~lipid metabolic process	62	1.2783505154639174	2.799281562717291E-5	ENSMUSG00000055882, ENSMUSG00000029597, ENSMUSG00000007682, ENSMUSG00000032561, ENSMUSG00000027452, ENSMUSG00000059486, ENSMUSG00000024781, ENSMUSG00000021594, ENSMUSG00000060675, ENSMUSG00000056091, ENSMUSG00000024664, ENSMUSG00000024665, ENSMUSG00000046008, ENSMUSG00000031918, ENSMUSG00000022525, ENSMUSG00000055923, ENSMUSG00000039037, ENSMUSG00000037577, ENSMUSG00000049090, ENSMUSG00000018217, ENSMUSG00000036800, ENSMUSG00000030268, ENSMUSG00000028692, ENSMUSG00000028179, ENSMUSG00000035948, ENSMUSG00000032193, ENSMUSG00000021263, ENSMUSG00000024892, ENSMUSG00000005952, ENSMUSG00000049537, ENSMUSG00000063558, ENSMUSG00000038173, ENSMUSG00000046598, ENSMUSG00000052544, ENSMUSG00000086056, ENSMUSG00000032558, ENSMUSG00000033327, ENSMUSG00000056553, ENSMUSG00000032540, ENSMUSG00000032263, ENSMUSG00000001642, ENSMUSG00000049148, ENSMUSG00000042148, ENSMUSG00000028967, ENSMUSG00000061665, ENSMUSG00000063568, ENSMUSG00000021775, ENSMUSG00000033917, ENSMUSG00000013663, ENSMUSG00000015568, ENSMUSG00000020609, ENSMUSG00000034959, ENSMUSG00000032051, ENSMUSG00000027346, ENSMUSG00000058022, ENSMUSG00000020593, ENSMUSG00000002985, ENSMUSG00000041324, ENSMUSG00000063810, ENSMUSG00000000320, ENSMUSG00000063415, ENSMUSG00000032737	4698	232	29712	1.6901396045272383	0.2190217784290417	9.838157084947736E-4	9.206491920508219E-4
GOTERM_BP_DIRECT	GO:0048538~thymus development	24	0.49484536082474223	2.8074007308422936E-5	ENSMUSG00000005871, ENSMUSG00000031077, ENSMUSG00000029554, ENSMUSG00000038518, ENSMUSG00000048251, ENSMUSG00000015605, ENSMUSG00000028266, ENSMUSG00000028386, ENSMUSG00000006932, ENSMUSG00000026112, ENSMUSG00000002633, ENSMUSG00000002057, ENSMUSG00000038193, ENSMUSG00000019982, ENSMUSG00000022528, ENSMUSG00000037034, ENSMUSG00000009097, ENSMUSG00000005958, ENSMUSG00000052534, ENSMUSG00000019969, ENSMUSG00000074622, ENSMUSG00000018654, ENSMUSG00000039910, ENSMUSG00000057329	4698	61	29712	2.4882859116889646	0.21958155771925347	9.838157084947736E-4	9.206491920508219E-4
GOTERM_BP_DIRECT	GO:0030199~collagen fibril organization	24	0.49484536082474223	2.8074007308422936E-5	ENSMUSG00000032334, ENSMUSG00000032431, ENSMUSG00000032231, ENSMUSG00000053441, ENSMUSG00000022371, ENSMUSG00000019916, ENSMUSG00000050295, ENSMUSG00000025185, ENSMUSG00000022483, ENSMUSG00000027996, ENSMUSG00000024330, ENSMUSG00000041559, ENSMUSG00000026574, ENSMUSG00000027966, ENSMUSG00000061731, ENSMUSG00000020674, ENSMUSG00000001506, ENSMUSG00000026837, ENSMUSG00000001119, ENSMUSG00000038765, ENSMUSG00000033327, ENSMUSG00000039239, ENSMUSG00000070436, ENSMUSG00000074934	4698	61	29712	2.4882859116889646	0.21958155771925347	9.838157084947736E-4	9.206491920508219E-4
GOTERM_BP_DIRECT	GO:0030514~negative regulation of BMP signaling pathway	24	0.49484536082474223	2.8074007308422936E-5	ENSMUSG00000036867, ENSMUSG00000025880, ENSMUSG00000024074, ENSMUSG00000027996, ENSMUSG00000044857, ENSMUSG00000049313, ENSMUSG00000001494, ENSMUSG00000024985, ENSMUSG00000045648, ENSMUSG00000021994, ENSMUSG00000061436, ENSMUSG00000024868, ENSMUSG00000048616, ENSMUSG00000026923, ENSMUSG00000044674, ENSMUSG00000036580, ENSMUSG00000037573, ENSMUSG00000050069, ENSMUSG00000031548, ENSMUSG00000091519, ENSMUSG00000030732, ENSMUSG00000027070, ENSMUSG00000050830, ENSMUSG00000074934	4698	61	29712	2.4882859116889646	0.21958155771925347	9.838157084947736E-4	9.206491920508219E-4
GOTERM_BP_DIRECT	GO:0002042~cell migration involved in sprouting angiogenesis	14	0.28865979381443296	2.9834636100836764E-5	ENSMUSG00000031871, ENSMUSG00000033730, ENSMUSG00000015605, ENSMUSG00000001300, ENSMUSG00000062960, ENSMUSG00000058022, ENSMUSG00000022883, ENSMUSG00000025810, ENSMUSG00000029710, ENSMUSG00000023951, ENSMUSG00000045930, ENSMUSG00000031558, ENSMUSG00000037225, ENSMUSG00000074934	4698	25	29712	3.5416602809706257	0.2316220939930762	0.00103728	9.706828060524213E-4
GOTERM_BP_DIRECT	GO:0003333~amino acid transmembrane transport	14	0.28865979381443296	2.9834636100836764E-5	ENSMUSG00000030310, ENSMUSG00000030492, ENSMUSG00000044712, ENSMUSG00000023169, ENSMUSG00000022464, ENSMUSG00000043885, ENSMUSG00000047789, ENSMUSG00000021612, ENSMUSG00000027737, ENSMUSG00000022756, ENSMUSG00000039710, ENSMUSG00000030307, ENSMUSG00000034224, ENSMUSG00000069072	4698	25	29712	3.5416602809706257	0.2316220939930762	0.00103728	9.706828060524213E-4
GOTERM_BP_DIRECT	GO:0006886~intracellular protein transport	67	1.3814432989690721	3.021480485746922E-5	ENSMUSG00000031078, ENSMUSG00000048076, ENSMUSG00000041997, ENSMUSG00000060992, ENSMUSG00000041879, ENSMUSG00000020386, ENSMUSG00000057181, ENSMUSG00000021478, ENSMUSG00000041670, ENSMUSG00000022722, ENSMUSG00000073639, ENSMUSG00000041794, ENSMUSG00000020986, ENSMUSG00000039234, ENSMUSG00000002319, ENSMUSG00000039232, ENSMUSG00000038301, ENSMUSG00000054364, ENSMUSG00000004383, ENSMUSG00000032353, ENSMUSG00000062421, ENSMUSG00000061455, ENSMUSG00000007458, ENSMUSG00000002365, ENSMUSG00000047446, ENSMUSG00000021700, ENSMUSG00000042590, ENSMUSG00000004626, ENSMUSG00000017418, ENSMUSG00000038658, ENSMUSG00000030761, ENSMUSG00000033396, ENSMUSG00000024480, ENSMUSG00000070939, ENSMUSG00000056073, ENSMUSG00000028402, ENSMUSG00000063801, ENSMUSG00000021375, ENSMUSG00000049866, ENSMUSG00000026304, ENSMUSG00000018672, ENSMUSG00000030806, ENSMUSG00000069662, ENSMUSG00000093904, ENSMUSG00000037119, ENSMUSG00000056515, ENSMUSG00000029125, ENSMUSG00000078974, ENSMUSG00000020590, ENSMUSG00000005656, ENSMUSG00000062444, ENSMUSG00000029128, ENSMUSG00000021686, ENSMUSG00000036093, ENSMUSG00000022579, ENSMUSG00000042055, ENSMUSG00000020952, ENSMUSG00000040594, ENSMUSG00000029608, ENSMUSG00000018481, ENSMUSG00000025607, ENSMUSG00000030559, ENSMUSG00000029093, ENSMUSG00000030754, ENSMUSG00000034951, ENSMUSG00000074736, ENSMUSG00000017831	4698	257	29712	1.6487718095124506	0.23419749805090184	0.00104638	9.791966562436299E-4
GOTERM_BP_DIRECT	GO:0061029~eyelid development in camera-type eye	11	0.2268041237113402	3.068609639316797E-5	ENSMUSG00000021754, ENSMUSG00000052684, ENSMUSG00000024241, ENSMUSG00000015605, ENSMUSG00000038056, ENSMUSG00000063632, ENSMUSG00000036158, ENSMUSG00000041324, ENSMUSG00000035799, ENSMUSG00000028800, ENSMUSG00000019777	4698	16	29712	4.3480204342273305	0.23737822255556063	0.00105855	9.905855491919534E-4
GOTERM_BP_DIRECT	GO:1904707~positive regulation of vascular associated smooth muscle cell proliferation	20	0.4123711340206186	3.130442723528538E-5	ENSMUSG00000028284, ENSMUSG00000029167, ENSMUSG00000031980, ENSMUSG00000004099, ENSMUSG00000052684, ENSMUSG00000059588, ENSMUSG00000020170, ENSMUSG00000028341, ENSMUSG00000020053, ENSMUSG00000049115, ENSMUSG00000049511, ENSMUSG00000048779, ENSMUSG00000024789, ENSMUSG00000037295, ENSMUSG00000053819, ENSMUSG00000020715, ENSMUSG00000031613, ENSMUSG00000037225, ENSMUSG00000050953, ENSMUSG00000030774	4698	46	29712	2.7497362429896164	0.2415312828202777	0.00107568	0.00100661
GOTERM_BP_DIRECT	GO:0021766~hippocampus development	30	0.6185567010309279	3.243793976376853E-5	ENSMUSG00000015605, ENSMUSG00000028341, ENSMUSG00000021594, ENSMUSG00000041498, ENSMUSG00000028800, ENSMUSG00000068037, ENSMUSG00000021379, ENSMUSG00000047976, ENSMUSG00000021478, ENSMUSG00000021318, ENSMUSG00000020647, ENSMUSG00000047013, ENSMUSG00000037771, ENSMUSG00000032368, ENSMUSG00000032036, ENSMUSG00000029245, ENSMUSG00000029026, ENSMUSG00000055471, ENSMUSG00000028078, ENSMUSG00000029484, ENSMUSG00000028655, ENSMUSG00000026872, ENSMUSG00000022055, ENSMUSG00000005533, ENSMUSG00000063659, ENSMUSG00000028519, ENSMUSG00000042453, ENSMUSG00000031628, ENSMUSG00000039106, ENSMUSG00000019777	4698	86	29712	2.206183729840506	0.24908595830572278	0.00110473	0.0010338
GOTERM_BP_DIRECT	GO:0006355~regulation of DNA-templated transcription	213	4.391752577319587	3.246862475671761E-5	ENSMUSG00000052056, ENSMUSG00000055320, ENSMUSG00000028863, ENSMUSG00000043456, ENSMUSG00000022521, ENSMUSG00000022526, ENSMUSG00000025912, ENSMUSG00000025917, ENSMUSG00000021318, ENSMUSG00000037214, ENSMUSG00000046160, ENSMUSG00000035158, ENSMUSG00000029265, ENSMUSG00000025584, ENSMUSG00000028736, ENSMUSG00000028977, ENSMUSG00000025225, ENSMUSG00000025902, ENSMUSG00000016087, ENSMUSG00000031907, ENSMUSG00000019913, ENSMUSG00000074637, ENSMUSG00000033871, ENSMUSG00000049583, ENSMUSG00000009640, ENSMUSG00000021775, ENSMUSG00000024921, ENSMUSG00000021779, ENSMUSG00000038765, ENSMUSG00000085793, ENSMUSG00000032411, ENSMUSG00000033863, ENSMUSG00000030232, ENSMUSG00000032652, ENSMUSG00000000282, ENSMUSG00000029004, ENSMUSG00000034957, ENSMUSG00000030350, ENSMUSG00000057098, ENSMUSG00000026778, ENSMUSG00000038193, ENSMUSG00000021767, ENSMUSG00000040270, ENSMUSG00000008496, ENSMUSG00000049641, ENSMUSG00000068959, ENSMUSG00000049764, ENSMUSG00000024985, ENSMUSG00000039671, ENSMUSG00000030505, ENSMUSG00000037138, ENSMUSG00000030172, ENSMUSG00000006527, ENSMUSG00000063952, ENSMUSG00000005677, ENSMUSG00000027569, ENSMUSG00000000782, ENSMUSG00000044452, ENSMUSG00000056749, ENSMUSG00000037486, ENSMUSG00000053477, ENSMUSG00000032238, ENSMUSG00000057842, ENSMUSG00000032340, ENSMUSG00000070939, ENSMUSG00000001280, ENSMUSG00000023990, ENSMUSG00000026104, ENSMUSG00000028522, ENSMUSG00000005886, ENSMUSG00000074622, ENSMUSG00000029167, ENSMUSG00000034998, ENSMUSG00000018849, ENSMUSG00000042258, ENSMUSG00000005534, ENSMUSG00000042810, ENSMUSG00000002266, ENSMUSG00000019256, ENSMUSG00000066687, ENSMUSG00000042372, ENSMUSG00000037465, ENSMUSG00000047143, ENSMUSG00000074731, ENSMUSG00000074733, ENSMUSG00000055435, ENSMUSG00000011349, ENSMUSG00000015709, ENSMUSG00000029553, ENSMUSG00000031870, ENSMUSG00000005583, ENSMUSG00000003282, ENSMUSG00000021395, ENSMUSG00000032280, ENSMUSG00000002996, ENSMUSG00000002633, ENSMUSG00000023333, ENSMUSG00000040463, ENSMUSG00000024548, ENSMUSG00000019982, ENSMUSG00000054519, ENSMUSG00000030788, ENSMUSG00000018654, ENSMUSG00000039910, ENSMUSG00000020171, ENSMUSG00000055170, ENSMUSG00000026398, ENSMUSG00000045903, ENSMUSG00000021264, ENSMUSG00000072294, ENSMUSG00000048402, ENSMUSG00000047407, ENSMUSG00000020178, ENSMUSG00000021028, ENSMUSG00000021944, ENSMUSG00000031627, ENSMUSG00000050844, ENSMUSG00000033006, ENSMUSG00000036867, ENSMUSG00000004231, ENSMUSG00000078861, ENSMUSG00000020160, ENSMUSG00000050295, ENSMUSG00000027358, ENSMUSG00000021010, ENSMUSG00000025612, ENSMUSG00000021255, ENSMUSG00000024642, ENSMUSG00000022346, ENSMUSG00000091243, ENSMUSG00000019961, ENSMUSG00000026826, ENSMUSG00000045215, ENSMUSG00000042063, ENSMUSG00000037034, ENSMUSG00000068134, ENSMUSG00000061186, ENSMUSG00000014030, ENSMUSG00000031618, ENSMUSG00000021936, ENSMUSG00000093668, ENSMUSG00000010476, ENSMUSG00000074824, ENSMUSG00000030199, ENSMUSG00000030079, ENSMUSG00000032497, ENSMUSG00000059436, ENSMUSG00000076431, ENSMUSG00000070691, ENSMUSG00000028676, ENSMUSG00000027109, ENSMUSG00000022335, ENSMUSG00000070576, ENSMUSG00000000567, ENSMUSG00000072872, ENSMUSG00000055639, ENSMUSG00000035401, ENSMUSG00000034701, ENSMUSG00000078486, ENSMUSG00000079215, ENSMUSG00000028023, ENSMUSG00000070520, ENSMUSG00000015501, ENSMUSG00000034269, ENSMUSG00000021180, ENSMUSG00000058881, ENSMUSG00000026751, ENSMUSG00000027168, ENSMUSG00000022952, ENSMUSG00000021743, ENSMUSG00000023927, ENSMUSG00000038056, ENSMUSG00000037640, ENSMUSG00000054967, ENSMUSG00000055024, ENSMUSG00000059625, ENSMUSG00000040929, ENSMUSG00000032187, ENSMUSG00000015846, ENSMUSG00000028487, ENSMUSG00000074220, ENSMUSG00000015605, ENSMUSG00000074221, ENSMUSG00000024563, ENSMUSG00000021175, ENSMUSG00000022702, ENSMUSG00000100235, ENSMUSG00000040481, ENSMUSG00000052675, ENSMUSG00000032745, ENSMUSG00000035576, ENSMUSG00000033713, ENSMUSG00000035456, ENSMUSG00000030551, ENSMUSG00000006586, ENSMUSG00000037868, ENSMUSG00000009734, ENSMUSG00000052684, ENSMUSG00000025880, ENSMUSG00000029207, ENSMUSG00000026610, ENSMUSG00000004842, ENSMUSG00000026976, ENSMUSG00000041565, ENSMUSG00000025764, ENSMUSG00000047669, ENSMUSG00000095139, ENSMUSG00000061393, ENSMUSG00000055835, ENSMUSG00000020519, ENSMUSG00000030315, ENSMUSG00000051910, ENSMUSG00000038954	4698	1037	29712	1.2990316156611506	0.24928941940595173	0.00110473	0.0010338
GOTERM_BP_DIRECT	GO:0050709~negative regulation of protein secretion	13	0.26804123711340205	3.252510413942171E-5	ENSMUSG00000035804, ENSMUSG00000032340, ENSMUSG00000024261, ENSMUSG00000027776, ENSMUSG00000058022, ENSMUSG00000021670, ENSMUSG00000002985, ENSMUSG00000026657, ENSMUSG00000020641, ENSMUSG00000024659, ENSMUSG00000030839, ENSMUSG00000021905, ENSMUSG00000020806	4698	22	29712	3.737141530244979	0.24966376969368043	0.00110473	0.0010338
GOTERM_BP_DIRECT	GO:0007179~transforming growth factor beta receptor signaling pathway	33	0.6804123711340206	3.410735733914217E-5	ENSMUSG00000031871, ENSMUSG00000028284, ENSMUSG00000032440, ENSMUSG00000024563, ENSMUSG00000027358, ENSMUSG00000000058, ENSMUSG00000022144, ENSMUSG00000020263, ENSMUSG00000041378, ENSMUSG00000001123, ENSMUSG00000043013, ENSMUSG00000021754, ENSMUSG00000045991, ENSMUSG00000032726, ENSMUSG00000031613, ENSMUSG00000019889, ENSMUSG00000039910, ENSMUSG00000039239, ENSMUSG00000052684, ENSMUSG00000025880, ENSMUSG00000027120, ENSMUSG00000052384, ENSMUSG00000026971, ENSMUSG00000021065, ENSMUSG00000003316, ENSMUSG00000001870, ENSMUSG00000061436, ENSMUSG00000021962, ENSMUSG00000002603, ENSMUSG00000069255, ENSMUSG00000007817, ENSMUSG00000035385, ENSMUSG00000022817	4698	99	29712	2.1081311196253725	0.2600755624242951	0.00115403	0.00107994
GOTERM_BP_DIRECT	GO:0086091~regulation of heart rate by cardiac conduction	18	0.3711340206185567	3.536094235973034E-5	ENSMUSG00000049281, ENSMUSG00000038319, ENSMUSG00000039639, ENSMUSG00000041957, ENSMUSG00000024381, ENSMUSG00000040118, ENSMUSG00000024331, ENSMUSG00000042258, ENSMUSG00000060843, ENSMUSG00000009545, ENSMUSG00000040896, ENSMUSG00000045534, ENSMUSG00000041695, ENSMUSG00000020866, ENSMUSG00000032826, ENSMUSG00000047330, ENSMUSG00000032338, ENSMUSG00000032511	4698	39	29712	2.9189507810197464	0.2682219367205271	0.00119053	0.00111409
GOTERM_BP_DIRECT	GO:0071363~cellular response to growth factor stimulus	28	0.5773195876288659	3.545581594153278E-5	ENSMUSG00000031451, ENSMUSG00000005583, ENSMUSG00000032440, ENSMUSG00000052155, ENSMUSG00000027358, ENSMUSG00000006932, ENSMUSG00000021594, ENSMUSG00000000214, ENSMUSG00000021733, ENSMUSG00000018593, ENSMUSG00000050511, ENSMUSG00000035799, ENSMUSG00000031465, ENSMUSG00000003032, ENSMUSG00000058444, ENSMUSG00000029361, ENSMUSG00000020372, ENSMUSG00000026834, ENSMUSG00000005534, ENSMUSG00000047407, ENSMUSG00000040152, ENSMUSG00000052727, ENSMUSG00000021469, ENSMUSG00000067336, ENSMUSG00000002603, ENSMUSG00000061393, ENSMUSG00000031548, ENSMUSG00000027070	4698	78	29712	2.270295051904247	0.2688348062362925	0.00119053	0.00111409
GOTERM_BP_DIRECT	GO:0021983~pituitary gland development	16	0.32989690721649484	3.5828622240673365E-5	ENSMUSG00000040726, ENSMUSG00000028023, ENSMUSG00000004842, ENSMUSG00000024256, ENSMUSG00000027168, ENSMUSG00000021594, ENSMUSG00000042258, ENSMUSG00000024985, ENSMUSG00000048402, ENSMUSG00000039191, ENSMUSG00000021587, ENSMUSG00000048616, ENSMUSG00000026934, ENSMUSG00000022528, ENSMUSG00000013584, ENSMUSG00000031665	4698	32	29712	3.162196679438059	0.27123811396119935	0.00119397	0.00111731
GOTERM_BP_DIRECT	GO:0031643~positive regulation of myelination	16	0.32989690721649484	3.5828622240673365E-5	ENSMUSG00000032554, ENSMUSG00000037868, ENSMUSG00000027010, ENSMUSG00000048078, ENSMUSG00000029636, ENSMUSG00000028864, ENSMUSG00000020053, ENSMUSG00000026437, ENSMUSG00000025812, ENSMUSG00000021546, ENSMUSG00000062078, ENSMUSG00000062991, ENSMUSG00000036098, ENSMUSG00000053510, ENSMUSG00000036634, ENSMUSG00000033006	4698	32	29712	3.162196679438059	0.27123811396119935	0.00119397	0.00111731
GOTERM_BP_DIRECT	GO:0001756~somitogenesis	23	0.4742268041237114	3.7399302862330455E-5	ENSMUSG00000055024, ENSMUSG00000026383, ENSMUSG00000024294, ENSMUSG00000050295, ENSMUSG00000042812, ENSMUSG00000027996, ENSMUSG00000026872, ENSMUSG00000026640, ENSMUSG00000000142, ENSMUSG00000039191, ENSMUSG00000021994, ENSMUSG00000051747, ENSMUSG00000037034, ENSMUSG00000043154, ENSMUSG00000047002, ENSMUSG00000068079, ENSMUSG00000032419, ENSMUSG00000019969, ENSMUSG00000036422, ENSMUSG00000031548, ENSMUSG00000014773, ENSMUSG00000030543, ENSMUSG00000035403	4698	58	29712	2.507949090588805	0.281277	0.00124102	0.00116134
GOTERM_BP_DIRECT	GO:0071300~cellular response to retinoic acid	26	0.5360824742268041	3.7521561720955214E-5	ENSMUSG00000004031, ENSMUSG00000004231, ENSMUSG00000005583, ENSMUSG00000055320, ENSMUSG00000004655, ENSMUSG00000029359, ENSMUSG00000001506, ENSMUSG00000024987, ENSMUSG00000019982, ENSMUSG00000009097, ENSMUSG00000035131, ENSMUSG00000044041, ENSMUSG00000013584, ENSMUSG00000014932, ENSMUSG00000028351, ENSMUSG00000032257, ENSMUSG00000003032, ENSMUSG00000048387, ENSMUSG00000026596, ENSMUSG00000063415, ENSMUSG00000038193, ENSMUSG00000000567, ENSMUSG00000035385, ENSMUSG00000038751, ENSMUSG00000052504, ENSMUSG00000019777	4698	70	29712	2.3490603904397007	0.2820527123461928	0.00124102	0.00116134
GOTERM_BP_DIRECT	GO:0006898~receptor-mediated endocytosis	25	0.5154639175257731	3.800132112640515E-5	ENSMUSG00000035459, ENSMUSG00000031078, ENSMUSG00000032440, ENSMUSG00000032560, ENSMUSG00000000290, ENSMUSG00000048058, ENSMUSG00000028763, ENSMUSG00000045730, ENSMUSG00000037295, ENSMUSG00000030786, ENSMUSG00000051504, ENSMUSG00000030787, ENSMUSG00000026390, ENSMUSG00000054580, ENSMUSG00000025044, ENSMUSG00000022032, ENSMUSG00000042757, ENSMUSG00000032193, ENSMUSG00000020592, ENSMUSG00000049313, ENSMUSG00000002985, ENSMUSG00000005534, ENSMUSG00000002365, ENSMUSG00000002944, ENSMUSG00000027070	4698	66	29712	2.395603545028832	0.2850881591883332	0.00124755	0.00116745
GOTERM_BP_DIRECT	GO:0001947~heart looping	25	0.5154639175257731	3.800132112640515E-5	ENSMUSG00000000093, ENSMUSG00000005583, ENSMUSG00000032440, ENSMUSG00000015605, ENSMUSG00000006538, ENSMUSG00000002633, ENSMUSG00000026124, ENSMUSG00000021994, ENSMUSG00000026923, ENSMUSG00000019969, ENSMUSG00000034462, ENSMUSG00000013584, ENSMUSG00000050953, ENSMUSG00000032965, ENSMUSG00000014773, ENSMUSG00000039910, ENSMUSG00000019986, ENSMUSG00000024294, ENSMUSG00000039191, ENSMUSG00000025902, ENSMUSG00000038193, ENSMUSG00000021944, ENSMUSG00000018604, ENSMUSG00000031965, ENSMUSG00000032558	4698	66	29712	2.395603545028832	0.2850881591883332	0.00124755	0.00116745
GOTERM_BP_DIRECT	GO:0090331~negative regulation of platelet aggregation	9	0.18556701030927836	4.0724639657774257E-5	ENSMUSG00000042594, ENSMUSG00000053399, ENSMUSG00000021072, ENSMUSG00000032020, ENSMUSG00000021948, ENSMUSG00000026249, ENSMUSG00000052920, ENSMUSG00000000320, ENSMUSG00000017446	4698	11	29712	5.174503657262278	0.30207708278459067	0.001332	0.00124648
GOTERM_BP_DIRECT	GO:0042542~response to hydrogen peroxide	20	0.4123711340206186	4.479114379694356E-5	ENSMUSG00000006574, ENSMUSG00000052684, ENSMUSG00000048582, ENSMUSG00000028341, ENSMUSG00000028964, ENSMUSG00000020592, ENSMUSG00000032060, ENSMUSG00000009630, ENSMUSG00000022982, ENSMUSG00000027997, ENSMUSG00000018893, ENSMUSG00000001506, ENSMUSG00000045534, ENSMUSG00000006818, ENSMUSG00000031628, ENSMUSG00000021936, ENSMUSG00000030249, ENSMUSG00000032769, ENSMUSG00000038524, ENSMUSG00000057329	4698	47	29712	2.6912312165430285	0.32669674545270466	0.0014596	0.00136588
GOTERM_BP_DIRECT	GO:0045444~fat cell differentiation	35	0.7216494845360825	4.500473902662869E-5	ENSMUSG00000055024, ENSMUSG00000036867, ENSMUSG00000029135, ENSMUSG00000039419, ENSMUSG00000028341, ENSMUSG00000022141, ENSMUSG00000003228, ENSMUSG00000024985, ENSMUSG00000021013, ENSMUSG00000021379, ENSMUSG00000022722, ENSMUSG00000026826, ENSMUSG00000022306, ENSMUSG00000037370, ENSMUSG00000007827, ENSMUSG00000053007, ENSMUSG00000058914, ENSMUSG00000012428, ENSMUSG00000037868, ENSMUSG00000006586, ENSMUSG00000003032, ENSMUSG00000034957, ENSMUSG00000051177, ENSMUSG00000012705, ENSMUSG00000020593, ENSMUSG00000040037, ENSMUSG00000024999, ENSMUSG00000021943, ENSMUSG00000022855, ENSMUSG00000034271, ENSMUSG00000051279, ENSMUSG00000051675, ENSMUSG00000039208, ENSMUSG00000033788, ENSMUSG00000051314	4698	109	29712	2.0307685097308634	0.3279656299659591	0.00146116	0.00136735
GOTERM_BP_DIRECT	GO:0051301~cell division	90	1.8556701030927836	4.7878082005162594E-5	ENSMUSG00000032400, ENSMUSG00000029430, ENSMUSG00000059248, ENSMUSG00000056214, ENSMUSG00000029554, ENSMUSG00000020020, ENSMUSG00000021595, ENSMUSG00000040102, ENSMUSG00000060798, ENSMUSG00000044502, ENSMUSG00000021115, ENSMUSG00000040021, ENSMUSG00000041431, ENSMUSG00000022802, ENSMUSG00000031913, ENSMUSG00000030744, ENSMUSG00000019988, ENSMUSG00000030105, ENSMUSG00000050996, ENSMUSG00000052139, ENSMUSG00000019942, ENSMUSG00000005871, ENSMUSG00000033444, ENSMUSG00000033323, ENSMUSG00000052062, ENSMUSG00000079562, ENSMUSG00000014747, ENSMUSG00000033088, ENSMUSG00000028896, ENSMUSG00000007656, ENSMUSG00000060445, ENSMUSG00000026039, ENSMUSG00000022678, ENSMUSG00000020059, ENSMUSG00000020697, ENSMUSG00000046755, ENSMUSG00000019794, ENSMUSG00000034290, ENSMUSG00000020415, ENSMUSG00000075324, ENSMUSG00000033209, ENSMUSG00000035024, ENSMUSG00000038806, ENSMUSG00000074780, ENSMUSG00000004591, ENSMUSG00000059586, ENSMUSG00000029253, ENSMUSG00000029176, ENSMUSG00000033392, ENSMUSG00000024286, ENSMUSG00000021693, ENSMUSG00000021375, ENSMUSG00000041498, ENSMUSG00000061665, ENSMUSG00000042029, ENSMUSG00000039130, ENSMUSG00000026749, ENSMUSG00000025812, ENSMUSG00000028926, ENSMUSG00000020326, ENSMUSG00000044641, ENSMUSG00000003824, ENSMUSG00000021537, ENSMUSG00000036580, ENSMUSG00000034165, ENSMUSG00000019923, ENSMUSG00000031016, ENSMUSG00000030079, ENSMUSG00000025480, ENSMUSG00000029202, ENSMUSG00000029283, ENSMUSG00000037708, ENSMUSG00000017639, ENSMUSG00000040957, ENSMUSG00000012429, ENSMUSG00000024277, ENSMUSG00000024795, ENSMUSG00000022177, ENSMUSG00000041769, ENSMUSG00000066842, ENSMUSG00000026779, ENSMUSG00000022772, ENSMUSG00000043987, ENSMUSG00000040274, ENSMUSG00000069910, ENSMUSG00000016541, ENSMUSG00000094443, ENSMUSG00000033628, ENSMUSG00000057614, ENSMUSG00000032534	4698	377	29712	1.5098021281136618	0.3448044014649302	0.00154876	0.00144932
GOTERM_BP_DIRECT	GO:0030178~negative regulation of Wnt signaling pathway	22	0.4536082474226804	4.9789675059500616E-5	ENSMUSG00000028031, ENSMUSG00000005871, ENSMUSG00000027996, ENSMUSG00000020372, ENSMUSG00000027004, ENSMUSG00000002633, ENSMUSG00000001494, ENSMUSG00000000142, ENSMUSG00000041961, ENSMUSG00000044548, ENSMUSG00000024868, ENSMUSG00000025902, ENSMUSG00000044365, ENSMUSG00000020844, ENSMUSG00000004637, ENSMUSG00000043099, ENSMUSG00000032717, ENSMUSG00000044461, ENSMUSG00000030315, ENSMUSG00000031548, ENSMUSG00000070867, ENSMUSG00000074637	4698	55	29712	2.529757343550447	0.3557726368984989	0.00160472	0.00150169
GOTERM_BP_DIRECT	GO:0099171~presynaptic modulation of chemical synaptic transmission	23	0.4742268041237114	5.078517504551961E-5	ENSMUSG00000033577, ENSMUSG00000034997, ENSMUSG00000027270, ENSMUSG00000024211, ENSMUSG00000056073, ENSMUSG00000027950, ENSMUSG00000049511, ENSMUSG00000063239, ENSMUSG00000020178, ENSMUSG00000020431, ENSMUSG00000045613, ENSMUSG00000021478, ENSMUSG00000048616, ENSMUSG00000027805, ENSMUSG00000045875, ENSMUSG00000021721, ENSMUSG00000045730, ENSMUSG00000030519, ENSMUSG00000031618, ENSMUSG00000035594, ENSMUSG00000039579, ENSMUSG00000030525, ENSMUSG00000066392	4698	59	29712	2.4654414788839096	0.361412	0.00162406	0.00151979
GOTERM_BP_DIRECT	GO:0060173~limb development	23	0.4742268041237114	5.078517504551961E-5	ENSMUSG00000004383, ENSMUSG00000058665, ENSMUSG00000027253, ENSMUSG00000004085, ENSMUSG00000030093, ENSMUSG00000026994, ENSMUSG00000006932, ENSMUSG00000002633, ENSMUSG00000041961, ENSMUSG00000060798, ENSMUSG00000021136, ENSMUSG00000024868, ENSMUSG00000048616, ENSMUSG00000025427, ENSMUSG00000027737, ENSMUSG00000020128, ENSMUSG00000067336, ENSMUSG00000021318, ENSMUSG00000051950, ENSMUSG00000036158, ENSMUSG00000051920, ENSMUSG00000074934, ENSMUSG00000031665	4698	59	29712	2.4654414788839096	0.361412	0.00162406	0.00151979
GOTERM_BP_DIRECT	GO:0009725~response to hormone	24	0.49484536082474223	5.094166103579933E-5	ENSMUSG00000032047, ENSMUSG00000025194, ENSMUSG00000033400, ENSMUSG00000008136, ENSMUSG00000030222, ENSMUSG00000039419, ENSMUSG00000030043, ENSMUSG00000054256, ENSMUSG00000028553, ENSMUSG00000015605, ENSMUSG00000029361, ENSMUSG00000034926, ENSMUSG00000028023, ENSMUSG00000020044, ENSMUSG00000018893, ENSMUSG00000045875, ENSMUSG00000023845, ENSMUSG00000038462, ENSMUSG00000030317, ENSMUSG00000020826, ENSMUSG00000051136, ENSMUSG00000050541, ENSMUSG00000017466, ENSMUSG00000050578	4698	63	29712	2.409292708143283	0.3622935858480131	0.00162406	0.00151979
GOTERM_BP_DIRECT	GO:0001975~response to amphetamine	18	0.3711340206185567	5.246816913339879E-5	ENSMUSG00000026360, ENSMUSG00000028161, ENSMUSG00000059003, ENSMUSG00000049112, ENSMUSG00000003226, ENSMUSG00000000214, ENSMUSG00000024524, ENSMUSG00000020178, ENSMUSG00000004698, ENSMUSG00000021478, ENSMUSG00000026826, ENSMUSG00000019775, ENSMUSG00000020599, ENSMUSG00000026527, ENSMUSG00000038530, ENSMUSG00000039358, ENSMUSG00000050541, ENSMUSG00000019777	4698	40	29712	2.8459770114942526	0.37083300049394097	0.00166671	0.0015597
GOTERM_BP_DIRECT	GO:0043268~positive regulation of potassium ion transport	10	0.2061855670103093	5.717246574483002E-5	ENSMUSG00000027030, ENSMUSG00000045730, ENSMUSG00000054477, ENSMUSG00000032826, ENSMUSG00000042429, ENSMUSG00000029380, ENSMUSG00000061576, ENSMUSG00000022770, ENSMUSG00000002996, ENSMUSG00000040136	4698	14	29712	4.517423827768655	0.3964367740301107	0.00180318	0.0016874
GOTERM_BP_DIRECT	GO:0070593~dendrite self-avoidance	10	0.2061855670103093	5.717246574483002E-5	ENSMUSG00000020598, ENSMUSG00000024471, ENSMUSG00000032087, ENSMUSG00000050272, ENSMUSG00000030092, ENSMUSG00000039488, ENSMUSG00000039103, ENSMUSG00000020067, ENSMUSG00000061731, ENSMUSG00000032336	4698	14	29712	4.517423827768655	0.3964367740301107	0.00180318	0.0016874
GOTERM_BP_DIRECT	GO:0030318~melanocyte differentiation	13	0.26804123711340205	5.821193715389168E-5	ENSMUSG00000005672, ENSMUSG00000030450, ENSMUSG00000005583, ENSMUSG00000030022, ENSMUSG00000022122, ENSMUSG00000063458, ENSMUSG00000005994, ENSMUSG00000039395, ENSMUSG00000037370, ENSMUSG00000021318, ENSMUSG00000035158, ENSMUSG00000057329, ENSMUSG00000033006	4698	23	29712	3.5746571158865015	0.4019521910087317	0.00180981	0.00169361
GOTERM_BP_DIRECT	GO:0010463~mesenchymal cell proliferation	13	0.26804123711340205	5.821193715389168E-5	ENSMUSG00000048450, ENSMUSG00000015957, ENSMUSG00000062960, ENSMUSG00000006932, ENSMUSG00000026586, ENSMUSG00000002633, ENSMUSG00000027208, ENSMUSG00000023951, ENSMUSG00000021994, ENSMUSG00000038193, ENSMUSG00000000567, ENSMUSG00000009097, ENSMUSG00000032419	4698	23	29712	3.5746571158865015	0.4019521910087317	0.00180981	0.00169361
GOTERM_BP_DIRECT	GO:0090190~positive regulation of branching involved in ureteric bud morphogenesis	13	0.26804123711340205	5.821193715389168E-5	ENSMUSG00000004231, ENSMUSG00000031980, ENSMUSG00000022144, ENSMUSG00000027840, ENSMUSG00000049115, ENSMUSG00000026976, ENSMUSG00000023951, ENSMUSG00000048616, ENSMUSG00000000567, ENSMUSG00000002603, ENSMUSG00000054988, ENSMUSG00000074934, ENSMUSG00000031665	4698	23	29712	3.5746571158865015	0.4019521910087317	0.00180981	0.00169361
GOTERM_BP_DIRECT	GO:0007413~axonal fasciculation	13	0.26804123711340205	5.821193715389168E-5	ENSMUSG00000028883, ENSMUSG00000022231, ENSMUSG00000042401, ENSMUSG00000025810, ENSMUSG00000022762, ENSMUSG00000027997, ENSMUSG00000021994, ENSMUSG00000021743, ENSMUSG00000044288, ENSMUSG00000039542, ENSMUSG00000031628, ENSMUSG00000023915, ENSMUSG00000005958	4698	23	29712	3.5746571158865015	0.4019521910087317	0.00180981	0.00169361
GOTERM_BP_DIRECT	GO:0008277~regulation of G protein-coupled receptor signaling pathway	19	0.3917525773195876	5.8635358833309424E-5	ENSMUSG00000026360, ENSMUSG00000035615, ENSMUSG00000051177, ENSMUSG00000026357, ENSMUSG00000024256, ENSMUSG00000003228, ENSMUSG00000045967, ENSMUSG00000025786, ENSMUSG00000026854, ENSMUSG00000026930, ENSMUSG00000021699, ENSMUSG00000020599, ENSMUSG00000026527, ENSMUSG00000025813, ENSMUSG00000098557, ENSMUSG00000021219, ENSMUSG00000051401, ENSMUSG00000037653, ENSMUSG00000054117	4698	44	29712	2.730988041332869	0.4041843878702528	0.00180981	0.00169361
GOTERM_BP_DIRECT	GO:0008542~visual learning	28	0.5773195876288659	5.8817342398708795E-5	ENSMUSG00000004110, ENSMUSG00000059003, ENSMUSG00000027950, ENSMUSG00000021670, ENSMUSG00000021478, ENSMUSG00000048616, ENSMUSG00000027737, ENSMUSG00000045994, ENSMUSG00000043110, ENSMUSG00000039358, ENSMUSG00000053004, ENSMUSG00000018634, ENSMUSG00000032532, ENSMUSG00000005672, ENSMUSG00000055670, ENSMUSG00000022892, ENSMUSG00000026596, ENSMUSG00000029104, ENSMUSG00000021684, ENSMUSG00000040136, ENSMUSG00000046876, ENSMUSG00000073804, ENSMUSG00000019970, ENSMUSG00000019890, ENSMUSG00000044071, ENSMUSG00000050541, ENSMUSG00000050321, ENSMUSG00000032336	4698	80	29712	2.213537675606641	0.4051412084058592	0.00180981	0.00169361
GOTERM_BP_DIRECT	GO:0071560~cellular response to transforming growth factor beta stimulus	28	0.5773195876288659	5.8817342398708795E-5	ENSMUSG00000028284, ENSMUSG00000005583, ENSMUSG00000004099, ENSMUSG00000026341, ENSMUSG00000026383, ENSMUSG00000045817, ENSMUSG00000021994, ENSMUSG00000001506, ENSMUSG00000022303, ENSMUSG00000045573, ENSMUSG00000004637, ENSMUSG00000052336, ENSMUSG00000014932, ENSMUSG00000035356, ENSMUSG00000019843, ENSMUSG00000029167, ENSMUSG00000025880, ENSMUSG00000030093, ENSMUSG00000005533, ENSMUSG00000041741, ENSMUSG00000021127, ENSMUSG00000022952, ENSMUSG00000000567, ENSMUSG00000002603, ENSMUSG00000019979, ENSMUSG00000031548, ENSMUSG00000051910, ENSMUSG00000019777	4698	80	29712	2.213537675606641	0.4051412084058592	0.00180981	0.00169361
GOTERM_BP_DIRECT	GO:0006974~DNA damage response	82	1.6907216494845363	5.9403888783925966E-5	ENSMUSG00000029155, ENSMUSG00000030067, ENSMUSG00000020380, ENSMUSG00000029275, ENSMUSG00000040629, ENSMUSG00000041997, ENSMUSG00000061288, ENSMUSG00000004018, ENSMUSG00000058594, ENSMUSG00000020463, ENSMUSG00000028426, ENSMUSG00000021115, ENSMUSG00000018411, ENSMUSG00000020228, ENSMUSG00000039354, ENSMUSG00000032409, ENSMUSG00000036202, ENSMUSG00000030744, ENSMUSG00000030346, ENSMUSG00000052934, ENSMUSG00000056899, ENSMUSG00000034543, ENSMUSG00000058317, ENSMUSG00000052139, ENSMUSG00000019942, ENSMUSG00000006288, ENSMUSG00000005871, ENSMUSG00000031583, ENSMUSG00000029026, ENSMUSG00000078671, ENSMUSG00000026077, ENSMUSG00000025583, ENSMUSG00000037608, ENSMUSG00000030094, ENSMUSG00000027242, ENSMUSG00000058761, ENSMUSG00000027164, ENSMUSG00000024970, ENSMUSG00000021264, ENSMUSG00000022510, ENSMUSG00000036390, ENSMUSG00000021668, ENSMUSG00000068205, ENSMUSG00000038132, ENSMUSG00000031628, ENSMUSG00000030779, ENSMUSG00000021948, ENSMUSG00000030655, ENSMUSG00000035105, ENSMUSG00000033721, ENSMUSG00000030774, ENSMUSG00000028086, ENSMUSG00000030086, ENSMUSG00000028089, ENSMUSG00000024283, ENSMUSG00000022141, ENSMUSG00000046707, ENSMUSG00000059263, ENSMUSG00000026107, ENSMUSG00000022346, ENSMUSG00000022508, ENSMUSG00000037111, ENSMUSG00000030528, ENSMUSG00000019969, ENSMUSG00000064090, ENSMUSG00000038005, ENSMUSG00000038007, ENSMUSG00000030641, ENSMUSG00000057329, ENSMUSG00000032498, ENSMUSG00000028354, ENSMUSG00000040359, ENSMUSG00000027544, ENSMUSG00000009013, ENSMUSG00000020032, ENSMUSG00000026779, ENSMUSG00000060862, ENSMUSG00000040274, ENSMUSG00000019970, ENSMUSG00000016984, ENSMUSG00000032534, ENSMUSG00000030994	4698	338	29712	1.5343202823308926	0.4082146675606264	0.00182151	0.00170456
GOTERM_BP_DIRECT	GO:0042060~wound healing	27	0.5567010309278351	6.170149458200336E-5	ENSMUSG00000032366, ENSMUSG00000029231, ENSMUSG00000004655, ENSMUSG00000025810, ENSMUSG00000028649, ENSMUSG00000023993, ENSMUSG00000021994, ENSMUSG00000048616, ENSMUSG00000021754, ENSMUSG00000034282, ENSMUSG00000062991, ENSMUSG00000039358, ENSMUSG00000039239, ENSMUSG00000026193, ENSMUSG00000035804, ENSMUSG00000026177, ENSMUSG00000026131, ENSMUSG00000020053, ENSMUSG00000028434, ENSMUSG00000026971, ENSMUSG00000061731, ENSMUSG00000025105, ENSMUSG00000021469, ENSMUSG00000021944, ENSMUSG00000028919, ENSMUSG00000037225, ENSMUSG00000030774	4698	76	29712	2.246823956442831	0.4201018008083297	0.00188542	0.00176436
GOTERM_BP_DIRECT	GO:0001662~behavioral fear response	20	0.4123711340206186	6.320207921301504E-5	ENSMUSG00000028351, ENSMUSG00000004383, ENSMUSG00000004110, ENSMUSG00000048482, ENSMUSG00000008892, ENSMUSG00000056073, ENSMUSG00000024256, ENSMUSG00000026344, ENSMUSG00000028004, ENSMUSG00000021055, ENSMUSG00000022652, ENSMUSG00000021684, ENSMUSG00000021478, ENSMUSG00000021721, ENSMUSG00000045573, ENSMUSG00000047773, ENSMUSG00000030209, ENSMUSG00000051401, ENSMUSG00000054814, ENSMUSG00000057329	4698	48	29712	2.6351638995317153	0.42773619707855703	0.00192461	0.00180104
GOTERM_BP_DIRECT	GO:0060044~negative regulation of cardiac muscle cell proliferation	11	0.2268041237113402	6.392549356209749E-5	ENSMUSG00000048616, ENSMUSG00000005871, ENSMUSG00000038518, ENSMUSG00000029026, ENSMUSG00000032440, ENSMUSG00000013663, ENSMUSG00000030315, ENSMUSG00000050953, ENSMUSG00000039910, ENSMUSG00000037624, ENSMUSG00000019777	4698	17	29712	4.0922545263316055	0.43138066639160844	0.00192671	0.001803
GOTERM_BP_DIRECT	GO:0086005~ventricular cardiac muscle cell action potential	11	0.2268041237113402	6.392549356209749E-5	ENSMUSG00000049281, ENSMUSG00000050627, ENSMUSG00000021313, ENSMUSG00000038319, ENSMUSG00000039639, ENSMUSG00000041957, ENSMUSG00000062694, ENSMUSG00000047330, ENSMUSG00000032826, ENSMUSG00000009545, ENSMUSG00000032511	4698	17	29712	4.0922545263316055	0.43138066639160844	0.00192671	0.001803
GOTERM_BP_DIRECT	GO:0097242~amyloid-beta clearance	11	0.2268041237113402	6.392549356209749E-5	ENSMUSG00000021457, ENSMUSG00000026390, ENSMUSG00000049130, ENSMUSG00000025044, ENSMUSG00000000290, ENSMUSG00000032193, ENSMUSG00000005533, ENSMUSG00000030786, ENSMUSG00000005534, ENSMUSG00000027070, ENSMUSG00000022037	4698	17	29712	4.0922545263316055	0.43138066639160844	0.00192671	0.001803
GOTERM_BP_DIRECT	GO:0030282~bone mineralization	25	0.5154639175257731	6.629267090362475E-5	ENSMUSG00000029135, ENSMUSG00000033156, ENSMUSG00000028420, ENSMUSG00000027358, ENSMUSG00000022265, ENSMUSG00000048776, ENSMUSG00000024985, ENSMUSG00000024247, ENSMUSG00000039153, ENSMUSG00000037370, ENSMUSG00000029838, ENSMUSG00000053863, ENSMUSG00000038664, ENSMUSG00000051920, ENSMUSG00000050578, ENSMUSG00000015957, ENSMUSG00000028874, ENSMUSG00000040856, ENSMUSG00000063873, ENSMUSG00000000142, ENSMUSG00000000567, ENSMUSG00000039662, ENSMUSG00000001119, ENSMUSG00000037465, ENSMUSG00000036158	4698	68	29712	2.325144617233867	0.4431447696743229	0.00199126	0.00186341
GOTERM_BP_DIRECT	GO:0048708~astrocyte differentiation	15	0.30927835051546393	6.934915592723316E-5	ENSMUSG00000004383, ENSMUSG00000026341, ENSMUSG00000027358, ENSMUSG00000002633, ENSMUSG00000027168, ENSMUSG00000021379, ENSMUSG00000028519, ENSMUSG00000020644, ENSMUSG00000026923, ENSMUSG00000020128, ENSMUSG00000034394, ENSMUSG00000006270, ENSMUSG00000047261, ENSMUSG00000037169, ENSMUSG00000051910	4698	30	29712	3.162196679438059	0.457975	0.00206899	0.00193615
GOTERM_BP_DIRECT	GO:0022409~positive regulation of cell-cell adhesion	15	0.30927835051546393	6.934915592723316E-5	ENSMUSG00000051391, ENSMUSG00000079227, ENSMUSG00000025880, ENSMUSG00000024593, ENSMUSG00000026494, ENSMUSG00000021994, ENSMUSG00000026413, ENSMUSG00000021699, ENSMUSG00000068036, ENSMUSG00000035385, ENSMUSG00000032419, ENSMUSG00000057706, ENSMUSG00000045095, ENSMUSG00000039910, ENSMUSG00000074637	4698	30	29712	3.162196679438059	0.457975	0.00206899	0.00193615
GOTERM_BP_DIRECT	GO:0003281~ventricular septum development	18	0.3711340206185567	7.648316708515866E-5	ENSMUSG00000036867, ENSMUSG00000028195, ENSMUSG00000032187, ENSMUSG00000015957, ENSMUSG00000028266, ENSMUSG00000020170, ENSMUSG00000022883, ENSMUSG00000026976, ENSMUSG00000027547, ENSMUSG00000001870, ENSMUSG00000021994, ENSMUSG00000038151, ENSMUSG00000022528, ENSMUSG00000021944, ENSMUSG00000045382, ENSMUSG00000027070, ENSMUSG00000039910, ENSMUSG00000031665	4698	41	29712	2.776562938043173	0.49107197598751995	0.00227415	0.00212814
GOTERM_BP_DIRECT	GO:0050728~negative regulation of inflammatory response	41	0.8453608247422681	7.836469967851502E-5	ENSMUSG00000031871, ENSMUSG00000028163, ENSMUSG00000032089, ENSMUSG00000017969, ENSMUSG00000028864, ENSMUSG00000032083, ENSMUSG00000022683, ENSMUSG00000042429, ENSMUSG00000022982, ENSMUSG00000024425, ENSMUSG00000044768, ENSMUSG00000023336, ENSMUSG00000022126, ENSMUSG00000001123, ENSMUSG00000021775, ENSMUSG00000041193, ENSMUSG00000037157, ENSMUSG00000047295, ENSMUSG00000034485, ENSMUSG00000030525, ENSMUSG00000035653, ENSMUSG00000058914, ENSMUSG00000053647, ENSMUSG00000015522, ENSMUSG00000032035, ENSMUSG00000078157, ENSMUSG00000042812, ENSMUSG00000060188, ENSMUSG00000027720, ENSMUSG00000026398, ENSMUSG00000002985, ENSMUSG00000042258, ENSMUSG00000020178, ENSMUSG00000021322, ENSMUSG00000019256, ENSMUSG00000046034, ENSMUSG00000051136, ENSMUSG00000039208, ENSMUSG00000032238, ENSMUSG00000030017, ENSMUSG00000036712	4698	139	29712	1.8654685447044665	0.499459	0.00232228	0.00217317
GOTERM_BP_DIRECT	GO:0008584~male gonad development	44	0.9072164948453608	7.917346517698716E-5	ENSMUSG00000079058, ENSMUSG00000039639, ENSMUSG00000037815, ENSMUSG00000052155, ENSMUSG00000028023, ENSMUSG00000027996, ENSMUSG00000021594, ENSMUSG00000061665, ENSMUSG00000029359, ENSMUSG00000062438, ENSMUSG00000021994, ENSMUSG00000068037, ENSMUSG00000024107, ENSMUSG00000054717, ENSMUSG00000022868, ENSMUSG00000020647, ENSMUSG00000053368, ENSMUSG00000046282, ENSMUSG00000050953, ENSMUSG00000037876, ENSMUSG00000019966, ENSMUSG00000039910, ENSMUSG00000039239, ENSMUSG00000057329, ENSMUSG00000005672, ENSMUSG00000053030, ENSMUSG00000060924, ENSMUSG00000062960, ENSMUSG00000027840, ENSMUSG00000026751, ENSMUSG00000025089, ENSMUSG00000027465, ENSMUSG00000005534, ENSMUSG00000079164, ENSMUSG00000041324, ENSMUSG00000000567, ENSMUSG00000072972, ENSMUSG00000021944, ENSMUSG00000024837, ENSMUSG00000032937, ENSMUSG00000031548, ENSMUSG00000074656, ENSMUSG00000039329, ENSMUSG00000027070	4698	153	29712	1.8187797894807136	0.5030215185602422	0.0023384	0.00218826
GOTERM_BP_DIRECT	GO:0032355~response to estradiol	33	0.6804123711340206	8.094330563111345E-5	ENSMUSG00000029135, ENSMUSG00000030043, ENSMUSG00000076441, ENSMUSG00000021490, ENSMUSG00000006538, ENSMUSG00000032060, ENSMUSG00000006932, ENSMUSG00000000214, ENSMUSG00000008999, ENSMUSG00000028967, ENSMUSG00000001506, ENSMUSG00000020524, ENSMUSG00000045573, ENSMUSG00000020647, ENSMUSG00000031613, ENSMUSG00000013584, ENSMUSG00000050953, ENSMUSG00000030786, ENSMUSG00000030551, ENSMUSG00000030310, ENSMUSG00000028172, ENSMUSG00000032274, ENSMUSG00000049112, ENSMUSG00000030093, ENSMUSG00000024513, ENSMUSG00000020599, ENSMUSG00000052727, ENSMUSG00000002603, ENSMUSG00000031628, ENSMUSG00000051136, ENSMUSG00000055737, ENSMUSG00000039106, ENSMUSG00000057637	4698	103	29712	2.0262619499311834	0.5107292506824728	0.0023827	0.00222972
GOTERM_BP_DIRECT	GO:0071333~cellular response to glucose stimulus	30	0.6185567010309279	8.300036949631604E-5	ENSMUSG00000030562, ENSMUSG00000034701, ENSMUSG00000031451, ENSMUSG00000004231, ENSMUSG00000028161, ENSMUSG00000051980, ENSMUSG00000015605, ENSMUSG00000024563, ENSMUSG00000000214, ENSMUSG00000041258, ENSMUSG00000001506, ENSMUSG00000053647, ENSMUSG00000033685, ENSMUSG00000076431, ENSMUSG00000035804, ENSMUSG00000022094, ENSMUSG00000025583, ENSMUSG00000020053, ENSMUSG00000020372, ENSMUSG00000027168, ENSMUSG00000005533, ENSMUSG00000002603, ENSMUSG00000022858, ENSMUSG00000021944, ENSMUSG00000025905, ENSMUSG00000020715, ENSMUSG00000035385, ENSMUSG00000030516, ENSMUSG00000038894, ENSMUSG00000015950	4698	90	29712	2.1081311196253725	0.5195377815669453	0.00243514	0.00227879
GOTERM_BP_DIRECT	GO:0099645~neurotransmitter receptor localization to postsynaptic specialization membrane	14	0.28865979381443296	8.4183378979567E-5	ENSMUSG00000062209, ENSMUSG00000052572, ENSMUSG00000049630, ENSMUSG00000002104, ENSMUSG00000059991, ENSMUSG00000022770, ENSMUSG00000040537, ENSMUSG00000061751, ENSMUSG00000019146, ENSMUSG00000047454, ENSMUSG00000066189, ENSMUSG00000050321, ENSMUSG00000066392, ENSMUSG00000050830	4698	27	29712	3.2793150749728013	0.524532	0.00246167	0.00230361
GOTERM_BP_DIRECT	GO:0048738~cardiac muscle tissue development	16	0.32989690721649484	8.575961241873315E-5	ENSMUSG00000000093, ENSMUSG00000009569, ENSMUSG00000004383, ENSMUSG00000031077, ENSMUSG00000030470, ENSMUSG00000028023, ENSMUSG00000028763, ENSMUSG00000008999, ENSMUSG00000020354, ENSMUSG00000022306, ENSMUSG00000051747, ENSMUSG00000021944, ENSMUSG00000062991, ENSMUSG00000013663, ENSMUSG00000013584, ENSMUSG00000039539	4698	34	29712	2.9761851100593497	0.5311046237846775	0.00248309	0.00232366
GOTERM_BP_DIRECT	GO:0001935~endothelial cell proliferation	16	0.32989690721649484	8.575961241873315E-5	ENSMUSG00000005871, ENSMUSG00000032462, ENSMUSG00000000058, ENSMUSG00000032083, ENSMUSG00000026872, ENSMUSG00000024781, ENSMUSG00000022770, ENSMUSG00000027208, ENSMUSG00000023951, ENSMUSG00000070368, ENSMUSG00000016494, ENSMUSG00000067336, ENSMUSG00000020715, ENSMUSG00000037214, ENSMUSG00000037225, ENSMUSG00000030069	4698	34	29712	2.9761851100593497	0.5311046237846775	0.00248309	0.00232366
GOTERM_BP_DIRECT	GO:2001240~negative regulation of extrinsic apoptotic signaling pathway in absence of ligand	16	0.32989690721649484	8.575961241873315E-5	ENSMUSG00000037815, ENSMUSG00000003032, ENSMUSG00000018916, ENSMUSG00000058444, ENSMUSG00000022483, ENSMUSG00000059383, ENSMUSG00000022144, ENSMUSG00000025932, ENSMUSG00000052957, ENSMUSG00000025915, ENSMUSG00000062991, ENSMUSG00000010461, ENSMUSG00000052336, ENSMUSG00000017897, ENSMUSG00000057329, ENSMUSG00000019843	4698	34	29712	2.9761851100593497	0.5311046237846775	0.00248309	0.00232366
GOTERM_BP_DIRECT	GO:0042220~response to cocaine	20	0.4123711340206186	8.80141413614342E-5	ENSMUSG00000037605, ENSMUSG00000030310, ENSMUSG00000058665, ENSMUSG00000031870, ENSMUSG00000028172, ENSMUSG00000049112, ENSMUSG00000024222, ENSMUSG00000027950, ENSMUSG00000049511, ENSMUSG00000025789, ENSMUSG00000021478, ENSMUSG00000044288, ENSMUSG00000020524, ENSMUSG00000020723, ENSMUSG00000045441, ENSMUSG00000039542, ENSMUSG00000038530, ENSMUSG00000036098, ENSMUSG00000039358, ENSMUSG00000019777	4698	49	29712	2.5813850444392314	0.5403486855460882	0.00254004	0.00237696
GOTERM_BP_DIRECT	GO:0021549~cerebellum development	24	0.49484536082474223	8.921752220792638E-5	ENSMUSG00000058975, ENSMUSG00000034701, ENSMUSG00000029563, ENSMUSG00000058665, ENSMUSG00000039419, ENSMUSG00000034848, ENSMUSG00000055022, ENSMUSG00000050295, ENSMUSG00000027168, ENSMUSG00000047904, ENSMUSG00000005533, ENSMUSG00000021794, ENSMUSG00000063659, ENSMUSG00000022962, ENSMUSG00000024346, ENSMUSG00000021557, ENSMUSG00000038240, ENSMUSG00000021943, ENSMUSG00000039057, ENSMUSG00000000568, ENSMUSG00000020647, ENSMUSG00000019969, ENSMUSG00000034486, ENSMUSG00000052920	4698	65	29712	2.3351606248157974	0.5452079907434788	0.00256638	0.00240161
GOTERM_BP_DIRECT	GO:0045429~positive regulation of nitric oxide biosynthetic process	21	0.4329896907216495	9.065996062662889E-5	ENSMUSG00000055148, ENSMUSG00000031980, ENSMUSG00000003032, ENSMUSG00000032462, ENSMUSG00000076441, ENSMUSG00000000290, ENSMUSG00000089678, ENSMUSG00000055170, ENSMUSG00000027995, ENSMUSG00000022892, ENSMUSG00000002985, ENSMUSG00000005952, ENSMUSG00000005534, ENSMUSG00000079164, ENSMUSG00000022037, ENSMUSG00000024789, ENSMUSG00000002944, ENSMUSG00000006818, ENSMUSG00000034462, ENSMUSG00000053004, ENSMUSG00000039005	4698	53	29712	2.5058917082339334	0.5509649834822334	0.00259172	0.00242532
GOTERM_BP_DIRECT	GO:0001541~ovarian follicle development	23	0.4742268041237114	9.097886619248534E-5	ENSMUSG00000005672, ENSMUSG00000059625, ENSMUSG00000037815, ENSMUSG00000027120, ENSMUSG00000050295, ENSMUSG00000062960, ENSMUSG00000024256, ENSMUSG00000021055, ENSMUSG00000027208, ENSMUSG00000022982, ENSMUSG00000041324, ENSMUSG00000023951, ENSMUSG00000024107, ENSMUSG00000021546, ENSMUSG00000019256, ENSMUSG00000032937, ENSMUSG00000022309, ENSMUSG00000039117, ENSMUSG00000056899, ENSMUSG00000032623, ENSMUSG00000019966, ENSMUSG00000057329, ENSMUSG00000039108	4698	61	29712	2.3846073320352574	0.5522279161098154	0.00259172	0.00242532
GOTERM_BP_DIRECT	GO:0007389~pattern specification process	23	0.4742268041237114	9.097886619248534E-5	ENSMUSG00000005871, ENSMUSG00000034912, ENSMUSG00000052155, ENSMUSG00000024563, ENSMUSG00000006538, ENSMUSG00000048387, ENSMUSG00000002633, ENSMUSG00000008999, ENSMUSG00000041014, ENSMUSG00000048402, ENSMUSG00000040310, ENSMUSG00000025932, ENSMUSG00000029546, ENSMUSG00000022510, ENSMUSG00000029646, ENSMUSG00000048616, ENSMUSG00000022528, ENSMUSG00000021318, ENSMUSG00000061393, ENSMUSG00000037034, ENSMUSG00000009097, ENSMUSG00000029381, ENSMUSG00000032368	4698	61	29712	2.3846073320352574	0.5522279161098154	0.00259172	0.00242532
GOTERM_BP_DIRECT	GO:0072189~ureter development	7	0.14432989690721648	9.42105814095328E-5	ENSMUSG00000025902, ENSMUSG00000004231, ENSMUSG00000000567, ENSMUSG00000042812, ENSMUSG00000032419, ENSMUSG00000028565, ENSMUSG00000032558	4698	7	29712	6.324393358876117	0.5648275271872848	0.00267516	0.0025034
GOTERM_BP_DIRECT	GO:0043393~regulation of protein binding	17	0.35051546391752575	9.931463964232994E-5	ENSMUSG00000004383, ENSMUSG00000050272, ENSMUSG00000032020, ENSMUSG00000026313, ENSMUSG00000022892, ENSMUSG00000020098, ENSMUSG00000061665, ENSMUSG00000028967, ENSMUSG00000022305, ENSMUSG00000022637, ENSMUSG00000037295, ENSMUSG00000032409, ENSMUSG00000022309, ENSMUSG00000019969, ENSMUSG00000031996, ENSMUSG00000036712, ENSMUSG00000038119	4698	38	29712	2.829333871076158	0.5840087852766009	0.00278556	0.00260671
GOTERM_BP_DIRECT	GO:0032956~regulation of actin cytoskeleton organization	33	0.6804123711340206	9.937306438165865E-5	ENSMUSG00000026341, ENSMUSG00000029032, ENSMUSG00000033392, ENSMUSG00000029516, ENSMUSG00000024300, ENSMUSG00000061665, ENSMUSG00000024621, ENSMUSG00000021676, ENSMUSG00000017144, ENSMUSG00000048915, ENSMUSG00000030707, ENSMUSG00000040260, ENSMUSG00000019944, ENSMUSG00000036885, ENSMUSG00000039239, ENSMUSG00000037999, ENSMUSG00000033389, ENSMUSG00000029245, ENSMUSG00000038859, ENSMUSG00000029449, ENSMUSG00000046718, ENSMUSG00000026335, ENSMUSG00000024451, ENSMUSG00000028874, ENSMUSG00000025920, ENSMUSG00000002728, ENSMUSG00000091055, ENSMUSG00000002603, ENSMUSG00000028919, ENSMUSG00000021948, ENSMUSG00000052504, ENSMUSG00000059439, ENSMUSG00000030774	4698	104	29712	2.0067786619510755	0.5842233814289338	0.00278556	0.00260671
GOTERM_BP_DIRECT	GO:0001843~neural tube closure	33	0.6804123711340206	9.937306438165865E-5	ENSMUSG00000029276, ENSMUSG00000004231, ENSMUSG00000079259, ENSMUSG00000028266, ENSMUSG00000027996, ENSMUSG00000004872, ENSMUSG00000021994, ENSMUSG00000048616, ENSMUSG00000070509, ENSMUSG00000029381, ENSMUSG00000032965, ENSMUSG00000028191, ENSMUSG00000039910, ENSMUSG00000039239, ENSMUSG00000031995, ENSMUSG00000035799, ENSMUSG00000027164, ENSMUSG00000024795, ENSMUSG00000020173, ENSMUSG00000026872, ENSMUSG00000026596, ENSMUSG00000022297, ENSMUSG00000000247, ENSMUSG00000047407, ENSMUSG00000040675, ENSMUSG00000027547, ENSMUSG00000002603, ENSMUSG00000039765, ENSMUSG00000036158, ENSMUSG00000019979, ENSMUSG00000031548, ENSMUSG00000027070, ENSMUSG00000031665	4698	104	29712	2.0067786619510755	0.5842233814289338	0.00278556	0.00260671
GOTERM_BP_DIRECT	GO:0030902~hindbrain development	13	0.26804123711340205	9.967592542555481E-5	ENSMUSG00000029475, ENSMUSG00000034701, ENSMUSG00000058665, ENSMUSG00000008575, ENSMUSG00000032187, ENSMUSG00000006932, ENSMUSG00000002633, ENSMUSG00000027168, ENSMUSG00000008999, ENSMUSG00000048402, ENSMUSG00000013584, ENSMUSG00000034486, ENSMUSG00000019986	4698	24	29712	3.42571	0.5853340280118371	0.00278556	0.00260671
GOTERM_BP_DIRECT	GO:0007422~peripheral nervous system development	13	0.26804123711340205	9.967592542555481E-5	ENSMUSG00000033730, ENSMUSG00000023033, ENSMUSG00000022144, ENSMUSG00000022122, ENSMUSG00000028539, ENSMUSG00000049107, ENSMUSG00000027859, ENSMUSG00000089774, ENSMUSG00000001119, ENSMUSG00000062991, ENSMUSG00000018217, ENSMUSG00000039910, ENSMUSG00000033006	4698	24	29712	3.42571	0.5853340280118371	0.00278556	0.00260671
GOTERM_BP_DIRECT	GO:0016042~lipid catabolic process	35	0.7216494845360825	1.0049520412083396E-4	ENSMUSG00000035735, ENSMUSG00000056973, ENSMUSG00000055980, ENSMUSG00000027698, ENSMUSG00000022683, ENSMUSG00000042429, ENSMUSG00000049148, ENSMUSG00000024781, ENSMUSG00000026003, ENSMUSG00000027630, ENSMUSG00000060675, ENSMUSG00000046008, ENSMUSG00000015001, ENSMUSG00000022525, ENSMUSG00000062054, ENSMUSG00000041193, ENSMUSG00000036580, ENSMUSG00000095522, ENSMUSG00000032948, ENSMUSG00000015568, ENSMUSG00000030527, ENSMUSG00000016933, ENSMUSG00000020609, ENSMUSG00000036834, ENSMUSG00000051177, ENSMUSG00000057074, ENSMUSG00000042632, ENSMUSG00000041202, ENSMUSG00000024998, ENSMUSG00000072754, ENSMUSG00000038173, ENSMUSG00000043286, ENSMUSG00000037686, ENSMUSG00000039943, ENSMUSG00000039206	4698	113	29712	1.9588828987669389	0.5883236283370392	0.0027996	0.00261985
GOTERM_BP_DIRECT	GO:0060271~cilium assembly	60	1.2371134020618557	1.0339448398146583E-4	ENSMUSG00000034227, ENSMUSG00000031592, ENSMUSG00000029790, ENSMUSG00000074364, ENSMUSG00000024424, ENSMUSG00000060798, ENSMUSG00000020024, ENSMUSG00000078161, ENSMUSG00000043013, ENSMUSG00000022722, ENSMUSG00000026923, ENSMUSG00000037890, ENSMUSG00000045991, ENSMUSG00000032849, ENSMUSG00000038301, ENSMUSG00000043051, ENSMUSG00000032965, ENSMUSG00000019986, ENSMUSG00000053153, ENSMUSG00000056267, ENSMUSG00000030770, ENSMUSG00000064128, ENSMUSG00000048445, ENSMUSG00000028218, ENSMUSG00000029469, ENSMUSG00000022677, ENSMUSG00000026879, ENSMUSG00000034292, ENSMUSG00000011154, ENSMUSG00000036158, ENSMUSG00000039543, ENSMUSG00000032558, ENSMUSG00000035984, ENSMUSG00000040729, ENSMUSG00000040929, ENSMUSG00000026341, ENSMUSG00000034848, ENSMUSG00000022262, ENSMUSG00000044768, ENSMUSG00000021013, ENSMUSG00000028845, ENSMUSG00000026304, ENSMUSG00000038042, ENSMUSG00000042189, ENSMUSG00000062590, ENSMUSG00000056919, ENSMUSG00000047193, ENSMUSG00000025085, ENSMUSG00000020152, ENSMUSG00000022377, ENSMUSG00000023345, ENSMUSG00000043987, ENSMUSG00000028438, ENSMUSG00000063810, ENSMUSG00000041842, ENSMUSG00000042055, ENSMUSG00000016541, ENSMUSG00000039765, ENSMUSG00000051950, ENSMUSG00000042050	4698	232	29712	1.635618972123134	0.5987312572962299	0.00287131	0.00268696
GOTERM_BP_DIRECT	GO:0060485~mesenchyme development	9	0.18556701030927836	1.051368431188337E-4	ENSMUSG00000038193, ENSMUSG00000015846, ENSMUSG00000076431, ENSMUSG00000028487, ENSMUSG00000027358, ENSMUSG00000006932, ENSMUSG00000036158, ENSMUSG00000008999, ENSMUSG00000061731	4698	12	29712	4.743295019157087	0.6048588645105042	0.00290145	0.00271516
GOTERM_BP_DIRECT	GO:1990416~cellular response to brain-derived neurotrophic factor stimulus	9	0.18556701030927836	1.051368431188337E-4	ENSMUSG00000028163, ENSMUSG00000033981, ENSMUSG00000034813, ENSMUSG00000020524, ENSMUSG00000035064, ENSMUSG00000055254, ENSMUSG00000042757, ENSMUSG00000028488, ENSMUSG00000022770	4698	12	29712	4.743295019157087	0.6048588645105042	0.00290145	0.00271516
GOTERM_BP_DIRECT	GO:0060045~positive regulation of cardiac muscle cell proliferation	15	0.30927835051546393	1.0810476644533097E-4	ENSMUSG00000000093, ENSMUSG00000062209, ENSMUSG00000030046, ENSMUSG00000005583, ENSMUSG00000039191, ENSMUSG00000022306, ENSMUSG00000026923, ENSMUSG00000041431, ENSMUSG00000021944, ENSMUSG00000039542, ENSMUSG00000062991, ENSMUSG00000009097, ENSMUSG00000037225, ENSMUSG00000031965, ENSMUSG00000019942	4698	31	29712	3.0601903349400574	0.6150819400169236	0.00297406	0.00278311
GOTERM_BP_DIRECT	GO:0002244~hematopoietic progenitor cell differentiation	34	0.7010309278350515	1.1059390083795184E-4	ENSMUSG00000029231, ENSMUSG00000061024, ENSMUSG00000027951, ENSMUSG00000024781, ENSMUSG00000020120, ENSMUSG00000009585, ENSMUSG00000058070, ENSMUSG00000047735, ENSMUSG00000020961, ENSMUSG00000022986, ENSMUSG00000070780, ENSMUSG00000019969, ENSMUSG00000047295, ENSMUSG00000019966, ENSMUSG00000028093, ENSMUSG00000039910, ENSMUSG00000031511, ENSMUSG00000005672, ENSMUSG00000058325, ENSMUSG00000052144, ENSMUSG00000028931, ENSMUSG00000022034, ENSMUSG00000061731, ENSMUSG00000041324, ENSMUSG00000022335, ENSMUSG00000021686, ENSMUSG00000040274, ENSMUSG00000096405, ENSMUSG00000002603, ENSMUSG00000070814, ENSMUSG00000018925, ENSMUSG00000031548, ENSMUSG00000059956, ENSMUSG00000031467	4698	109	29712	1.9727465523099816	0.6234516228801157	0.00303309	0.00283835
GOTERM_BP_DIRECT	GO:0048167~regulation of synaptic plasticity	25	0.5154639175257731	1.1209761883123134E-4	ENSMUSG00000033577, ENSMUSG00000005583, ENSMUSG00000033033, ENSMUSG00000033396, ENSMUSG00000059003, ENSMUSG00000022240, ENSMUSG00000025551, ENSMUSG00000061665, ENSMUSG00000020524, ENSMUSG00000029838, ENSMUSG00000030209, ENSMUSG00000062232, ENSMUSG00000019969, ENSMUSG00000039579, ENSMUSG00000053004, ENSMUSG00000018634, ENSMUSG00000004383, ENSMUSG00000051391, ENSMUSG00000048482, ENSMUSG00000055670, ENSMUSG00000022790, ENSMUSG00000045903, ENSMUSG00000029104, ENSMUSG00000023169, ENSMUSG00000034730	4698	70	29712	2.2587119138843277	0.6284194299466175	0.00306481	0.00286803
GOTERM_BP_DIRECT	GO:0045773~positive regulation of axon extension	19	0.3917525773195876	1.1681349615701671E-4	ENSMUSG00000055024, ENSMUSG00000026193, ENSMUSG00000015605, ENSMUSG00000059363, ENSMUSG00000002985, ENSMUSG00000028649, ENSMUSG00000005610, ENSMUSG00000026567, ENSMUSG00000041362, ENSMUSG00000027859, ENSMUSG00000018411, ENSMUSG00000052727, ENSMUSG00000000305, ENSMUSG00000020902, ENSMUSG00000018736, ENSMUSG00000043051, ENSMUSG00000031688, ENSMUSG00000051149, ENSMUSG00000030774	4698	46	29712	2.612249430840136	0.6435781367204962	0.00317409	0.0029703
GOTERM_BP_DIRECT	GO:0046676~negative regulation of insulin secretion	19	0.3917525773195876	1.1681349615701671E-4	ENSMUSG00000028161, ENSMUSG00000025583, ENSMUSG00000029361, ENSMUSG00000021194, ENSMUSG00000055980, ENSMUSG00000027984, ENSMUSG00000040009, ENSMUSG00000026834, ENSMUSG00000021684, ENSMUSG00000040136, ENSMUSG00000009545, ENSMUSG00000043301, ENSMUSG00000023826, ENSMUSG00000022829, ENSMUSG00000051136, ENSMUSG00000031548, ENSMUSG00000054764, ENSMUSG00000057614, ENSMUSG00000051314	4698	46	29712	2.612249430840136	0.6435781367204962	0.00317409	0.0029703
GOTERM_BP_DIRECT	GO:0070371~ERK1 and ERK2 cascade	23	0.4742268041237114	1.2012160894969565E-4	ENSMUSG00000032554, ENSMUSG00000029672, ENSMUSG00000039419, ENSMUSG00000031980, ENSMUSG00000037727, ENSMUSG00000040726, ENSMUSG00000049112, ENSMUSG00000045817, ENSMUSG00000027995, ENSMUSG00000026228, ENSMUSG00000061665, ENSMUSG00000022346, ENSMUSG00000022114, ENSMUSG00000021127, ENSMUSG00000000567, ENSMUSG00000007827, ENSMUSG00000032737, ENSMUSG00000037225, ENSMUSG00000039005, ENSMUSG00000058914, ENSMUSG00000032898, ENSMUSG00000039844, ENSMUSG00000057967	4698	62	29712	2.346145923454044	0.6538411986837491	0.00325397	0.00304505
GOTERM_BP_DIRECT	GO:2000648~positive regulation of stem cell proliferation	20	0.4123711340206186	1.210481690668685E-4	ENSMUSG00000054321, ENSMUSG00000063632, ENSMUSG00000062960, ENSMUSG00000006932, ENSMUSG00000026586, ENSMUSG00000004872, ENSMUSG00000048402, ENSMUSG00000023951, ENSMUSG00000022510, ENSMUSG00000021994, ENSMUSG00000039153, ENSMUSG00000027859, ENSMUSG00000000567, ENSMUSG00000002603, ENSMUSG00000018604, ENSMUSG00000032419, ENSMUSG00000052534, ENSMUSG00000045394, ENSMUSG00000037225, ENSMUSG00000050953	4698	50	29712	2.529757343550447	0.6566624088405231	0.00326904	0.00305915
GOTERM_BP_DIRECT	GO:0009953~dorsal/ventral pattern formation	21	0.4329896907216495	1.2273480786473254E-4	ENSMUSG00000005871, ENSMUSG00000058665, ENSMUSG00000027253, ENSMUSG00000048562, ENSMUSG00000030093, ENSMUSG00000006932, ENSMUSG00000000247, ENSMUSG00000002633, ENSMUSG00000027168, ENSMUSG00000042901, ENSMUSG00000048402, ENSMUSG00000047407, ENSMUSG00000048616, ENSMUSG00000026934, ENSMUSG00000052957, ENSMUSG00000021318, ENSMUSG00000021848, ENSMUSG00000030768, ENSMUSG00000038765, ENSMUSG00000031965, ENSMUSG00000047193	4698	54	29712	2.4594863062296013	0.6617390392100109	0.00329628	0.00308464
GOTERM_BP_DIRECT	GO:0048711~positive regulation of astrocyte differentiation	10	0.2061855670103093	1.228034701308894E-4	ENSMUSG00000020644, ENSMUSG00000026923, ENSMUSG00000026341, ENSMUSG00000022528, ENSMUSG00000024381, ENSMUSG00000034394, ENSMUSG00000027358, ENSMUSG00000002633, ENSMUSG00000036634, ENSMUSG00000026249	4698	15	29712	4.216262239250745	0.6619441089303766	0.00329628	0.00308464
GOTERM_BP_DIRECT	GO:0001937~negative regulation of endothelial cell proliferation	16	0.32989690721649484	1.2822318036230545E-4	ENSMUSG00000030551, ENSMUSG00000005871, ENSMUSG00000016918, ENSMUSG00000033278, ENSMUSG00000000058, ENSMUSG00000026104, ENSMUSG00000024066, ENSMUSG00000002985, ENSMUSG00000000049, ENSMUSG00000022025, ENSMUSG00000021256, ENSMUSG00000040152, ENSMUSG00000021139, ENSMUSG00000018593, ENSMUSG00000050953, ENSMUSG00000072625	4698	35	29712	2.8911512497719394	0.6777448023462417	0.00342341	0.00320361
GOTERM_BP_DIRECT	GO:0001938~positive regulation of endothelial cell proliferation	27	0.5567010309278351	1.2831485970378023E-4	ENSMUSG00000004791, ENSMUSG00000033730, ENSMUSG00000028128, ENSMUSG00000000058, ENSMUSG00000028763, ENSMUSG00000026228, ENSMUSG00000026921, ENSMUSG00000028108, ENSMUSG00000023951, ENSMUSG00000021994, ENSMUSG00000054717, ENSMUSG00000010175, ENSMUSG00000050711, ENSMUSG00000072625, ENSMUSG00000052684, ENSMUSG00000025583, ENSMUSG00000026078, ENSMUSG00000062960, ENSMUSG00000022231, ENSMUSG00000002688, ENSMUSG00000027208, ENSMUSG00000035385, ENSMUSG00000039004, ENSMUSG00000037225, ENSMUSG00000037568, ENSMUSG00000033788, ENSMUSG00000031841	4698	79	29712	2.161501527717154	0.6780056345394836	0.00342341	0.00320361
GOTERM_BP_DIRECT	GO:1901379~regulation of potassium ion transmembrane transport	14	0.28865979381443296	1.344423275963475E-4	ENSMUSG00000058975, ENSMUSG00000038319, ENSMUSG00000036815, ENSMUSG00000039639, ENSMUSG00000054477, ENSMUSG00000029088, ENSMUSG00000028931, ENSMUSG00000061576, ENSMUSG00000025221, ENSMUSG00000027669, ENSMUSG00000038530, ENSMUSG00000074575, ENSMUSG00000030249, ENSMUSG00000050963	4698	28	29712	3.1621966794380585	0.6949684335487925	0.00355467	0.00332644
GOTERM_BP_DIRECT	GO:0045778~positive regulation of ossification	14	0.28865979381443296	1.344423275963475E-4	ENSMUSG00000007279, ENSMUSG00000030043, ENSMUSG00000063632, ENSMUSG00000027358, ENSMUSG00000022141, ENSMUSG00000022025, ENSMUSG00000021994, ENSMUSG00000026567, ENSMUSG00000039153, ENSMUSG00000067336, ENSMUSG00000029838, ENSMUSG00000021779, ENSMUSG00000066687, ENSMUSG00000055409	4698	28	29712	3.1621966794380585	0.6949684335487925	0.00355467	0.00332644
GOTERM_BP_DIRECT	GO:0010613~positive regulation of cardiac muscle hypertrophy	14	0.28865979381443296	1.344423275963475E-4	ENSMUSG00000030046, ENSMUSG00000005583, ENSMUSG00000028161, ENSMUSG00000031980, ENSMUSG00000029840, ENSMUSG00000057530, ENSMUSG00000028341, ENSMUSG00000020053, ENSMUSG00000022451, ENSMUSG00000026567, ENSMUSG00000038193, ENSMUSG00000045875, ENSMUSG00000026879, ENSMUSG00000053819	4698	28	29712	3.1621966794380585	0.6949684335487925	0.00355467	0.00332644
GOTERM_BP_DIRECT	GO:0019221~cytokine-mediated signaling pathway	41	0.8453608247422681	1.5389227238832523E-4	ENSMUSG00000005364, ENSMUSG00000032089, ENSMUSG00000055980, ENSMUSG00000062157, ENSMUSG00000028128, ENSMUSG00000049103, ENSMUSG00000026104, ENSMUSG00000041417, ENSMUSG00000003882, ENSMUSG00000000078, ENSMUSG00000024621, ENSMUSG00000024789, ENSMUSG00000044244, ENSMUSG00000020007, ENSMUSG00000022967, ENSMUSG00000050377, ENSMUSG00000037157, ENSMUSG00000052336, ENSMUSG00000030745, ENSMUSG00000035356, ENSMUSG00000070942, ENSMUSG00000019842, ENSMUSG00000071713, ENSMUSG00000005672, ENSMUSG00000049791, ENSMUSG00000034957, ENSMUSG00000028530, ENSMUSG00000054263, ENSMUSG00000027164, ENSMUSG00000041324, ENSMUSG00000028635, ENSMUSG00000027947, ENSMUSG00000068227, ENSMUSG00000028859, ENSMUSG00000000127, ENSMUSG00000048806, ENSMUSG00000035385, ENSMUSG00000050069, ENSMUSG00000055737, ENSMUSG00000032898, ENSMUSG00000027091	4698	143	29712	1.8132876063910546	0.743115	0.00405622	0.00379579
GOTERM_BP_DIRECT	GO:0048870~cell motility	18	0.3711340206185567	1.5478950325485607E-4	ENSMUSG00000053560, ENSMUSG00000032035, ENSMUSG00000037815, ENSMUSG00000031078, ENSMUSG00000026131, ENSMUSG00000055194, ENSMUSG00000022443, ENSMUSG00000026915, ENSMUSG00000016494, ENSMUSG00000041112, ENSMUSG00000043850, ENSMUSG00000054728, ENSMUSG00000020758, ENSMUSG00000022508, ENSMUSG00000013663, ENSMUSG00000020607, ENSMUSG00000015932, ENSMUSG00000034115	4698	43	29712	2.647420475808607	0.7451428045706479	0.00405622	0.00379579
GOTERM_BP_DIRECT	GO:0007492~endoderm development	18	0.3711340206185567	1.5478950325485607E-4	ENSMUSG00000031465, ENSMUSG00000026383, ENSMUSG00000024563, ENSMUSG00000026124, ENSMUSG00000048776, ENSMUSG00000061731, ENSMUSG00000028800, ENSMUSG00000024868, ENSMUSG00000052707, ENSMUSG00000043013, ENSMUSG00000025902, ENSMUSG00000048616, ENSMUSG00000026923, ENSMUSG00000002603, ENSMUSG00000022309, ENSMUSG00000021848, ENSMUSG00000040481, ENSMUSG00000038844	4698	43	29712	2.647420475808607	0.7451428045706479	0.00405622	0.00379579
GOTERM_BP_DIRECT	GO:0007283~spermatogenesis	115	2.3711340206185567	1.5748065713696135E-4	ENSMUSG00000029155, ENSMUSG00000036529, ENSMUSG00000031991, ENSMUSG00000027770, ENSMUSG00000038709, ENSMUSG00000040629, ENSMUSG00000032280, ENSMUSG00000026601, ENSMUSG00000044787, ENSMUSG00000026567, ENSMUSG00000022246, ENSMUSG00000023977, ENSMUSG00000025912, ENSMUSG00000050553, ENSMUSG00000036244, ENSMUSG00000032726, ENSMUSG00000050953, ENSMUSG00000056899, ENSMUSG00000053030, ENSMUSG00000032431, ENSMUSG00000031584, ENSMUSG00000030491, ENSMUSG00000027120, ENSMUSG00000026398, ENSMUSG00000021264, ENSMUSG00000022510, ENSMUSG00000025105, ENSMUSG00000025902, ENSMUSG00000020059, ENSMUSG00000040693, ENSMUSG00000043289, ENSMUSG00000021944, ENSMUSG00000047003, ENSMUSG00000051136, ENSMUSG00000030137, ENSMUSG00000036478, ENSMUSG00000019996, ENSMUSG00000037716, ENSMUSG00000006418, ENSMUSG00000046707, ENSMUSG00000021012, ENSMUSG00000022982, ENSMUSG00000062438, ENSMUSG00000049506, ENSMUSG00000025977, ENSMUSG00000022508, ENSMUSG00000071550, ENSMUSG00000014030, ENSMUSG00000039335, ENSMUSG00000020609, ENSMUSG00000032498, ENSMUSG00000037708, ENSMUSG00000027984, ENSMUSG00000047904, ENSMUSG00000027465, ENSMUSG00000063415, ENSMUSG00000000567, ENSMUSG00000031727, ENSMUSG00000032937, ENSMUSG00000038994, ENSMUSG00000031688, ENSMUSG00000039329, ENSMUSG00000031447, ENSMUSG00000051435, ENSMUSG00000061923, ENSMUSG00000026360, ENSMUSG00000029475, ENSMUSG00000035517, ENSMUSG00000054675, ENSMUSG00000062859, ENSMUSG00000008892, ENSMUSG00000021590, ENSMUSG00000028264, ENSMUSG00000029516, ENSMUSG00000028426, ENSMUSG00000038070, ENSMUSG00000068037, ENSMUSG00000024107, ENSMUSG00000026923, ENSMUSG00000054717, ENSMUSG00000072663, ENSMUSG00000050994, ENSMUSG00000036840, ENSMUSG00000030069, ENSMUSG00000005672, ENSMUSG00000054321, ENSMUSG00000037926, ENSMUSG00000053470, ENSMUSG00000006527, ENSMUSG00000026994, ENSMUSG00000008429, ENSMUSG00000029104, ENSMUSG00000038060, ENSMUSG00000029469, ENSMUSG00000038180, ENSMUSG00000056509, ENSMUSG00000059625, ENSMUSG00000032221, ENSMUSG00000026182, ENSMUSG00000052155, ENSMUSG00000028760, ENSMUSG00000096054, ENSMUSG00000079470, ENSMUSG00000044288, ENSMUSG00000041298, ENSMUSG00000034401, ENSMUSG00000021040, ENSMUSG00000022652, ENSMUSG00000023345, ENSMUSG00000021686, ENSMUSG00000042650, ENSMUSG00000019893, ENSMUSG00000024837, ENSMUSG00000014361, ENSMUSG00000020639	4698	522	29712	1.3933050503271138	0.7511291519896555	0.00411453	0.00385036
GOTERM_BP_DIRECT	GO:0051781~positive regulation of cell division	19	0.3917525773195876	1.615170252098602E-4	ENSMUSG00000004791, ENSMUSG00000031520, ENSMUSG00000005871, ENSMUSG00000000183, ENSMUSG00000029999, ENSMUSG00000002633, ENSMUSG00000027208, ENSMUSG00000026228, ENSMUSG00000023951, ENSMUSG00000028019, ENSMUSG00000070368, ENSMUSG00000028717, ENSMUSG00000025856, ENSMUSG00000029838, ENSMUSG00000002603, ENSMUSG00000042680, ENSMUSG00000037225, ENSMUSG00000082361, ENSMUSG00000039239	4698	47	29712	2.5566696557158775	0.7598453174182342	0.00420754	0.00393739
GOTERM_BP_DIRECT	GO:0001889~liver development	34	0.7010309278350515	1.6240919662937174E-4	ENSMUSG00000009569, ENSMUSG00000032047, ENSMUSG00000029752, ENSMUSG00000032187, ENSMUSG00000076441, ENSMUSG00000001280, ENSMUSG00000003402, ENSMUSG00000028864, ENSMUSG00000024781, ENSMUSG00000021594, ENSMUSG00000026124, ENSMUSG00000021650, ENSMUSG00000061665, ENSMUSG00000028967, ENSMUSG00000043013, ENSMUSG00000026923, ENSMUSG00000045991, ENSMUSG00000022528, ENSMUSG00000006818, ENSMUSG00000034462, ENSMUSG00000013584, ENSMUSG00000039910, ENSMUSG00000038518, ENSMUSG00000052684, ENSMUSG00000034957, ENSMUSG00000020173, ENSMUSG00000001930, ENSMUSG00000027109, ENSMUSG00000022952, ENSMUSG00000019256, ENSMUSG00000039662, ENSMUSG00000000568, ENSMUSG00000030236, ENSMUSG00000030314	4698	111	29712	1.9372015693854774	0.7617303097596093	0.00421834	0.0039475
GOTERM_BP_DIRECT	GO:0051966~regulation of synaptic transmission, glutamatergic	15	0.30927835051546393	1.6431954526967163E-4	ENSMUSG00000005583, ENSMUSG00000033981, ENSMUSG00000049583, ENSMUSG00000019828, ENSMUSG00000003974, ENSMUSG00000024211, ENSMUSG00000063239, ENSMUSG00000024304, ENSMUSG00000026249, ENSMUSG00000044667, ENSMUSG00000024868, ENSMUSG00000044288, ENSMUSG00000019969, ENSMUSG00000043051, ENSMUSG00000035864	4698	32	29712	2.96456	0.7657169173489518	0.00422357	0.00395239
GOTERM_BP_DIRECT	GO:0043409~negative regulation of MAPK cascade	21	0.4329896907216495	1.6441774089756317E-4	ENSMUSG00000031530, ENSMUSG00000005871, ENSMUSG00000024190, ENSMUSG00000032462, ENSMUSG00000027351, ENSMUSG00000048234, ENSMUSG00000026883, ENSMUSG00000044857, ENSMUSG00000005533, ENSMUSG00000063821, ENSMUSG00000042594, ENSMUSG00000047104, ENSMUSG00000062593, ENSMUSG00000062694, ENSMUSG00000032959, ENSMUSG00000039661, ENSMUSG00000045671, ENSMUSG00000021948, ENSMUSG00000030203, ENSMUSG00000051998, ENSMUSG00000014039	4698	55	29712	2.4147683733890632	0.7659200248845182	0.00422357	0.00395239
GOTERM_BP_DIRECT	GO:0048705~skeletal system morphogenesis	21	0.4329896907216495	1.6441774089756317E-4	ENSMUSG00000000094, ENSMUSG00000029231, ENSMUSG00000022483, ENSMUSG00000002731, ENSMUSG00000024750, ENSMUSG00000030093, ENSMUSG00000024330, ENSMUSG00000028874, ENSMUSG00000040310, ENSMUSG00000027966, ENSMUSG00000022346, ENSMUSG00000027777, ENSMUSG00000001506, ENSMUSG00000039153, ENSMUSG00000004637, ENSMUSG00000072663, ENSMUSG00000061393, ENSMUSG00000068079, ENSMUSG00000019969, ENSMUSG00000037962, ENSMUSG00000074733	4698	55	29712	2.4147683733890632	0.7659200248845182	0.00422357	0.00395239
GOTERM_BP_DIRECT	GO:0060048~cardiac muscle contraction	20	0.4123711340206186	1.6452351989808815E-4	ENSMUSG00000049281, ENSMUSG00000032366, ENSMUSG00000054640, ENSMUSG00000038319, ENSMUSG00000031097, ENSMUSG00000030470, ENSMUSG00000027861, ENSMUSG00000026414, ENSMUSG00000020354, ENSMUSG00000009545, ENSMUSG00000021313, ENSMUSG00000026418, ENSMUSG00000051747, ENSMUSG00000020623, ENSMUSG00000061086, ENSMUSG00000063133, ENSMUSG00000053819, ENSMUSG00000032826, ENSMUSG00000045382, ENSMUSG00000032511	4698	51	29712	2.4801542583827914	0.7661386208683242	0.00422357	0.00395239
GOTERM_BP_DIRECT	GO:0042981~regulation of apoptotic process	57	1.175257731958763	1.688243319361142E-4	ENSMUSG00000036526, ENSMUSG00000031077, ENSMUSG00000028863, ENSMUSG00000033170, ENSMUSG00000024789, ENSMUSG00000021318, ENSMUSG00000062210, ENSMUSG00000044340, ENSMUSG00000030744, ENSMUSG00000032845, ENSMUSG00000054115, ENSMUSG00000050953, ENSMUSG00000032965, ENSMUSG00000028191, ENSMUSG00000039239, ENSMUSG00000037613, ENSMUSG00000031583, ENSMUSG00000032035, ENSMUSG00000031980, ENSMUSG00000020170, ENSMUSG00000027164, ENSMUSG00000020171, ENSMUSG00000026510, ENSMUSG00000026834, ENSMUSG00000027569, ENSMUSG00000022037, ENSMUSG00000021469, ENSMUSG00000021868, ENSMUSG00000069495, ENSMUSG00000074063, ENSMUSG00000004231, ENSMUSG00000057321, ENSMUSG00000027996, ENSMUSG00000006932, ENSMUSG00000009640, ENSMUSG00000049107, ENSMUSG00000022346, ENSMUSG00000027997, ENSMUSG00000020605, ENSMUSG00000032826, ENSMUSG00000038007, ENSMUSG00000057329, ENSMUSG00000030079, ENSMUSG00000004446, ENSMUSG00000002985, ENSMUSG00000040310, ENSMUSG00000025887, ENSMUSG00000021640, ENSMUSG00000025888, ENSMUSG00000026976, ENSMUSG00000043668, ENSMUSG00000024913, ENSMUSG00000023826, ENSMUSG00000036371, ENSMUSG00000027829, ENSMUSG00000019979, ENSMUSG00000037820	4698	221	29712	1.631178377628682	0.7748556526163355	0.00432141	0.00404395
GOTERM_BP_DIRECT	GO:0006814~sodium ion transport	33	0.6804123711340206	1.794130425722587E-4	ENSMUSG00000049281, ENSMUSG00000026062, ENSMUSG00000050150, ENSMUSG00000023073, ENSMUSG00000023033, ENSMUSG00000009545, ENSMUSG00000021335, ENSMUSG00000089774, ENSMUSG00000020704, ENSMUSG00000038522, ENSMUSG00000034462, ENSMUSG00000030500, ENSMUSG00000075318, ENSMUSG00000031684, ENSMUSG00000054640, ENSMUSG00000052387, ENSMUSG00000024354, ENSMUSG00000024597, ENSMUSG00000033161, ENSMUSG00000048003, ENSMUSG00000060961, ENSMUSG00000064329, ENSMUSG00000066705, ENSMUSG00000041644, ENSMUSG00000023945, ENSMUSG00000039463, ENSMUSG00000074796, ENSMUSG00000011034, ENSMUSG00000031449, ENSMUSG00000031766, ENSMUSG00000034115, ENSMUSG00000032412, ENSMUSG00000032511	4698	107	29712	1.950513839653382	0.7949576481238719	0.00457918	0.00428517
GOTERM_BP_DIRECT	GO:1902600~proton transmembrane transport	38	0.7835051546391752	1.820176525968609E-4	ENSMUSG00000026062, ENSMUSG00000050150, ENSMUSG00000039838, ENSMUSG00000116207, ENSMUSG00000006273, ENSMUSG00000027010, ENSMUSG00000029416, ENSMUSG00000020261, ENSMUSG00000022243, ENSMUSG00000025453, ENSMUSG00000025557, ENSMUSG00000028008, ENSMUSG00000026904, ENSMUSG00000020566, ENSMUSG00000018770, ENSMUSG00000037771, ENSMUSG00000038462, ENSMUSG00000038600, ENSMUSG00000031710, ENSMUSG00000031633, ENSMUSG00000030500, ENSMUSG00000049491, ENSMUSG00000033685, ENSMUSG00000026177, ENSMUSG00000026394, ENSMUSG00000022890, ENSMUSG00000033161, ENSMUSG00000079020, ENSMUSG00000006269, ENSMUSG00000041028, ENSMUSG00000021764, ENSMUSG00000004902, ENSMUSG00000039463, ENSMUSG00000039347, ENSMUSG00000074796, ENSMUSG00000031129, ENSMUSG00000031449, ENSMUSG00000015112, ENSMUSG00000010122	4698	130	29712	1.848668827979173	0.7996208977165726	0.00463227	0.00433485
GOTERM_BP_DIRECT	GO:0045668~negative regulation of osteoblast differentiation	25	0.5154639175257731	1.841437455912483E-4	ENSMUSG00000036867, ENSMUSG00000052276, ENSMUSG00000042745, ENSMUSG00000021451, ENSMUSG00000048616, ENSMUSG00000020644, ENSMUSG00000026923, ENSMUSG00000037573, ENSMUSG00000007805, ENSMUSG00000035799, ENSMUSG00000031520, ENSMUSG00000024074, ENSMUSG00000026313, ENSMUSG00000040856, ENSMUSG00000048424, ENSMUSG00000000142, ENSMUSG00000038193, ENSMUSG00000024913, ENSMUSG00000040274, ENSMUSG00000019256, ENSMUSG00000000567, ENSMUSG00000039286, ENSMUSG00000031548, ENSMUSG00000074637, ENSMUSG00000074934	4698	72	29712	2.1959699162764297	0.8033486982567474	0.00467291	0.00437288
GOTERM_BP_DIRECT	GO:0048754~branching morphogenesis of an epithelial tube	16	0.32989690721649484	1.8783033296443773E-4	ENSMUSG00000051980, ENSMUSG00000062960, ENSMUSG00000020053, ENSMUSG00000022231, ENSMUSG00000002633, ENSMUSG00000008999, ENSMUSG00000048402, ENSMUSG00000022114, ENSMUSG00000023951, ENSMUSG00000018486, ENSMUSG00000026923, ENSMUSG00000021318, ENSMUSG00000030218, ENSMUSG00000031558, ENSMUSG00000037169, ENSMUSG00000030774	4698	36	29712	2.81084	0.809649	0.00475281	0.00444765
GOTERM_BP_DIRECT	GO:0097120~receptor localization to synapse	8	0.16494845360824742	1.8905624307910982E-4	ENSMUSG00000024109, ENSMUSG00000042453, ENSMUSG00000058589, ENSMUSG00000052572, ENSMUSG00000020728, ENSMUSG00000022770, ENSMUSG00000050321, ENSMUSG00000063887	4698	10	29712	5.0595146871008945	0.8116989980848276	0.00477016	0.00446389
GOTERM_BP_DIRECT	GO:0001502~cartilage condensation	12	0.24742268041237112	1.952741592452999E-4	ENSMUSG00000016918, ENSMUSG00000000183, ENSMUSG00000032033, ENSMUSG00000000567, ENSMUSG00000022483, ENSMUSG00000030093, ENSMUSG00000037169, ENSMUSG00000051910, ENSMUSG00000027966, ENSMUSG00000039239, ENSMUSG00000029546, ENSMUSG00000019997	4698	22	29712	3.449669104841519	0.821762	0.00487137	0.0045586
GOTERM_BP_DIRECT	GO:0007019~microtubule depolymerization	12	0.24742268041237112	1.952741592452999E-4	ENSMUSG00000046755, ENSMUSG00000005871, ENSMUSG00000021645, ENSMUSG00000049690, ENSMUSG00000019970, ENSMUSG00000023009, ENSMUSG00000033392, ENSMUSG00000029104, ENSMUSG00000019988, ENSMUSG00000028438, ENSMUSG00000040940, ENSMUSG00000019997	4698	22	29712	3.449669104841519	0.821762	0.00487137	0.0045586
GOTERM_BP_DIRECT	GO:0060074~synapse maturation	12	0.24742268041237112	1.952741592452999E-4	ENSMUSG00000024109, ENSMUSG00000062209, ENSMUSG00000036099, ENSMUSG00000013663, ENSMUSG00000052336, ENSMUSG00000058153, ENSMUSG00000026596, ENSMUSG00000028565, ENSMUSG00000052516, ENSMUSG00000063887, ENSMUSG00000040972, ENSMUSG00000029228	4698	22	29712	3.449669104841519	0.821762	0.00487137	0.0045586
GOTERM_BP_DIRECT	GO:0032332~positive regulation of chondrocyte differentiation	12	0.24742268041237112	1.952741592452999E-4	ENSMUSG00000042485, ENSMUSG00000039153, ENSMUSG00000029334, ENSMUSG00000000567, ENSMUSG00000021779, ENSMUSG00000066687, ENSMUSG00000021318, ENSMUSG00000051279, ENSMUSG00000039004, ENSMUSG00000051910, ENSMUSG00000024247, ENSMUSG00000057967	4698	22	29712	3.449669104841519	0.821762	0.00487137	0.0045586
GOTERM_BP_DIRECT	GO:0043069~negative regulation of programmed cell death	14	0.28865979381443296	2.085168796377154E-4	ENSMUSG00000005672, ENSMUSG00000004231, ENSMUSG00000048482, ENSMUSG00000027684, ENSMUSG00000022051, ENSMUSG00000022010, ENSMUSG00000000126, ENSMUSG00000063931, ENSMUSG00000025027, ENSMUSG00000023951, ENSMUSG00000026923, ENSMUSG00000039542, ENSMUSG00000001229, ENSMUSG00000034330	4698	29	29712	3.05316	0.8414372037972377	0.00518708	0.00485404
GOTERM_BP_DIRECT	GO:1990138~neuron projection extension	18	0.3711340206185567	2.153310015786429E-4	ENSMUSG00000048482, ENSMUSG00000037708, ENSMUSG00000052133, ENSMUSG00000030084, ENSMUSG00000006932, ENSMUSG00000022231, ENSMUSG00000022883, ENSMUSG00000025789, ENSMUSG00000005102, ENSMUSG00000024621, ENSMUSG00000026567, ENSMUSG00000022636, ENSMUSG00000075478, ENSMUSG00000018736, ENSMUSG00000051379, ENSMUSG00000031558, ENSMUSG00000036158, ENSMUSG00000074923	4698	44	29712	2.587251828631139	0.8506992931123847	0.00534154	0.00499858
GOTERM_BP_DIRECT	GO:0007623~circadian rhythm	33	0.6804123711340206	2.167504787460114E-4	ENSMUSG00000055024, ENSMUSG00000029334, ENSMUSG00000059742, ENSMUSG00000076441, ENSMUSG00000059146, ENSMUSG00000042745, ENSMUSG00000040046, ENSMUSG00000026646, ENSMUSG00000005886, ENSMUSG00000028800, ENSMUSG00000070368, ENSMUSG00000021379, ENSMUSG00000027859, ENSMUSG00000020644, ENSMUSG00000063142, ENSMUSG00000020826, ENSMUSG00000010175, ENSMUSG00000030069, ENSMUSG00000030103, ENSMUSG00000033863, ENSMUSG00000052684, ENSMUSG00000026077, ENSMUSG00000048482, ENSMUSG00000055254, ENSMUSG00000020053, ENSMUSG00000020431, ENSMUSG00000042699, ENSMUSG00000001119, ENSMUSG00000037465, ENSMUSG00000056749, ENSMUSG00000033308, ENSMUSG00000054764, ENSMUSG00000034115	4698	108	29712	1.932453526323258	0.8525595555792336	0.00536169	0.00501744
GOTERM_BP_DIRECT	GO:0022408~negative regulation of cell-cell adhesion	11	0.2268041237113402	2.2360195959910463E-4	ENSMUSG00000013418, ENSMUSG00000021149, ENSMUSG00000015829, ENSMUSG00000024789, ENSMUSG00000002603, ENSMUSG00000027276, ENSMUSG00000026383, ENSMUSG00000025608, ENSMUSG00000041417, ENSMUSG00000026596, ENSMUSG00000023951	4698	19	29712	3.66149	0.8612178308613898	0.00550036	0.0051472
GOTERM_BP_DIRECT	GO:0042711~maternal behavior	11	0.2268041237113402	2.2360195959910463E-4	ENSMUSG00000021478, ENSMUSG00000028351, ENSMUSG00000037727, ENSMUSG00000024639, ENSMUSG00000025905, ENSMUSG00000049112, ENSMUSG00000013663, ENSMUSG00000021010, ENSMUSG00000061751, ENSMUSG00000024513, ENSMUSG00000021730	4698	19	29712	3.66149	0.8612178308613898	0.00550036	0.0051472
GOTERM_BP_DIRECT	GO:0043627~response to estrogen	25	0.5154639175257731	2.3361341889112052E-4	ENSMUSG00000004032, ENSMUSG00000055024, ENSMUSG00000036867, ENSMUSG00000025194, ENSMUSG00000037815, ENSMUSG00000004655, ENSMUSG00000006932, ENSMUSG00000021594, ENSMUSG00000004654, ENSMUSG00000063142, ENSMUSG00000021318, ENSMUSG00000030249, ENSMUSG00000042082, ENSMUSG00000039910, ENSMUSG00000039239, ENSMUSG00000029188, ENSMUSG00000029361, ENSMUSG00000030093, ENSMUSG00000050919, ENSMUSG00000049115, ENSMUSG00000021944, ENSMUSG00000020911, ENSMUSG00000025905, ENSMUSG00000054988, ENSMUSG00000059439	4698	73	29712	2.1658881366014104	0.8729635361355128	0.00573067	0.00536273
GOTERM_BP_DIRECT	GO:0016024~CDP-diacylglycerol biosynthetic process	9	0.18556701030927836	2.3531976199085252E-4	ENSMUSG00000024978, ENSMUSG00000058793, ENSMUSG00000029330, ENSMUSG00000023827, ENSMUSG00000030316, ENSMUSG00000029314, ENSMUSG00000054469, ENSMUSG00000046338, ENSMUSG00000031467	4698	13	29712	4.378426171529619	0.874864	0.00574063	0.00537205
GOTERM_BP_DIRECT	GO:0033689~negative regulation of osteoblast proliferation	9	0.18556701030927836	2.3531976199085252E-4	ENSMUSG00000070576, ENSMUSG00000019256, ENSMUSG00000024079, ENSMUSG00000055409, ENSMUSG00000031548, ENSMUSG00000000142, ENSMUSG00000074934, ENSMUSG00000053646, ENSMUSG00000057329	4698	13	29712	4.378426171529619	0.874864	0.00574063	0.00537205
GOTERM_BP_DIRECT	GO:0045777~positive regulation of blood pressure	15	0.30927835051546393	2.4405856222437333E-4	ENSMUSG00000030043, ENSMUSG00000030098, ENSMUSG00000031980, ENSMUSG00000028172, ENSMUSG00000049112, ENSMUSG00000022890, ENSMUSG00000028138, ENSMUSG00000042429, ENSMUSG00000049115, ENSMUSG00000024027, ENSMUSG00000044288, ENSMUSG00000020644, ENSMUSG00000023845, ENSMUSG00000021647, ENSMUSG00000054988	4698	33	29712	2.8747242540345987	0.8841598682748699	0.0059211	0.00554093
GOTERM_BP_DIRECT	GO:0009409~response to cold	15	0.30927835051546393	2.4405856222437333E-4	ENSMUSG00000029322, ENSMUSG00000033685, ENSMUSG00000031980, ENSMUSG00000058881, ENSMUSG00000024781, ENSMUSG00000026003, ENSMUSG00000045730, ENSMUSG00000035283, ENSMUSG00000036510, ENSMUSG00000032769, ENSMUSG00000030525, ENSMUSG00000039208, ENSMUSG00000031710, ENSMUSG00000039428, ENSMUSG00000034115	4698	33	29712	2.8747242540345987	0.8841598682748699	0.0059211	0.00554093
GOTERM_BP_DIRECT	GO:0006606~protein import into nucleus	35	0.7216494845360825	2.524714738738033E-4	ENSMUSG00000029430, ENSMUSG00000028161, ENSMUSG00000033396, ENSMUSG00000022142, ENSMUSG00000040028, ENSMUSG00000066878, ENSMUSG00000027951, ENSMUSG00000040667, ENSMUSG00000041879, ENSMUSG00000002633, ENSMUSG00000041417, ENSMUSG00000021374, ENSMUSG00000020263, ENSMUSG00000049723, ENSMUSG00000021478, ENSMUSG00000021457, ENSMUSG00000026923, ENSMUSG00000022329, ENSMUSG00000021318, ENSMUSG00000002319, ENSMUSG00000052533, ENSMUSG00000034485, ENSMUSG00000028291, ENSMUSG00000019842, ENSMUSG00000031980, ENSMUSG00000053293, ENSMUSG00000024134, ENSMUSG00000024810, ENSMUSG00000042895, ENSMUSG00000020454, ENSMUSG00000042590, ENSMUSG00000018362, ENSMUSG00000030956, ENSMUSG00000036158, ENSMUSG00000018209	4698	118	29712	1.8758793861073229	0.8924562013702968	0.00610843	0.00571623
GOTERM_BP_DIRECT	GO:0048665~neuron fate specification	13	0.26804123711340205	2.610998843637155E-4	ENSMUSG00000061911, ENSMUSG00000008575, ENSMUSG00000059146, ENSMUSG00000028565, ENSMUSG00000042258, ENSMUSG00000025932, ENSMUSG00000095139, ENSMUSG00000000567, ENSMUSG00000009097, ENSMUSG00000021848, ENSMUSG00000047143, ENSMUSG00000032318, ENSMUSG00000014773	4698	26	29712	3.1621966794380585	0.9003482977086029	0.00628276	0.00587937
GOTERM_BP_DIRECT	GO:0042474~middle ear morphogenesis	13	0.26804123711340205	2.610998843637155E-4	ENSMUSG00000048450, ENSMUSG00000003721, ENSMUSG00000024134, ENSMUSG00000002731, ENSMUSG00000048387, ENSMUSG00000026586, ENSMUSG00000025932, ENSMUSG00000022346, ENSMUSG00000048616, ENSMUSG00000037370, ENSMUSG00000052957, ENSMUSG00000009097, ENSMUSG00000010461	4698	26	29712	3.1621966794380585	0.9003482977086029	0.00628276	0.00587937
GOTERM_BP_DIRECT	GO:0032743~positive regulation of interleukin-2 production	17	0.35051546391752575	2.867503011634938E-4	ENSMUSG00000029276, ENSMUSG00000028076, ENSMUSG00000028284, ENSMUSG00000036526, ENSMUSG00000051076, ENSMUSG00000027164, ENSMUSG00000049103, ENSMUSG00000026596, ENSMUSG00000026778, ENSMUSG00000028525, ENSMUSG00000024659, ENSMUSG00000022952, ENSMUSG00000021699, ENSMUSG00000015396, ENSMUSG00000020315, ENSMUSG00000034330, ENSMUSG00000030744	4698	41	29712	2.6223094414852195	0.9205521976146936	0.00686258	0.00642196
GOTERM_BP_DIRECT	GO:0007163~establishment or maintenance of cell polarity	17	0.35051546391752575	2.867503011634938E-4	ENSMUSG00000005871, ENSMUSG00000037815, ENSMUSG00000056214, ENSMUSG00000030770, ENSMUSG00000026341, ENSMUSG00000033392, ENSMUSG00000020152, ENSMUSG00000028649, ENSMUSG00000025812, ENSMUSG00000070047, ENSMUSG00000044641, ENSMUSG00000063450, ENSMUSG00000033419, ENSMUSG00000036158, ENSMUSG00000032558, ENSMUSG00000019944, ENSMUSG00000019920	4698	41	29712	2.6223094414852195	0.9205521976146936	0.00686258	0.00642196
GOTERM_BP_DIRECT	GO:0042130~negative regulation of T cell proliferation	20	0.4123711340206186	2.940177832216096E-4	ENSMUSG00000029276, ENSMUSG00000034227, ENSMUSG00000029554, ENSMUSG00000031551, ENSMUSG00000051076, ENSMUSG00000000244, ENSMUSG00000002633, ENSMUSG00000022770, ENSMUSG00000041202, ENSMUSG00000020134, ENSMUSG00000024653, ENSMUSG00000044244, ENSMUSG00000041193, ENSMUSG00000062593, ENSMUSG00000002603, ENSMUSG00000022901, ENSMUSG00000023915, ENSMUSG00000013663, ENSMUSG00000036006, ENSMUSG00000035873	4698	53	29712	2.386563531651365	0.925492	0.00697132	0.00652372
GOTERM_BP_DIRECT	GO:0099175~regulation of postsynapse organization	20	0.4123711340206186	2.940177832216096E-4	ENSMUSG00000028289, ENSMUSG00000021180, ENSMUSG00000033295, ENSMUSG00000030093, ENSMUSG00000022377, ENSMUSG00000028945, ENSMUSG00000044548, ENSMUSG00000021994, ENSMUSG00000044667, ENSMUSG00000020598, ENSMUSG00000025969, ENSMUSG00000036095, ENSMUSG00000041078, ENSMUSG00000021546, ENSMUSG00000022957, ENSMUSG00000040490, ENSMUSG00000019969, ENSMUSG00000051136, ENSMUSG00000037541, ENSMUSG00000043051	4698	53	29712	2.386563531651365	0.925492	0.00697132	0.00652372
GOTERM_BP_DIRECT	GO:0048536~spleen development	20	0.4123711340206186	2.940177832216096E-4	ENSMUSG00000031077, ENSMUSG00000038518, ENSMUSG00000028023, ENSMUSG00000026112, ENSMUSG00000024781, ENSMUSG00000026124, ENSMUSG00000025225, ENSMUSG00000028217, ENSMUSG00000040423, ENSMUSG00000047735, ENSMUSG00000048109, ENSMUSG00000043013, ENSMUSG00000023216, ENSMUSG00000019256, ENSMUSG00000019982, ENSMUSG00000052534, ENSMUSG00000035356, ENSMUSG00000019842, ENSMUSG00000039910, ENSMUSG00000057329	4698	53	29712	2.386563531651365	0.925492	0.00697132	0.00652372
GOTERM_BP_DIRECT	GO:0045785~positive regulation of cell adhesion	25	0.5154639175257731	2.944517535643952E-4	ENSMUSG00000026580, ENSMUSG00000032366, ENSMUSG00000028161, ENSMUSG00000041957, ENSMUSG00000027776, ENSMUSG00000023951, ENSMUSG00000025314, ENSMUSG00000062991, ENSMUSG00000022309, ENSMUSG00000032796, ENSMUSG00000005871, ENSMUSG00000026235, ENSMUSG00000055170, ENSMUSG00000028434, ENSMUSG00000002900, ENSMUSG00000039661, ENSMUSG00000035385, ENSMUSG00000038872, ENSMUSG00000039621, ENSMUSG00000019899, ENSMUSG00000037820, ENSMUSG00000033788, ENSMUSG00000031785, ENSMUSG00000033721, ENSMUSG00000034116	4698	74	29712	2.1366193779986884	0.9257773814348964	0.00697132	0.00652372
GOTERM_BP_DIRECT	GO:0043473~pigmentation	18	0.3711340206185567	2.9546024408524534E-4	ENSMUSG00000062627, ENSMUSG00000005672, ENSMUSG00000058665, ENSMUSG00000030450, ENSMUSG00000027860, ENSMUSG00000033253, ENSMUSG00000020372, ENSMUSG00000022122, ENSMUSG00000027615, ENSMUSG00000022346, ENSMUSG00000005994, ENSMUSG00000021686, ENSMUSG00000039395, ENSMUSG00000022129, ENSMUSG00000018593, ENSMUSG00000019726, ENSMUSG00000035158, ENSMUSG00000057329	4698	45	29712	2.529757343550447	0.9264356650578272	0.0069765	0.00652857
GOTERM_BP_DIRECT	GO:0030517~negative regulation of axon extension	14	0.28865979381443296	3.149392565912895E-4	ENSMUSG00000015829, ENSMUSG00000026341, ENSMUSG00000028883, ENSMUSG00000027200, ENSMUSG00000079227, ENSMUSG00000029516, ENSMUSG00000025810, ENSMUSG00000023026, ENSMUSG00000006711, ENSMUSG00000020389, ENSMUSG00000020902, ENSMUSG00000031558, ENSMUSG00000015222, ENSMUSG00000036634	4698	30	29712	2.9513835674755216	0.9380648014972168	0.00735775	0.00688534
GOTERM_BP_DIRECT	GO:2001222~regulation of neuron migration	14	0.28865979381443296	3.149392565912895E-4	ENSMUSG00000059921, ENSMUSG00000040936, ENSMUSG00000021294, ENSMUSG00000024795, ENSMUSG00000041362, ENSMUSG00000021115, ENSMUSG00000047414, ENSMUSG00000063063, ENSMUSG00000042453, ENSMUSG00000054728, ENSMUSG00000035187, ENSMUSG00000045382, ENSMUSG00000032913, ENSMUSG00000035513	4698	30	29712	2.9513835674755216	0.9380648014972168	0.00735775	0.00688534
GOTERM_BP_DIRECT	GO:0051963~regulation of synapse assembly	14	0.28865979381443296	3.149392565912895E-4	ENSMUSG00000052581, ENSMUSG00000005583, ENSMUSG00000032012, ENSMUSG00000006932, ENSMUSG00000027950, ENSMUSG00000021451, ENSMUSG00000042401, ENSMUSG00000040037, ENSMUSG00000026304, ENSMUSG00000020902, ENSMUSG00000025608, ENSMUSG00000032827, ENSMUSG00000051136, ENSMUSG00000034269	4698	30	29712	2.9513835674755216	0.9380648014972168	0.00735775	0.00688534
GOTERM_BP_DIRECT	GO:0090103~cochlea morphogenesis	14	0.28865979381443296	3.149392565912895E-4	ENSMUSG00000000093, ENSMUSG00000004231, ENSMUSG00000032012, ENSMUSG00000027004, ENSMUSG00000048402, ENSMUSG00000025932, ENSMUSG00000021994, ENSMUSG00000022656, ENSMUSG00000025716, ENSMUSG00000000567, ENSMUSG00000009097, ENSMUSG00000042064, ENSMUSG00000032419, ENSMUSG00000050288	4698	30	29712	2.9513835674755216	0.9380648014972168	0.00735775	0.00688534
GOTERM_BP_DIRECT	GO:0048148~behavioral response to cocaine	12	0.24742268041237112	3.209145294951992E-4	ENSMUSG00000021478, ENSMUSG00000034997, ENSMUSG00000031077, ENSMUSG00000025889, ENSMUSG00000025813, ENSMUSG00000048482, ENSMUSG00000029361, ENSMUSG00000025905, ENSMUSG00000039683, ENSMUSG00000050541, ENSMUSG00000022521, ENSMUSG00000018634	4698	23	29712	3.29968	0.9412492313455468	0.00743831	0.00696073
GOTERM_BP_DIRECT	GO:0060292~long-term synaptic depression	12	0.24742268041237112	3.209145294951992E-4	ENSMUSG00000021478, ENSMUSG00000020524, ENSMUSG00000048076, ENSMUSG00000015605, ENSMUSG00000039358, ENSMUSG00000013663, ENSMUSG00000037541, ENSMUSG00000029093, ENSMUSG00000042429, ENSMUSG00000034452, ENSMUSG00000025277, ENSMUSG00000037996	4698	23	29712	3.29968	0.9412492313455468	0.00743831	0.00696073
GOTERM_BP_DIRECT	GO:0050966~detection of mechanical stimulus involved in sensory perception of pain	12	0.24742268041237112	3.209145294951992E-4	ENSMUSG00000047976, ENSMUSG00000034997, ENSMUSG00000030209, ENSMUSG00000035594, ENSMUSG00000024211, ENSMUSG00000045382, ENSMUSG00000032769, ENSMUSG00000039005, ENSMUSG00000035873, ENSMUSG00000064329, ENSMUSG00000034115, ENSMUSG00000019843	4698	23	29712	3.29968	0.9412492313455468	0.00743831	0.00696073
GOTERM_BP_DIRECT	GO:0006930~substrate-dependent cell migration, cell extension	7	0.14432989690721648	3.259997027542235E-4	ENSMUSG00000041362, ENSMUSG00000031078, ENSMUSG00000020900, ENSMUSG00000020902, ENSMUSG00000036353, ENSMUSG00000026596, ENSMUSG00000025810	4698	8	29712	5.533844189016603	0.9438300149085408	0.0075364	0.00705252
GOTERM_BP_DIRECT	GO:0048863~stem cell differentiation	26	0.5360824742268041	3.4055213688399626E-4	ENSMUSG00000004231, ENSMUSG00000048450, ENSMUSG00000040726, ENSMUSG00000043439, ENSMUSG00000048616, ENSMUSG00000039153, ENSMUSG00000017724, ENSMUSG00000031517, ENSMUSG00000045394, ENSMUSG00000035799, ENSMUSG00000005672, ENSMUSG00000035109, ENSMUSG00000038518, ENSMUSG00000048387, ENSMUSG00000042258, ENSMUSG00000022510, ENSMUSG00000029646, ENSMUSG00000041483, ENSMUSG00000025902, ENSMUSG00000021469, ENSMUSG00000067336, ENSMUSG00000034394, ENSMUSG00000032419, ENSMUSG00000047143, ENSMUSG00000037225, ENSMUSG00000074637	4698	79	29712	2.0814459155794816	0.9506060893249776	0.00785226	0.0073481
GOTERM_BP_DIRECT	GO:0051091~positive regulation of DNA-binding transcription factor activity	32	0.6597938144329897	3.476783714613664E-4	ENSMUSG00000055024, ENSMUSG00000034701, ENSMUSG00000028161, ENSMUSG00000032187, ENSMUSG00000015605, ENSMUSG00000028964, ENSMUSG00000027358, ENSMUSG00000042349, ENSMUSG00000021055, ENSMUSG00000022521, ENSMUSG00000020542, ENSMUSG00000027859, ENSMUSG00000025917, ENSMUSG00000066456, ENSMUSG00000013663, ENSMUSG00000039853, ENSMUSG00000005672, ENSMUSG00000029167, ENSMUSG00000030470, ENSMUSG00000049791, ENSMUSG00000048482, ENSMUSG00000027164, ENSMUSG00000029484, ENSMUSG00000026313, ENSMUSG00000024457, ENSMUSG00000061436, ENSMUSG00000024913, ENSMUSG00000044674, ENSMUSG00000034330, ENSMUSG00000051675, ENSMUSG00000050288, ENSMUSG00000019777	4698	106	29712	1.9092508253210922	0.9536197505542884	0.0079957	0.00748233
GOTERM_BP_DIRECT	GO:0099170~postsynaptic modulation of chemical synaptic transmission	15	0.30927835051546393	3.548678270822888E-4	ENSMUSG00000028161, ENSMUSG00000051177, ENSMUSG00000003974, ENSMUSG00000022263, ENSMUSG00000063434, ENSMUSG00000020053, ENSMUSG00000022055, ENSMUSG00000005533, ENSMUSG00000020396, ENSMUSG00000060534, ENSMUSG00000021994, ENSMUSG00000021478, ENSMUSG00000051136, ENSMUSG00000034312, ENSMUSG00000034336	4698	34	29712	2.7901735406806405	0.9564738756616871	0.00813325	0.00761105
GOTERM_BP_DIRECT	GO:0009653~anatomical structure morphogenesis	22	0.4536082474226804	3.555014417469417E-4	ENSMUSG00000036867, ENSMUSG00000025880, ENSMUSG00000059049, ENSMUSG00000028023, ENSMUSG00000029231, ENSMUSG00000050295, ENSMUSG00000024563, ENSMUSG00000025089, ENSMUSG00000004872, ENSMUSG00000029104, ENSMUSG00000028736, ENSMUSG00000024598, ENSMUSG00000042353, ENSMUSG00000043013, ENSMUSG00000022306, ENSMUSG00000045991, ENSMUSG00000047861, ENSMUSG00000009097, ENSMUSG00000074676, ENSMUSG00000094504, ENSMUSG00000034687, ENSMUSG00000074505	4698	62	29712	2.244139578956042	0.9567168299023502	0.00813325	0.00761105
GOTERM_BP_DIRECT	GO:0016358~dendrite development	21	0.4329896907216495	3.728316134664962E-4	ENSMUSG00000033577, ENSMUSG00000039904, ENSMUSG00000048482, ENSMUSG00000022076, ENSMUSG00000029516, ENSMUSG00000028402, ENSMUSG00000019261, ENSMUSG00000022892, ENSMUSG00000025810, ENSMUSG00000021743, ENSMUSG00000028519, ENSMUSG00000052727, ENSMUSG00000042453, ENSMUSG00000020902, ENSMUSG00000039579, ENSMUSG00000036158, ENSMUSG00000015222, ENSMUSG00000074505, ENSMUSG00000019777, ENSMUSG00000030774, ENSMUSG00000052920	4698	58	29712	2.289866560972387	0.9628610836413036	0.00850769	0.00796145
GOTERM_BP_DIRECT	GO:0030001~metal ion transport	11	0.2268041237113402	3.839170260469031E-4	ENSMUSG00000035506, ENSMUSG00000026177, ENSMUSG00000024727, ENSMUSG00000053253, ENSMUSG00000075224, ENSMUSG00000023176, ENSMUSG00000013275, ENSMUSG00000030523, ENSMUSG00000027070, ENSMUSG00000024425, ENSMUSG00000032412	4698	20	29712	3.478416347381865	0.9663257636588152	0.00871561	0.00815602
GOTERM_BP_DIRECT	GO:1902004~positive regulation of amyloid-beta formation	11	0.2268041237113402	3.839170260469031E-4	ENSMUSG00000031628, ENSMUSG00000024030, ENSMUSG00000001280, ENSMUSG00000055170, ENSMUSG00000026235, ENSMUSG00000036298, ENSMUSG00000030525, ENSMUSG00000002985, ENSMUSG00000042846, ENSMUSG00000039934, ENSMUSG00000022037	4698	20	29712	3.478416347381865	0.9663257636588152	0.00871561	0.00815602
GOTERM_BP_DIRECT	GO:0007162~negative regulation of cell adhesion	20	0.4123711340206186	3.869999698690045E-4	ENSMUSG00000015829, ENSMUSG00000029245, ENSMUSG00000024190, ENSMUSG00000032087, ENSMUSG00000050272, ENSMUSG00000026235, ENSMUSG00000024300, ENSMUSG00000021451, ENSMUSG00000022231, ENSMUSG00000028763, ENSMUSG00000041417, ENSMUSG00000006369, ENSMUSG00000028519, ENSMUSG00000002900, ENSMUSG00000025608, ENSMUSG00000022309, ENSMUSG00000074785, ENSMUSG00000036006, ENSMUSG00000031841, ENSMUSG00000053646	4698	54	29712	2.342367910694858	0.9672305372015667	0.00876307	0.00820043
GOTERM_BP_DIRECT	GO:2001235~positive regulation of apoptotic signaling pathway	17	0.35051546391752575	3.9573163091733836E-4	ENSMUSG00000029026, ENSMUSG00000001280, ENSMUSG00000004446, ENSMUSG00000026883, ENSMUSG00000000296, ENSMUSG00000022346, ENSMUSG00000020178, ENSMUSG00000000320, ENSMUSG00000022510, ENSMUSG00000021994, ENSMUSG00000024789, ENSMUSG00000048806, ENSMUSG00000021936, ENSMUSG00000021948, ENSMUSG00000013663, ENSMUSG00000030744, ENSMUSG00000019979	4698	42	29712	2.559873502402238	0.9696633187993606	0.00891507	0.00834267
GOTERM_BP_DIRECT	GO:0048008~platelet-derived growth factor receptor signaling pathway	17	0.35051546391752575	3.9573163091733836E-4	ENSMUSG00000032220, ENSMUSG00000029231, ENSMUSG00000028341, ENSMUSG00000024750, ENSMUSG00000026596, ENSMUSG00000025810, ENSMUSG00000025314, ENSMUSG00000027777, ENSMUSG00000028019, ENSMUSG00000024789, ENSMUSG00000025856, ENSMUSG00000000127, ENSMUSG00000013663, ENSMUSG00000032911, ENSMUSG00000074733, ENSMUSG00000033855, ENSMUSG00000039844	4698	42	29712	2.559873502402238	0.9696633187993606	0.00891507	0.00834267
GOTERM_BP_DIRECT	GO:0042098~T cell proliferation	24	0.49484536082474223	3.976409129238362E-4	ENSMUSG00000031551, ENSMUSG00000055170, ENSMUSG00000000244, ENSMUSG00000027347, ENSMUSG00000027776, ENSMUSG00000027720, ENSMUSG00000024781, ENSMUSG00000002633, ENSMUSG00000022770, ENSMUSG00000020143, ENSMUSG00000020134, ENSMUSG00000024653, ENSMUSG00000040423, ENSMUSG00000044244, ENSMUSG00000022528, ENSMUSG00000002603, ENSMUSG00000030707, ENSMUSG00000013663, ENSMUSG00000045382, ENSMUSG00000034165, ENSMUSG00000047295, ENSMUSG00000050953, ENSMUSG00000028071, ENSMUSG00000019966	4698	71	29712	2.13782	0.9701707331540839	0.00892431	0.00835132
GOTERM_BP_DIRECT	GO:0071345~cellular response to cytokine stimulus	18	0.3711340206185567	4.0018419975176893E-4	ENSMUSG00000028163, ENSMUSG00000061603, ENSMUSG00000027164, ENSMUSG00000042812, ENSMUSG00000026104, ENSMUSG00000002897, ENSMUSG00000024501, ENSMUSG00000045658, ENSMUSG00000005952, ENSMUSG00000024621, ENSMUSG00000037295, ENSMUSG00000020826, ENSMUSG00000035187, ENSMUSG00000045382, ENSMUSG00000031688, ENSMUSG00000035356, ENSMUSG00000019842, ENSMUSG00000030641	4698	46	29712	2.474762618690655	0.970833	0.00892431	0.00835132
GOTERM_BP_DIRECT	GO:0055007~cardiac muscle cell differentiation	18	0.3711340206185567	4.0018419975176893E-4	ENSMUSG00000030067, ENSMUSG00000030562, ENSMUSG00000005583, ENSMUSG00000015846, ENSMUSG00000024042, ENSMUSG00000028023, ENSMUSG00000027358, ENSMUSG00000096054, ENSMUSG00000004872, ENSMUSG00000020542, ENSMUSG00000038193, ENSMUSG00000021944, ENSMUSG00000062991, ENSMUSG00000009471, ENSMUSG00000018604, ENSMUSG00000051910, ENSMUSG00000014226, ENSMUSG00000074934	4698	46	29712	2.474762618690655	0.970833	0.00892431	0.00835132
GOTERM_BP_DIRECT	GO:0009968~negative regulation of signal transduction	18	0.3711340206185567	4.0018419975176893E-4	ENSMUSG00000037627, ENSMUSG00000026360, ENSMUSG00000059810, ENSMUSG00000032020, ENSMUSG00000021294, ENSMUSG00000020590, ENSMUSG00000026357, ENSMUSG00000026288, ENSMUSG00000023993, ENSMUSG00000026678, ENSMUSG00000019775, ENSMUSG00000020599, ENSMUSG00000026527, ENSMUSG00000038530, ENSMUSG00000021219, ENSMUSG00000002459, ENSMUSG00000036006, ENSMUSG00000032841	4698	46	29712	2.474762618690655	0.970833	0.00892431	0.00835132
GOTERM_BP_DIRECT	GO:0060079~excitatory postsynaptic potential	23	0.4742268041237114	4.264975802709004E-4	ENSMUSG00000039419, ENSMUSG00000005583, ENSMUSG00000028161, ENSMUSG00000033981, ENSMUSG00000048482, ENSMUSG00000059003, ENSMUSG00000056073, ENSMUSG00000042429, ENSMUSG00000027950, ENSMUSG00000045903, ENSMUSG00000005952, ENSMUSG00000024268, ENSMUSG00000020178, ENSMUSG00000029503, ENSMUSG00000046876, ENSMUSG00000071424, ENSMUSG00000025889, ENSMUSG00000045730, ENSMUSG00000030209, ENSMUSG00000032827, ENSMUSG00000035594, ENSMUSG00000030525, ENSMUSG00000036104	4698	67	29712	2.1710604067783685	0.9768833823220499	0.00946332	0.00885572
GOTERM_BP_DIRECT	GO:0045597~positive regulation of cell differentiation	23	0.4742268041237114	4.264975802709004E-4	ENSMUSG00000005871, ENSMUSG00000034701, ENSMUSG00000028195, ENSMUSG00000032187, ENSMUSG00000030096, ENSMUSG00000015605, ENSMUSG00000069729, ENSMUSG00000006932, ENSMUSG00000022144, ENSMUSG00000042258, ENSMUSG00000021221, ENSMUSG00000005124, ENSMUSG00000029646, ENSMUSG00000022037, ENSMUSG00000024027, ENSMUSG00000024789, ENSMUSG00000024921, ENSMUSG00000029838, ENSMUSG00000055737, ENSMUSG00000082361, ENSMUSG00000031688, ENSMUSG00000074637, ENSMUSG00000019997	4698	67	29712	2.1710604067783685	0.9768833823220499	0.00946332	0.00885572
GOTERM_BP_DIRECT	GO:0010631~epithelial cell migration	10	0.2061855670103093	4.4071901840092825E-4	ENSMUSG00000072437, ENSMUSG00000028883, ENSMUSG00000030707, ENSMUSG00000004591, ENSMUSG00000055980, ENSMUSG00000010175, ENSMUSG00000051279, ENSMUSG00000038894, ENSMUSG00000044768, ENSMUSG00000021994	4698	17	29712	3.7202313875741866	0.9796127901010704	0.00972997	0.00910525
GOTERM_BP_DIRECT	GO:0071372~cellular response to follicle-stimulating hormone stimulus	10	0.2061855670103093	4.4071901840092825E-4	ENSMUSG00000021699, ENSMUSG00000029167, ENSMUSG00000029245, ENSMUSG00000026923, ENSMUSG00000048915, ENSMUSG00000021944, ENSMUSG00000028661, ENSMUSG00000032937, ENSMUSG00000052504, ENSMUSG00000041324	4698	17	29712	3.7202313875741866	0.9796127901010704	0.00972997	0.00910525
GOTERM_BP_DIRECT	GO:0048617~embryonic foregut morphogenesis	8	0.16494845360824742	4.4863654906232927E-4	ENSMUSG00000025902, ENSMUSG00000021944, ENSMUSG00000061393, ENSMUSG00000026383, ENSMUSG00000024563, ENSMUSG00000042812, ENSMUSG00000006932, ENSMUSG00000002633	4698	11	29712	4.5995588064553585	0.98099	0.0098555	0.00922272
GOTERM_BP_DIRECT	GO:0060052~neurofilament cytoskeleton organization	8	0.16494845360824742	4.4863654906232927E-4	ENSMUSG00000020128, ENSMUSG00000018736, ENSMUSG00000022055, ENSMUSG00000020396, ENSMUSG00000022982, ENSMUSG00000026317, ENSMUSG00000021983, ENSMUSG00000034336	4698	11	29712	4.5995588064553585	0.98099	0.0098555	0.00922272
GOTERM_BP_DIRECT	GO:0007601~visual perception	41	0.8453608247422681	4.5353071656887195E-4	ENSMUSG00000030761, ENSMUSG00000032343, ENSMUSG00000051043, ENSMUSG00000029352, ENSMUSG00000022483, ENSMUSG00000022243, ENSMUSG00000027950, ENSMUSG00000021396, ENSMUSG00000000214, ENSMUSG00000024842, ENSMUSG00000026904, ENSMUSG00000001506, ENSMUSG00000025716, ENSMUSG00000021733, ENSMUSG00000021799, ENSMUSG00000039194, ENSMUSG00000043850, ENSMUSG00000022723, ENSMUSG00000035270, ENSMUSG00000045871, ENSMUSG00000026609, ENSMUSG00000042064, ENSMUSG00000023959, ENSMUSG00000036760, ENSMUSG00000030523, ENSMUSG00000034224, ENSMUSG00000052613, ENSMUSG00000048582, ENSMUSG00000027168, ENSMUSG00000026317, ENSMUSG00000027966, ENSMUSG00000025921, ENSMUSG00000027900, ENSMUSG00000048988, ENSMUSG00000021764, ENSMUSG00000020599, ENSMUSG00000025900, ENSMUSG00000021804, ENSMUSG00000034452, ENSMUSG00000069170, ENSMUSG00000032556	4698	150	29712	1.7286675180928055	0.9817946224252561	0.00993829	0.00930019
GOTERM_BP_DIRECT	GO:1900745~positive regulation of p38MAPK cascade	14	0.28865979381443296	4.6431972167550596E-4	ENSMUSG00000027030, ENSMUSG00000027358, ENSMUSG00000049103, ENSMUSG00000024066, ENSMUSG00000024331, ENSMUSG00000021453, ENSMUSG00000023951, ENSMUSG00000036390, ENSMUSG00000038193, ENSMUSG00000026879, ENSMUSG00000025905, ENSMUSG00000047881, ENSMUSG00000051279, ENSMUSG00000015305	4698	31	29712	2.856177645944053	0.9834498432667592	0.010124462869423194	0.00947442
GOTERM_BP_DIRECT	GO:0021772~olfactory bulb development	14	0.28865979381443296	4.6431972167550596E-4	ENSMUSG00000028883, ENSMUSG00000003070, ENSMUSG00000000247, ENSMUSG00000027168, ENSMUSG00000042401, ENSMUSG00000041498, ENSMUSG00000021013, ENSMUSG00000061731, ENSMUSG00000024621, ENSMUSG00000021557, ENSMUSG00000020644, ENSMUSG00000031558, ENSMUSG00000032368, ENSMUSG00000031665	4698	31	29712	2.856177645944053	0.9834498432667592	0.010124462869423194	0.00947442
GOTERM_BP_DIRECT	GO:0010572~positive regulation of platelet activation	9	0.18556701030927836	4.728494903159116E-4	ENSMUSG00000026580, ENSMUSG00000030054, ENSMUSG00000024789, ENSMUSG00000056220, ENSMUSG00000028583, ENSMUSG00000028369, ENSMUSG00000020120, ENSMUSG00000039005, ENSMUSG00000025314	4698	14	29712	4.06568	0.9846512525421273	0.010204073005103695	0.00954891
GOTERM_BP_DIRECT	GO:0051967~negative regulation of synaptic transmission, glutamatergic	9	0.18556701030927836	4.728494903159116E-4	ENSMUSG00000034997, ENSMUSG00000023826, ENSMUSG00000056073, ENSMUSG00000013662, ENSMUSG00000042429, ENSMUSG00000049511, ENSMUSG00000028004, ENSMUSG00000001985, ENSMUSG00000042632	4698	14	29712	4.06568	0.9846512525421273	0.010204073005103695	0.00954891
GOTERM_BP_DIRECT	GO:0038180~nerve growth factor signaling pathway	9	0.18556701030927836	4.728494903159116E-4	ENSMUSG00000027859, ENSMUSG00000048482, ENSMUSG00000030707, ENSMUSG00000062232, ENSMUSG00000036333, ENSMUSG00000040003, ENSMUSG00000061665, ENSMUSG00000049107, ENSMUSG00000039844	4698	14	29712	4.06568	0.9846512525421273	0.010204073005103695	0.00954891
GOTERM_BP_DIRECT	GO:0003197~endocardial cushion development	9	0.18556701030927836	4.728494903159116E-4	ENSMUSG00000040152, ENSMUSG00000026923, ENSMUSG00000038132, ENSMUSG00000067336, ENSMUSG00000021944, ENSMUSG00000069763, ENSMUSG00000042812, ENSMUSG00000052504, ENSMUSG00000039910	4698	14	29712	4.06568	0.9846512525421273	0.010204073005103695	0.00954891
GOTERM_BP_DIRECT	GO:0030183~B cell differentiation	27	0.5567010309278351	4.7374815220162095E-4	ENSMUSG00000055024, ENSMUSG00000036526, ENSMUSG00000029135, ENSMUSG00000041417, ENSMUSG00000004698, ENSMUSG00000025314, ENSMUSG00000043013, ENSMUSG00000021457, ENSMUSG00000020644, ENSMUSG00000019982, ENSMUSG00000060470, ENSMUSG00000022508, ENSMUSG00000047295, ENSMUSG00000018654, ENSMUSG00000032864, ENSMUSG00000057329, ENSMUSG00000005672, ENSMUSG00000014905, ENSMUSG00000000861, ENSMUSG00000004842, ENSMUSG00000021264, ENSMUSG00000027109, ENSMUSG00000028217, ENSMUSG00000039191, ENSMUSG00000027506, ENSMUSG00000019256, ENSMUSG00000034330	4698	85	29712	2.0089249492900607	0.9847726366340724	0.010204073005103695	0.00954891
GOTERM_BP_DIRECT	GO:0043406~positive regulation of MAP kinase activity	21	0.4329896907216495	4.8105068991833E-4	ENSMUSG00000005672, ENSMUSG00000031750, ENSMUSG00000030562, ENSMUSG00000059146, ENSMUSG00000027347, ENSMUSG00000029648, ENSMUSG00000022883, ENSMUSG00000026228, ENSMUSG00000000296, ENSMUSG00000020573, ENSMUSG00000005534, ENSMUSG00000049107, ENSMUSG00000042567, ENSMUSG00000040152, ENSMUSG00000025856, ENSMUSG00000020623, ENSMUSG00000019969, ENSMUSG00000037225, ENSMUSG00000039005, ENSMUSG00000019966, ENSMUSG00000057967	4698	59	29712	2.2510552633287872	0.9857240754762163	0.010336152415252486	0.00967251
GOTERM_BP_DIRECT	GO:0045663~positive regulation of myoblast differentiation	20	0.4123711340206186	5.044739240472104E-4	ENSMUSG00000005583, ENSMUSG00000055027, ENSMUSG00000076431, ENSMUSG00000032187, ENSMUSG00000030470, ENSMUSG00000051177, ENSMUSG00000069729, ENSMUSG00000041417, ENSMUSG00000048424, ENSMUSG00000021221, ENSMUSG00000022687, ENSMUSG00000042485, ENSMUSG00000024921, ENSMUSG00000038132, ENSMUSG00000009471, ENSMUSG00000036450, ENSMUSG00000038872, ENSMUSG00000036006, ENSMUSG00000036478, ENSMUSG00000038119	4698	55	29712	2.2997794032276793	0.9883928421985654	0.010813129182672122	0.0101189
GOTERM_BP_DIRECT	GO:0099565~chemical synaptic transmission, postsynaptic	6	0.12371134020618556	5.134832552673803E-4	ENSMUSG00000026923, ENSMUSG00000073805, ENSMUSG00000058589, ENSMUSG00000036499, ENSMUSG00000066607, ENSMUSG00000037624	4698	6	29712	6.324393358876118	0.9892809767153709	0.010953069147986076	0.010249820341859011
GOTERM_BP_DIRECT	GO:0003337~mesenchymal to epithelial transition involved in metanephros morphogenesis	6	0.12371134020618556	5.134832552673803E-4	ENSMUSG00000004231, ENSMUSG00000024134, ENSMUSG00000022144, ENSMUSG00000026976, ENSMUSG00000074934, ENSMUSG00000031665	4698	6	29712	6.324393358876118	0.9892809767153709	0.010953069147986076	0.010249820341859011
GOTERM_BP_DIRECT	GO:0048568~embryonic organ development	19	0.3917525773195876	5.232726645543113E-4	ENSMUSG00000030353, ENSMUSG00000009569, ENSMUSG00000038718, ENSMUSG00000055320, ENSMUSG00000024382, ENSMUSG00000001036, ENSMUSG00000026675, ENSMUSG00000006932, ENSMUSG00000022144, ENSMUSG00000002633, ENSMUSG00000024513, ENSMUSG00000025921, ENSMUSG00000028426, ENSMUSG00000025902, ENSMUSG00000021127, ENSMUSG00000022306, ENSMUSG00000052534, ENSMUSG00000030779, ENSMUSG00000074637	4698	51	29712	2.356146545463652	0.9901691546303316	0.0111082	0.010395
GOTERM_BP_DIRECT	GO:2000300~regulation of synaptic vesicle exocytosis	19	0.3917525773195876	5.232726645543113E-4	ENSMUSG00000004110, ENSMUSG00000058248, ENSMUSG00000042816, ENSMUSG00000026452, ENSMUSG00000032890, ENSMUSG00000027220, ENSMUSG00000030093, ENSMUSG00000049511, ENSMUSG00000029503, ENSMUSG00000070687, ENSMUSG00000041670, ENSMUSG00000027805, ENSMUSG00000019790, ENSMUSG00000062661, ENSMUSG00000029819, ENSMUSG00000022829, ENSMUSG00000053825, ENSMUSG00000035864, ENSMUSG00000017831	4698	51	29712	2.356146545463652	0.9901691546303316	0.0111082	0.010395
GOTERM_BP_DIRECT	GO:0050807~regulation of synapse organization	16	0.32989690721649484	5.297094934945856E-4	ENSMUSG00000031772, ENSMUSG00000053141, ENSMUSG00000032089, ENSMUSG00000032012, ENSMUSG00000032890, ENSMUSG00000049630, ENSMUSG00000002985, ENSMUSG00000045967, ENSMUSG00000021994, ENSMUSG00000024868, ENSMUSG00000027737, ENSMUSG00000018593, ENSMUSG00000075478, ENSMUSG00000031517, ENSMUSG00000036510, ENSMUSG00000030223	4698	39	29712	2.5946229164619967	0.9907126677348028	0.011191063485767191	0.010472534101050852
GOTERM_BP_DIRECT	GO:2000463~positive regulation of excitatory postsynaptic potential	16	0.32989690721649484	5.297094934945856E-4	ENSMUSG00000030098, ENSMUSG00000059003, ENSMUSG00000030093, ENSMUSG00000022892, ENSMUSG00000063887, ENSMUSG00000042589, ENSMUSG00000041670, ENSMUSG00000024109, ENSMUSG00000020524, ENSMUSG00000042453, ENSMUSG00000038530, ENSMUSG00000030806, ENSMUSG00000030209, ENSMUSG00000013663, ENSMUSG00000050321, ENSMUSG00000030525	4698	39	29712	2.5946229164619967	0.9907126677348028	0.011191063485767191	0.010472534101050852
GOTERM_BP_DIRECT	GO:0071526~semaphorin-plexin signaling pathway	17	0.35051546391752575	5.385121510121609E-4	ENSMUSG00000028883, ENSMUSG00000027200, ENSMUSG00000052133, ENSMUSG00000029121, ENSMUSG00000030084, ENSMUSG00000062960, ENSMUSG00000063531, ENSMUSG00000021451, ENSMUSG00000022231, ENSMUSG00000026640, ENSMUSG00000025810, ENSMUSG00000029765, ENSMUSG00000025969, ENSMUSG00000040254, ENSMUSG00000074785, ENSMUSG00000019647, ENSMUSG00000053646	4698	43	29712	2.5003415604859067	0.9914076391169859	0.011322859060924744	0.010595867657058328
GOTERM_BP_DIRECT	GO:0002027~regulation of heart rate	17	0.35051546391752575	5.385121510121609E-4	ENSMUSG00000054640, ENSMUSG00000004110, ENSMUSG00000031980, ENSMUSG00000028883, ENSMUSG00000022122, ENSMUSG00000027861, ENSMUSG00000001175, ENSMUSG00000009545, ENSMUSG00000050627, ENSMUSG00000021313, ENSMUSG00000021699, ENSMUSG00000020866, ENSMUSG00000062694, ENSMUSG00000032826, ENSMUSG00000035762, ENSMUSG00000032338, ENSMUSG00000032511	4698	43	29712	2.5003415604859067	0.9914076391169859	0.011322859060924744	0.010595867657058328
GOTERM_BP_DIRECT	GO:0048706~embryonic skeletal system development	22	0.4536082474226804	5.769615741849059E-4	ENSMUSG00000016918, ENSMUSG00000036617, ENSMUSG00000015957, ENSMUSG00000052155, ENSMUSG00000001280, ENSMUSG00000026675, ENSMUSG00000006800, ENSMUSG00000002633, ENSMUSG00000040856, ENSMUSG00000027109, ENSMUSG00000028736, ENSMUSG00000029754, ENSMUSG00000020871, ENSMUSG00000021994, ENSMUSG00000001506, ENSMUSG00000038193, ENSMUSG00000048616, ENSMUSG00000052957, ENSMUSG00000052534, ENSMUSG00000074369, ENSMUSG00000030657, ENSMUSG00000055942	4698	64	29712	2.1740102171136653	0.9938825998171914	0.012070649266595675	0.011295645514567623
GOTERM_BP_DIRECT	GO:0050680~negative regulation of epithelial cell proliferation	27	0.5567010309278351	5.781774023066438E-4	ENSMUSG00000005583, ENSMUSG00000027996, ENSMUSG00000026883, ENSMUSG00000021055, ENSMUSG00000023336, ENSMUSG00000021994, ENSMUSG00000044322, ENSMUSG00000026923, ENSMUSG00000052957, ENSMUSG00000029838, ENSMUSG00000022329, ENSMUSG00000013663, ENSMUSG00000039239, ENSMUSG00000031520, ENSMUSG00000005871, ENSMUSG00000070691, ENSMUSG00000022770, ENSMUSG00000027168, ENSMUSG00000042258, ENSMUSG00000040274, ENSMUSG00000000567, ENSMUSG00000002603, ENSMUSG00000020839, ENSMUSG00000031548, ENSMUSG00000037664, ENSMUSG00000018209, ENSMUSG00000074637	4698	86	29712	1.9855653568564555	0.9939479684052474	0.012070649266595675	0.011295645514567623
GOTERM_BP_DIRECT	GO:0007596~blood coagulation	27	0.5567010309278351	5.781774023066438E-4	ENSMUSG00000006574, ENSMUSG00000009207, ENSMUSG00000031451, ENSMUSG00000028128, ENSMUSG00000026368, ENSMUSG00000002633, ENSMUSG00000028989, ENSMUSG00000059481, ENSMUSG00000025314, ENSMUSG00000026249, ENSMUSG00000021675, ENSMUSG00000062593, ENSMUSG00000022309, ENSMUSG00000064210, ENSMUSG00000019726, ENSMUSG00000039899, ENSMUSG00000031465, ENSMUSG00000030054, ENSMUSG00000000244, ENSMUSG00000001930, ENSMUSG00000021686, ENSMUSG00000026715, ENSMUSG00000024899, ENSMUSG00000050147, ENSMUSG00000036353, ENSMUSG00000039109, ENSMUSG00000031445	4698	86	29712	1.9855653568564555	0.9939479684052474	0.012070649266595675	0.011295645514567623
GOTERM_BP_DIRECT	GO:0007187~G protein-coupled receptor signaling pathway, coupled to cyclic nucleotide second messenger	13	0.26804123711340205	6.037761594504397E-4	ENSMUSG00000034997, ENSMUSG00000049511, ENSMUSG00000026322, ENSMUSG00000026228, ENSMUSG00000045613, ENSMUSG00000070687, ENSMUSG00000021478, ENSMUSG00000024659, ENSMUSG00000021721, ENSMUSG00000046159, ENSMUSG00000039106, ENSMUSG00000037346, ENSMUSG00000053004	4698	28	29712	2.936325488049626	0.9951731324574811	0.012457820710529983	0.011657958368454284
GOTERM_BP_DIRECT	GO:0009954~proximal/distal pattern formation	13	0.26804123711340205	6.037761594504397E-4	ENSMUSG00000005871, ENSMUSG00000058665, ENSMUSG00000027253, ENSMUSG00000048562, ENSMUSG00000006932, ENSMUSG00000048402, ENSMUSG00000063415, ENSMUSG00000022510, ENSMUSG00000021318, ENSMUSG00000052534, ENSMUSG00000013584, ENSMUSG00000014773, ENSMUSG00000074934	4698	28	29712	2.936325488049626	0.9951731324574811	0.012457820710529983	0.011657958368454284
GOTERM_BP_DIRECT	GO:0050965~detection of temperature stimulus involved in sensory perception of pain	13	0.26804123711340205	6.037761594504397E-4	ENSMUSG00000034997, ENSMUSG00000031075, ENSMUSG00000042429, ENSMUSG00000005952, ENSMUSG00000027568, ENSMUSG00000047557, ENSMUSG00000062991, ENSMUSG00000045382, ENSMUSG00000043051, ENSMUSG00000039005, ENSMUSG00000032537, ENSMUSG00000035873, ENSMUSG00000034115	4698	28	29712	2.936325488049626	0.9951731324574811	0.012457820710529983	0.011657958368454284
GOTERM_BP_DIRECT	GO:0035924~cellular response to vascular endothelial growth factor stimulus	13	0.26804123711340205	6.037761594504397E-4	ENSMUSG00000033730, ENSMUSG00000062960, ENSMUSG00000029648, ENSMUSG00000026883, ENSMUSG00000002688, ENSMUSG00000025810, ENSMUSG00000022114, ENSMUSG00000023951, ENSMUSG00000024659, ENSMUSG00000026923, ENSMUSG00000052957, ENSMUSG00000020715, ENSMUSG00000019647	4698	28	29712	2.936325488049626	0.9951731324574811	0.012457820710529983	0.011657958368454284
GOTERM_BP_DIRECT	GO:0097150~neuronal stem cell population maintenance	13	0.26804123711340205	6.037761594504397E-4	ENSMUSG00000031592, ENSMUSG00000027276, ENSMUSG00000021461, ENSMUSG00000026586, ENSMUSG00000024304, ENSMUSG00000026923, ENSMUSG00000022528, ENSMUSG00000021936, ENSMUSG00000039842, ENSMUSG00000010175, ENSMUSG00000046152, ENSMUSG00000014773, ENSMUSG00000074637	4698	28	29712	2.936325488049626	0.9951731324574811	0.012457820710529983	0.011657958368454284
GOTERM_BP_DIRECT	GO:0016485~protein processing	30	0.6185567010309279	6.173455525611334E-4	ENSMUSG00000038806, ENSMUSG00000028024, ENSMUSG00000028128, ENSMUSG00000028226, ENSMUSG00000048776, ENSMUSG00000059481, ENSMUSG00000043635, ENSMUSG00000022346, ENSMUSG00000027419, ENSMUSG00000021318, ENSMUSG00000033918, ENSMUSG00000019969, ENSMUSG00000037852, ENSMUSG00000074622, ENSMUSG00000038642, ENSMUSG00000047193, ENSMUSG00000030530, ENSMUSG00000057530, ENSMUSG00000028550, ENSMUSG00000003316, ENSMUSG00000025888, ENSMUSG00000021587, ENSMUSG00000047866, ENSMUSG00000031628, ENSMUSG00000038156, ENSMUSG00000033508, ENSMUSG00000036596, ENSMUSG00000033628, ENSMUSG00000030513, ENSMUSG00000011256	4698	100	29712	1.8973180076628353	0.9957185437554391	0.012678554824807835	0.011864520107826062
GOTERM_BP_DIRECT	GO:0032868~response to insulin	30	0.6185567010309279	6.173455525611334E-4	ENSMUSG00000058579, ENSMUSG00000059486, ENSMUSG00000055980, ENSMUSG00000027995, ENSMUSG00000041417, ENSMUSG00000061665, ENSMUSG00000021134, ENSMUSG00000028967, ENSMUSG00000004654, ENSMUSG00000041995, ENSMUSG00000009545, ENSMUSG00000001506, ENSMUSG00000047259, ENSMUSG00000037370, ENSMUSG00000007805, ENSMUSG00000032009, ENSMUSG00000038843, ENSMUSG00000037868, ENSMUSG00000059436, ENSMUSG00000052684, ENSMUSG00000028893, ENSMUSG00000012705, ENSMUSG00000027984, ENSMUSG00000026834, ENSMUSG00000040136, ENSMUSG00000035284, ENSMUSG00000025905, ENSMUSG00000032737, ENSMUSG00000016921, ENSMUSG00000073987	4698	100	29712	1.8973180076628353	0.9957185437554391	0.012678554824807835	0.011864520107826062
GOTERM_BP_DIRECT	GO:0001774~microglial cell activation	14	0.28865979381443296	6.695830002915816E-4	ENSMUSG00000049130, ENSMUSG00000052684, ENSMUSG00000055170, ENSMUSG00000027995, ENSMUSG00000022892, ENSMUSG00000005952, ENSMUSG00000025888, ENSMUSG00000024621, ENSMUSG00000022037, ENSMUSG00000024789, ENSMUSG00000025889, ENSMUSG00000052336, ENSMUSG00000039005, ENSMUSG00000030786	4698	32	29712	2.7669220945083013	0.9973015237338352	0.013687702489756846	0.012808874801874145
GOTERM_BP_DIRECT	GO:0016239~positive regulation of macroautophagy	14	0.28865979381443296	6.695830002915816E-4	ENSMUSG00000028284, ENSMUSG00000028300, ENSMUSG00000019929, ENSMUSG00000055493, ENSMUSG00000028893, ENSMUSG00000023460, ENSMUSG00000024283, ENSMUSG00000022051, ENSMUSG00000062960, ENSMUSG00000026930, ENSMUSG00000020115, ENSMUSG00000063253, ENSMUSG00000037331, ENSMUSG00000032009	4698	32	29712	2.7669220945083013	0.9973015237338352	0.013687702489756846	0.012808874801874145
GOTERM_BP_DIRECT	GO:1990573~potassium ion import across plasma membrane	17	0.35051546391752575	7.231870935089578E-4	ENSMUSG00000038319, ENSMUSG00000035506, ENSMUSG00000024597, ENSMUSG00000033161, ENSMUSG00000040136, ENSMUSG00000009545, ENSMUSG00000041248, ENSMUSG00000040896, ENSMUSG00000043301, ENSMUSG00000041695, ENSMUSG00000026824, ENSMUSG00000036760, ENSMUSG00000030249, ENSMUSG00000031449, ENSMUSG00000032338, ENSMUSG00000031766, ENSMUSG00000032412	4698	44	29712	2.443515615929409	0.99832	0.0147126	0.013768
GOTERM_BP_DIRECT	GO:0002040~sprouting angiogenesis	16	0.32989690721649484	7.247182890670314E-4	ENSMUSG00000004791, ENSMUSG00000031520, ENSMUSG00000030770, ENSMUSG00000029648, ENSMUSG00000063531, ENSMUSG00000025810, ENSMUSG00000023951, ENSMUSG00000040152, ENSMUSG00000045930, ENSMUSG00000026923, ENSMUSG00000046179, ENSMUSG00000002603, ENSMUSG00000046034, ENSMUSG00000022309, ENSMUSG00000031841, ENSMUSG00000070327	4698	40	29712	2.5297573435504472	0.998342	0.0147126	0.013768
GOTERM_BP_DIRECT	GO:0048701~embryonic cranial skeleton morphogenesis	16	0.32989690721649484	7.247182890670314E-4	ENSMUSG00000032440, ENSMUSG00000029231, ENSMUSG00000024563, ENSMUSG00000024134, ENSMUSG00000022141, ENSMUSG00000028226, ENSMUSG00000026586, ENSMUSG00000027868, ENSMUSG00000018486, ENSMUSG00000039153, ENSMUSG00000052957, ENSMUSG00000037890, ENSMUSG00000007805, ENSMUSG00000009097, ENSMUSG00000014030, ENSMUSG00000035799	4698	40	29712	2.5297573435504472	0.998342	0.0147126	0.013768
GOTERM_BP_DIRECT	GO:0060326~cell chemotaxis	30	0.6185567010309279	7.36976533900512E-4	ENSMUSG00000035954, ENSMUSG00000029530, ENSMUSG00000029032, ENSMUSG00000029231, ENSMUSG00000028864, ENSMUSG00000049103, ENSMUSG00000020581, ENSMUSG00000040026, ENSMUSG00000023951, ENSMUSG00000022425, ENSMUSG00000047898, ENSMUSG00000054717, ENSMUSG00000020702, ENSMUSG00000042284, ENSMUSG00000035274, ENSMUSG00000052336, ENSMUSG00000029380, ENSMUSG00000005672, ENSMUSG00000031780, ENSMUSG00000079227, ENSMUSG00000049115, ENSMUSG00000022231, ENSMUSG00000026778, ENSMUSG00000044337, ENSMUSG00000025804, ENSMUSG00000021948, ENSMUSG00000054988, ENSMUSG00000045382, ENSMUSG00000032537, ENSMUSG00000051212	4698	101	29712	1.8785326808542924	0.9985124713493724	0.014927155437787665	0.013968747881086768
GOTERM_BP_DIRECT	GO:0010744~positive regulation of macrophage derived foam cell differentiation	10	0.2061855670103093	7.580275106307722E-4	ENSMUSG00000028163, ENSMUSG00000031980, ENSMUSG00000041193, ENSMUSG00000018916, ENSMUSG00000002944, ENSMUSG00000025044, ENSMUSG00000054988, ENSMUSG00000015568, ENSMUSG00000049115, ENSMUSG00000020609	4698	18	29712	3.5135518660422878	0.9987649939384451	0.015283426818219977	0.0143021
GOTERM_BP_DIRECT	GO:0048066~developmental pigmentation	10	0.2061855670103093	7.580275106307722E-4	ENSMUSG00000005672, ENSMUSG00000039395, ENSMUSG00000030450, ENSMUSG00000022129, ENSMUSG00000024639, ENSMUSG00000022122, ENSMUSG00000022243, ENSMUSG00000026872, ENSMUSG00000004872, ENSMUSG00000057329	4698	18	29712	3.5135518660422878	0.9987649939384451	0.015283426818219977	0.0143021
GOTERM_BP_DIRECT	GO:0009636~response to toxic substance	28	0.5773195876288659	7.642742162057716E-4	ENSMUSG00000058975, ENSMUSG00000015709, ENSMUSG00000056973, ENSMUSG00000029752, ENSMUSG00000023033, ENSMUSG00000027995, ENSMUSG00000025991, ENSMUSG00000028329, ENSMUSG00000070687, ENSMUSG00000027737, ENSMUSG00000020524, ENSMUSG00000022209, ENSMUSG00000045573, ENSMUSG00000024727, ENSMUSG00000057329, ENSMUSG00000015522, ENSMUSG00000019942, ENSMUSG00000030310, ENSMUSG00000024079, ENSMUSG00000024354, ENSMUSG00000020592, ENSMUSG00000049511, ENSMUSG00000022055, ENSMUSG00000020952, ENSMUSG00000019256, ENSMUSG00000001436, ENSMUSG00000001119, ENSMUSG00000034115	4698	92	29712	1.9248153700927315	0.998831	0.015374272444904713	0.014387157454953297
GOTERM_BP_DIRECT	GO:0035855~megakaryocyte development	12	0.24742268041237112	7.783798388879655E-4	ENSMUSG00000016087, ENSMUSG00000055024, ENSMUSG00000005672, ENSMUSG00000042594, ENSMUSG00000030054, ENSMUSG00000028717, ENSMUSG00000026737, ENSMUSG00000022847, ENSMUSG00000015605, ENSMUSG00000020160, ENSMUSG00000049577, ENSMUSG00000026721	4698	25	29712	3.0357088122605362	0.998968	0.015516641889886284	0.014520385978713652
GOTERM_BP_DIRECT	GO:0098656~monoatomic anion transmembrane transport	12	0.24742268041237112	7.783798388879655E-4	ENSMUSG00000026904, ENSMUSG00000005089, ENSMUSG00000021733, ENSMUSG00000020865, ENSMUSG00000001436, ENSMUSG00000022094, ENSMUSG00000008892, ENSMUSG00000046079, ENSMUSG00000031934, ENSMUSG00000070639, ENSMUSG00000060961, ENSMUSG00000079263	4698	25	29712	3.0357088122605362	0.998968	0.015516641889886284	0.014520385978713652
GOTERM_BP_DIRECT	GO:0010765~positive regulation of sodium ion transport	12	0.24742268041237112	7.783798388879655E-4	ENSMUSG00000049281, ENSMUSG00000050627, ENSMUSG00000022523, ENSMUSG00000069601, ENSMUSG00000019970, ENSMUSG00000045730, ENSMUSG00000027893, ENSMUSG00000055022, ENSMUSG00000025551, ENSMUSG00000029380, ENSMUSG00000015202, ENSMUSG00000032511	4698	25	29712	3.0357088122605362	0.998968	0.015516641889886284	0.014520385978713652
GOTERM_BP_DIRECT	GO:0060065~uterus development	12	0.24742268041237112	7.783798388879655E-4	ENSMUSG00000024107, ENSMUSG00000032274, ENSMUSG00000001119, ENSMUSG00000032937, ENSMUSG00000030093, ENSMUSG00000037664, ENSMUSG00000021055, ENSMUSG00000028967, ENSMUSG00000039239, ENSMUSG00000039910, ENSMUSG00000021994, ENSMUSG00000020542	4698	25	29712	3.0357088122605362	0.998968	0.015516641889886284	0.014520385978713652
GOTERM_BP_DIRECT	GO:0007265~Ras protein signal transduction	23	0.4742268041237114	8.361441873089386E-4	ENSMUSG00000057455, ENSMUSG00000089809, ENSMUSG00000024241, ENSMUSG00000028057, ENSMUSG00000034926, ENSMUSG00000027347, ENSMUSG00000071042, ENSMUSG00000020374, ENSMUSG00000061578, ENSMUSG00000041362, ENSMUSG00000022722, ENSMUSG00000026727, ENSMUSG00000018334, ENSMUSG00000024998, ENSMUSG00000022525, ENSMUSG00000041992, ENSMUSG00000062232, ENSMUSG00000020902, ENSMUSG00000037533, ENSMUSG00000030742, ENSMUSG00000019966, ENSMUSG00000039844, ENSMUSG00000035711	4698	70	29712	2.078014960773581	0.9993807974267214	0.016630606572354135	0.015562827846669073
GOTERM_BP_DIRECT	GO:0097503~sialylation	7	0.14432989690721648	8.464899884432581E-4	ENSMUSG00000013846, ENSMUSG00000024172, ENSMUSG00000040710, ENSMUSG00000025789, ENSMUSG00000022885, ENSMUSG00000056812, ENSMUSG00000032038	4698	9	29712	4.918972612459203	0.9994349061759438	0.0167985	0.01572
GOTERM_BP_DIRECT	GO:0086002~cardiac muscle cell action potential involved in contraction	9	0.18556701030927836	8.729020848398943E-4	ENSMUSG00000049281, ENSMUSG00000039639, ENSMUSG00000041695, ENSMUSG00000020866, ENSMUSG00000041957, ENSMUSG00000040118, ENSMUSG00000064329, ENSMUSG00000032511, ENSMUSG00000040896	4698	15	29712	3.79464	0.9995525584736443	0.017021515527734246	0.015928638242690047
GOTERM_BP_DIRECT	GO:0061053~somite development	9	0.18556701030927836	8.729020848398943E-4	ENSMUSG00000048616, ENSMUSG00000001493, ENSMUSG00000015957, ENSMUSG00000006538, ENSMUSG00000030779, ENSMUSG00000027004, ENSMUSG00000002633, ENSMUSG00000059060, ENSMUSG00000021994	4698	15	29712	3.79464	0.9995525584736443	0.017021515527734246	0.015928638242690047
GOTERM_BP_DIRECT	GO:0061049~cell growth involved in cardiac muscle cell development	9	0.18556701030927836	8.729020848398943E-4	ENSMUSG00000045875, ENSMUSG00000031980, ENSMUSG00000021944, ENSMUSG00000020160, ENSMUSG00000053819, ENSMUSG00000031626, ENSMUSG00000050541, ENSMUSG00000020542, ENSMUSG00000052920	4698	15	29712	3.79464	0.9995525584736443	0.017021515527734246	0.015928638242690047
GOTERM_BP_DIRECT	GO:0051764~actin crosslink formation	9	0.18556701030927836	8.729020848398943E-4	ENSMUSG00000038859, ENSMUSG00000069662, ENSMUSG00000022021, ENSMUSG00000015766, ENSMUSG00000020173, ENSMUSG00000024501, ENSMUSG00000026414, ENSMUSG00000030498, ENSMUSG00000074802	4698	15	29712	3.79464	0.9995525584736443	0.017021515527734246	0.015928638242690047
GOTERM_BP_DIRECT	GO:0007216~G protein-coupled glutamate receptor signaling pathway	9	0.18556701030927836	8.729020848398943E-4	ENSMUSG00000025813, ENSMUSG00000049583, ENSMUSG00000019828, ENSMUSG00000003974, ENSMUSG00000024211, ENSMUSG00000001985, ENSMUSG00000063239, ENSMUSG00000030523, ENSMUSG00000019843	4698	15	29712	3.79464	0.9995525584736443	0.017021515527734246	0.015928638242690047
GOTERM_BP_DIRECT	GO:0003181~atrioventricular valve morphogenesis	9	0.18556701030927836	8.729020848398943E-4	ENSMUSG00000028195, ENSMUSG00000022306, ENSMUSG00000026923, ENSMUSG00000032440, ENSMUSG00000021944, ENSMUSG00000027358, ENSMUSG00000049577, ENSMUSG00000039239, ENSMUSG00000056427	4698	15	29712	3.79464	0.9995525584736443	0.017021515527734246	0.015928638242690047
GOTERM_BP_DIRECT	GO:0002067~glandular epithelial cell differentiation	9	0.18556701030927836	8.729020848398943E-4	ENSMUSG00000008575, ENSMUSG00000003032, ENSMUSG00000063672, ENSMUSG00000000567, ENSMUSG00000021848, ENSMUSG00000050377, ENSMUSG00000006932, ENSMUSG00000027168, ENSMUSG00000061731	4698	15	29712	3.79464	0.9995525584736443	0.017021515527734246	0.015928638242690047
GOTERM_BP_DIRECT	GO:0030509~BMP signaling pathway	30	0.6185567010309279	8.764006152458046E-4	ENSMUSG00000036867, ENSMUSG00000006311, ENSMUSG00000030046, ENSMUSG00000054675, ENSMUSG00000032440, ENSMUSG00000052155, ENSMUSG00000048450, ENSMUSG00000027996, ENSMUSG00000027358, ENSMUSG00000042745, ENSMUSG00000028565, ENSMUSG00000008999, ENSMUSG00000024985, ENSMUSG00000021994, ENSMUSG00000048616, ENSMUSG00000039153, ENSMUSG00000022528, ENSMUSG00000036580, ENSMUSG00000069763, ENSMUSG00000070509, ENSMUSG00000072625, ENSMUSG00000001494, ENSMUSG00000026834, ENSMUSG00000061731, ENSMUSG00000021469, ENSMUSG00000067336, ENSMUSG00000061393, ENSMUSG00000051279, ENSMUSG00000039004, ENSMUSG00000031548	4698	102	29712	1.8601156937870935	0.9995661827799925	0.017021515527734246	0.015928638242690047
GOTERM_BP_DIRECT	GO:0055010~ventricular cardiac muscle tissue morphogenesis	13	0.26804123711340205	8.827827099651551E-4	ENSMUSG00000032366, ENSMUSG00000030046, ENSMUSG00000015846, ENSMUSG00000041957, ENSMUSG00000025880, ENSMUSG00000050295, ENSMUSG00000042258, ENSMUSG00000021650, ENSMUSG00000027966, ENSMUSG00000026414, ENSMUSG00000026418, ENSMUSG00000002603, ENSMUSG00000010175	4698	29	29712	2.835072885013432	0.9995899769419784	0.017021515527734246	0.015928638242690047
GOTERM_BP_DIRECT	GO:0048598~embryonic morphogenesis	13	0.26804123711340205	8.827827099651551E-4	ENSMUSG00000048450, ENSMUSG00000029648, ENSMUSG00000026872, ENSMUSG00000002633, ENSMUSG00000026228, ENSMUSG00000061731, ENSMUSG00000044548, ENSMUSG00000021469, ENSMUSG00000052957, ENSMUSG00000021944, ENSMUSG00000021318, ENSMUSG00000051379, ENSMUSG00000038119	4698	29	29712	2.835072885013432	0.9995899769419784	0.017021515527734246	0.015928638242690047
GOTERM_BP_DIRECT	GO:0045821~positive regulation of glycolytic process	13	0.26804123711340205	8.827827099651551E-4	ENSMUSG00000034997, ENSMUSG00000035804, ENSMUSG00000025583, ENSMUSG00000055170, ENSMUSG00000021482, ENSMUSG00000020053, ENSMUSG00000022892, ENSMUSG00000060961, ENSMUSG00000021255, ENSMUSG00000005534, ENSMUSG00000022346, ENSMUSG00000019969, ENSMUSG00000015522	4698	29	29712	2.835072885013432	0.9995899769419784	0.017021515527734246	0.015928638242690047
GOTERM_BP_DIRECT	GO:0030325~adrenal gland development	13	0.26804123711340205	8.827827099651551E-4	ENSMUSG00000030772, ENSMUSG00000015957, ENSMUSG00000029231, ENSMUSG00000024563, ENSMUSG00000032083, ENSMUSG00000026751, ENSMUSG00000005533, ENSMUSG00000005534, ENSMUSG00000052534, ENSMUSG00000037664, ENSMUSG00000039910, ENSMUSG00000031665, ENSMUSG00000018634	4698	29	29712	2.835072885013432	0.9995899769419784	0.017021515527734246	0.015928638242690047
GOTERM_BP_DIRECT	GO:0010460~positive regulation of heart rate	13	0.26804123711340205	8.827827099651551E-4	ENSMUSG00000049281, ENSMUSG00000028172, ENSMUSG00000027540, ENSMUSG00000022890, ENSMUSG00000028635, ENSMUSG00000009545, ENSMUSG00000021313, ENSMUSG00000021699, ENSMUSG00000045875, ENSMUSG00000037580, ENSMUSG00000035283, ENSMUSG00000038530, ENSMUSG00000032511	4698	29	29712	2.835072885013432	0.9995899769419784	0.017021515527734246	0.015928638242690047
GOTERM_BP_DIRECT	GO:0071456~cellular response to hypoxia	39	0.8041237113402062	8.866925545600766E-4	ENSMUSG00000028284, ENSMUSG00000051980, ENSMUSG00000017969, ENSMUSG00000014813, ENSMUSG00000049265, ENSMUSG00000033470, ENSMUSG00000004655, ENSMUSG00000026646, ENSMUSG00000022346, ENSMUSG00000023951, ENSMUSG00000020303, ENSMUSG00000026923, ENSMUSG00000045994, ENSMUSG00000045730, ENSMUSG00000036880, ENSMUSG00000013663, ENSMUSG00000050511, ENSMUSG00000039910, ENSMUSG00000075318, ENSMUSG00000057329, ENSMUSG00000035799, ENSMUSG00000005374, ENSMUSG00000028399, ENSMUSG00000052684, ENSMUSG00000025583, ENSMUSG00000028354, ENSMUSG00000027540, ENSMUSG00000022051, ENSMUSG00000032293, ENSMUSG00000020155, ENSMUSG00000041324, ENSMUSG00000021127, ENSMUSG00000043421, ENSMUSG00000002603, ENSMUSG00000039782, ENSMUSG00000031548, ENSMUSG00000032238, ENSMUSG00000035105, ENSMUSG00000037624	4698	145	29712	1.7010437310080593	0.9996039046423362	0.017059655663006615	0.0159643
GOTERM_BP_DIRECT	GO:0007157~heterophilic cell-cell adhesion via plasma membrane cell adhesion molecules	18	0.3711340206185567	9.263086605640727E-4	ENSMUSG00000026580, ENSMUSG00000032135, ENSMUSG00000032012, ENSMUSG00000028399, ENSMUSG00000066842, ENSMUSG00000049336, ENSMUSG00000024304, ENSMUSG00000063887, ENSMUSG00000040972, ENSMUSG00000001123, ENSMUSG00000024109, ENSMUSG00000022656, ENSMUSG00000071424, ENSMUSG00000046743, ENSMUSG00000022636, ENSMUSG00000000305, ENSMUSG00000035403, ENSMUSG00000031654	4698	49	29712	2.323246539995308	0.9997209230011052	0.017615308217652986	0.016484306093385154
GOTERM_BP_DIRECT	GO:0010656~negative regulation of muscle cell apoptotic process	8	0.16494845360824742	9.295361374053099E-4	ENSMUSG00000062209, ENSMUSG00000054263, ENSMUSG00000009097, ENSMUSG00000024256, ENSMUSG00000020053, ENSMUSG00000041417, ENSMUSG00000005533, ENSMUSG00000000320	4698	12	29712	4.216262239250745	0.9997287721058276	0.017615308217652986	0.016484306093385154
GOTERM_BP_DIRECT	GO:0003272~endocardial cushion formation	8	0.16494845360824742	9.295361374053099E-4	ENSMUSG00000000093, ENSMUSG00000048616, ENSMUSG00000018604, ENSMUSG00000027358, ENSMUSG00000031965, ENSMUSG00000008999, ENSMUSG00000052516, ENSMUSG00000022883	4698	12	29712	4.216262239250745	0.9997287721058276	0.017615308217652986	0.016484306093385154
GOTERM_BP_DIRECT	GO:0071880~adenylate cyclase-activating adrenergic receptor signaling pathway	8	0.16494845360824742	9.295361374053099E-4	ENSMUSG00000021478, ENSMUSG00000045875, ENSMUSG00000045730, ENSMUSG00000035283, ENSMUSG00000062232, ENSMUSG00000039358, ENSMUSG00000027335, ENSMUSG00000050541	4698	12	29712	4.216262239250745	0.9997287721058276	0.017615308217652986	0.016484306093385154
GOTERM_BP_DIRECT	GO:0140059~dendrite arborization	8	0.16494845360824742	9.295361374053099E-4	ENSMUSG00000039419, ENSMUSG00000034813, ENSMUSG00000054728, ENSMUSG00000029838, ENSMUSG00000068036, ENSMUSG00000035274, ENSMUSG00000030525, ENSMUSG00000037855	4698	12	29712	4.216262239250745	0.9997287721058276	0.017615308217652986	0.016484306093385154
GOTERM_BP_DIRECT	GO:0060426~lung vasculature development	8	0.16494845360824742	9.295361374053099E-4	ENSMUSG00000067336, ENSMUSG00000034394, ENSMUSG00000042812, ENSMUSG00000027358, ENSMUSG00000042745, ENSMUSG00000020053, ENSMUSG00000028967, ENSMUSG00000023951	4698	12	29712	4.216262239250745	0.9997287721058276	0.017615308217652986	0.016484306093385154
GOTERM_BP_DIRECT	GO:0060379~cardiac muscle cell myoblast differentiation	8	0.16494845360824742	9.295361374053099E-4	ENSMUSG00000000093, ENSMUSG00000026923, ENSMUSG00000015605, ENSMUSG00000062991, ENSMUSG00000042258, ENSMUSG00000039191, ENSMUSG00000020542, ENSMUSG00000074934	4698	12	29712	4.216262239250745	0.9997287721058276	0.017615308217652986	0.016484306093385154
GOTERM_BP_DIRECT	GO:0010761~fibroblast migration	14	0.28865979381443296	9.461738849861247E-4	ENSMUSG00000055322, ENSMUSG00000005871, ENSMUSG00000032243, ENSMUSG00000037708, ENSMUSG00000055044, ENSMUSG00000024750, ENSMUSG00000033392, ENSMUSG00000004655, ENSMUSG00000021065, ENSMUSG00000044768, ENSMUSG00000027777, ENSMUSG00000039286, ENSMUSG00000063450, ENSMUSG00000018217	4698	33	29712	2.683075970432292	0.9997658660166214	0.0178922	0.016743428234529623
GOTERM_BP_DIRECT	GO:0065003~protein-containing complex assembly	36	0.7422680412371134	9.572284288377182E-4	ENSMUSG00000029597, ENSMUSG00000030000, ENSMUSG00000048330, ENSMUSG00000055320, ENSMUSG00000006715, ENSMUSG00000038070, ENSMUSG00000041670, ENSMUSG00000021699, ENSMUSG00000041431, ENSMUSG00000044641, ENSMUSG00000037890, ENSMUSG00000022528, ENSMUSG00000022868, ENSMUSG00000020109, ENSMUSG00000035158, ENSMUSG00000037996, ENSMUSG00000019942, ENSMUSG00000005871, ENSMUSG00000004383, ENSMUSG00000059436, ENSMUSG00000028975, ENSMUSG00000004446, ENSMUSG00000061731, ENSMUSG00000022013, ENSMUSG00000024513, ENSMUSG00000002365, ENSMUSG00000037580, ENSMUSG00000039167, ENSMUSG00000000567, ENSMUSG00000005718, ENSMUSG00000031727, ENSMUSG00000021848, ENSMUSG00000030218, ENSMUSG00000073102, ENSMUSG00000039543, ENSMUSG00000030610	4698	131	29712	1.738001228393437	0.9997876623158568	0.018022273249040217	0.0168651
GOTERM_BP_DIRECT	GO:0030534~adult behavior	17	0.35051546391752575	9.591743208072587E-4	ENSMUSG00000033214, ENSMUSG00000005089, ENSMUSG00000039419, ENSMUSG00000055471, ENSMUSG00000040936, ENSMUSG00000028341, ENSMUSG00000006269, ENSMUSG00000021764, ENSMUSG00000024109, ENSMUSG00000020436, ENSMUSG00000027737, ENSMUSG00000014030, ENSMUSG00000075478, ENSMUSG00000013663, ENSMUSG00000037541, ENSMUSG00000066392, ENSMUSG00000035566	4698	45	29712	2.3892152689087554	0.9997912834307728	0.018022273249040217	0.0168651
GOTERM_BP_DIRECT	GO:0045747~positive regulation of Notch signaling pathway	17	0.35051546391752575	9.591743208072587E-4	ENSMUSG00000036208, ENSMUSG00000005672, ENSMUSG00000028152, ENSMUSG00000037824, ENSMUSG00000027276, ENSMUSG00000030092, ENSMUSG00000001036, ENSMUSG00000022883, ENSMUSG00000022510, ENSMUSG00000026923, ENSMUSG00000022528, ENSMUSG00000007817, ENSMUSG00000052516, ENSMUSG00000014773, ENSMUSG00000039239, ENSMUSG00000074637, ENSMUSG00000072625	4698	45	29712	2.3892152689087554	0.9997912834307728	0.018022273249040217	0.0168651
GOTERM_BP_DIRECT	GO:0043392~negative regulation of DNA binding	15	0.30927835051546393	9.752851320991607E-4	ENSMUSG00000060206, ENSMUSG00000037849, ENSMUSG00000008575, ENSMUSG00000073491, ENSMUSG00000052684, ENSMUSG00000048450, ENSMUSG00000023132, ENSMUSG00000042745, ENSMUSG00000038193, ENSMUSG00000024789, ENSMUSG00000020644, ENSMUSG00000031907, ENSMUSG00000005718, ENSMUSG00000007805, ENSMUSG00000032717	4698	37	29712	2.563943253598426	0.9998189877183218	0.018286078559591697	0.017112
GOTERM_BP_DIRECT	GO:0048015~phosphatidylinositol-mediated signaling	11	0.2268041237113402	9.911484056075019E-4	ENSMUSG00000036834, ENSMUSG00000024998, ENSMUSG00000030660, ENSMUSG00000032462, ENSMUSG00000051177, ENSMUSG00000034330, ENSMUSG00000033628, ENSMUSG00000016933, ENSMUSG00000030228, ENSMUSG00000020573, ENSMUSG00000039943	4698	22	29712	3.162196679438059	0.9998426711120133	0.018504929323297777	0.017316808507273563
GOTERM_BP_DIRECT	GO:0050910~detection of mechanical stimulus involved in sensory perception of sound	11	0.2268041237113402	9.911484056075019E-4	ENSMUSG00000005672, ENSMUSG00000066279, ENSMUSG00000024749, ENSMUSG00000024597, ENSMUSG00000069170, ENSMUSG00000027966, ENSMUSG00000029205, ENSMUSG00000052613, ENSMUSG00000022346, ENSMUSG00000074637, ENSMUSG00000009545	4698	22	29712	3.162196679438059	0.9998426711120133	0.018504929323297777	0.017316808507273563
GOTERM_BP_DIRECT	GO:1903078~positive regulation of protein localization to plasma membrane	20	0.4123711340206186	0.00105884	ENSMUSG00000004771, ENSMUSG00000036815, ENSMUSG00000034813, ENSMUSG00000026341, ENSMUSG00000052397, ENSMUSG00000029032, ENSMUSG00000026175, ENSMUSG00000061576, ENSMUSG00000020581, ENSMUSG00000032290, ENSMUSG00000022770, ENSMUSG00000026413, ENSMUSG00000025006, ENSMUSG00000024109, ENSMUSG00000040022, ENSMUSG00000020315, ENSMUSG00000017400, ENSMUSG00000032502, ENSMUSG00000052504, ENSMUSG00000053647	4698	58	29712	2.1808252961641785	0.9999135145638613	0.019726963425445856	0.018460381128737914
GOTERM_BP_DIRECT	GO:0001819~positive regulation of cytokine production	26	0.5360824742268041	0.00113598	ENSMUSG00000029276, ENSMUSG00000027995, ENSMUSG00000026228, ENSMUSG00000022982, ENSMUSG00000021994, ENSMUSG00000001123, ENSMUSG00000021457, ENSMUSG00000031712, ENSMUSG00000058914, ENSMUSG00000028191, ENSMUSG00000031980, ENSMUSG00000035804, ENSMUSG00000054580, ENSMUSG00000026672, ENSMUSG00000026177, ENSMUSG00000024079, ENSMUSG00000055170, ENSMUSG00000049115, ENSMUSG00000028874, ENSMUSG00000040856, ENSMUSG00000024810, ENSMUSG00000025888, ENSMUSG00000079164, ENSMUSG00000020134, ENSMUSG00000043421, ENSMUSG00000039005	4698	85	29712	1.9345203215385771	0.9999562710599086	0.0210752	0.0197221
GOTERM_BP_DIRECT	GO:0007368~determination of left/right symmetry	26	0.5360824742268041	0.00113598	ENSMUSG00000034227, ENSMUSG00000040929, ENSMUSG00000052155, ENSMUSG00000028023, ENSMUSG00000022262, ENSMUSG00000002633, ENSMUSG00000026124, ENSMUSG00000021994, ENSMUSG00000026923, ENSMUSG00000040260, ENSMUSG00000009097, ENSMUSG00000030768, ENSMUSG00000034462, ENSMUSG00000047193, ENSMUSG00000014773, ENSMUSG00000039910, ENSMUSG00000014329, ENSMUSG00000042812, ENSMUSG00000047407, ENSMUSG00000046634, ENSMUSG00000018581, ENSMUSG00000061393, ENSMUSG00000039765, ENSMUSG00000073102, ENSMUSG00000030513, ENSMUSG00000032558	4698	85	29712	1.9345203215385771	0.9999562710599086	0.0210752	0.0197221
GOTERM_BP_DIRECT	GO:0060088~auditory receptor cell stereocilium organization	12	0.24742268041237112	0.00115772	ENSMUSG00000030761, ENSMUSG00000025716, ENSMUSG00000037705, ENSMUSG00000043850, ENSMUSG00000033088, ENSMUSG00000042064, ENSMUSG00000023959, ENSMUSG00000012819, ENSMUSG00000036006, ENSMUSG00000022982, ENSMUSG00000052613, ENSMUSG00000068082	4698	26	29712	2.918950781019747	0.9999639186536674	0.021388727675073806	0.020015450742476498
GOTERM_BP_DIRECT	GO:0010842~retina layer formation	12	0.24742268041237112	0.00115772	ENSMUSG00000022722, ENSMUSG00000004383, ENSMUSG00000033278, ENSMUSG00000050272, ENSMUSG00000041592, ENSMUSG00000039683, ENSMUSG00000029669, ENSMUSG00000036466, ENSMUSG00000021983, ENSMUSG00000019986, ENSMUSG00000061436, ENSMUSG00000074505	4698	26	29712	2.918950781019747	0.9999639186536674	0.021388727675073806	0.020015450742476498
GOTERM_BP_DIRECT	GO:0003184~pulmonary valve morphogenesis	10	0.2061855670103093	0.00123901	ENSMUSG00000036867, ENSMUSG00000026923, ENSMUSG00000027276, ENSMUSG00000053441, ENSMUSG00000024563, ENSMUSG00000031558, ENSMUSG00000052516, ENSMUSG00000022894, ENSMUSG00000022883, ENSMUSG00000039239	4698	19	29712	3.328628083619009	0.9999824153787329	0.022700626106961337	0.0212431
GOTERM_BP_DIRECT	GO:0048596~embryonic camera-type eye morphogenesis	10	0.2061855670103093	0.00123901	ENSMUSG00000000093, ENSMUSG00000029475, ENSMUSG00000001280, ENSMUSG00000006538, ENSMUSG00000027168, ENSMUSG00000000214, ENSMUSG00000008999, ENSMUSG00000027109, ENSMUSG00000039910, ENSMUSG00000061436	4698	19	29712	3.328628083619009	0.9999824153787329	0.022700626106961337	0.0212431
GOTERM_BP_DIRECT	GO:0003203~endocardial cushion morphogenesis	10	0.2061855670103093	0.00123901	ENSMUSG00000000093, ENSMUSG00000026923, ENSMUSG00000000567, ENSMUSG00000024563, ENSMUSG00000027358, ENSMUSG00000031965, ENSMUSG00000022894, ENSMUSG00000042258, ENSMUSG00000039239, ENSMUSG00000035799	4698	19	29712	3.328628083619009	0.9999824153787329	0.022700626106961337	0.0212431
GOTERM_BP_DIRECT	GO:1904385~cellular response to angiotensin	10	0.2061855670103093	0.00123901	ENSMUSG00000028163, ENSMUSG00000028284, ENSMUSG00000070047, ENSMUSG00000027540, ENSMUSG00000021948, ENSMUSG00000069729, ENSMUSG00000002688, ENSMUSG00000005533, ENSMUSG00000026614, ENSMUSG00000041324	4698	19	29712	3.328628083619009	0.9999824153787329	0.022700626106961337	0.0212431
GOTERM_BP_DIRECT	GO:0043536~positive regulation of blood vessel endothelial cell migration	17	0.35051546391752575	0.0012573	ENSMUSG00000031520, ENSMUSG00000032035, ENSMUSG00000001280, ENSMUSG00000062960, ENSMUSG00000020053, ENSMUSG00000002688, ENSMUSG00000001435, ENSMUSG00000059481, ENSMUSG00000023951, ENSMUSG00000000320, ENSMUSG00000040152, ENSMUSG00000013076, ENSMUSG00000002603, ENSMUSG00000022309, ENSMUSG00000016933, ENSMUSG00000037225, ENSMUSG00000057967	4698	46	29712	2.337275806541174	0.9999850413867132	0.022919625108699698	0.021448055927787826
GOTERM_BP_DIRECT	GO:0007520~myoblast fusion	13	0.26804123711340205	0.00126135	ENSMUSG00000058325, ENSMUSG00000032340, ENSMUSG00000028023, ENSMUSG00000020143, ENSMUSG00000022894, ENSMUSG00000022443, ENSMUSG00000025888, ENSMUSG00000009214, ENSMUSG00000062694, ENSMUSG00000009471, ENSMUSG00000033569, ENSMUSG00000051985, ENSMUSG00000038119	4698	30	29712	2.740570455512984	0.999986	0.022919625108699698	0.021448055927787826
GOTERM_BP_DIRECT	GO:0048169~regulation of long-term neuronal synaptic plasticity	13	0.26804123711340205	0.00126135	ENSMUSG00000004771, ENSMUSG00000031980, ENSMUSG00000048482, ENSMUSG00000049583, ENSMUSG00000059003, ENSMUSG00000056073, ENSMUSG00000022892, ENSMUSG00000041670, ENSMUSG00000025889, ENSMUSG00000023845, ENSMUSG00000030209, ENSMUSG00000050321, ENSMUSG00000017831	4698	30	29712	2.740570455512984	0.999986	0.022919625108699698	0.021448055927787826
GOTERM_BP_DIRECT	GO:0050806~positive regulation of synaptic transmission	13	0.26804123711340205	0.00126135	ENSMUSG00000116158, ENSMUSG00000033981, ENSMUSG00000032452, ENSMUSG00000005360, ENSMUSG00000012705, ENSMUSG00000056073, ENSMUSG00000025889, ENSMUSG00000021546, ENSMUSG00000020524, ENSMUSG00000062661, ENSMUSG00000030209, ENSMUSG00000035385, ENSMUSG00000035864	4698	30	29712	2.740570455512984	0.999986	0.022919625108699698	0.021448055927787826
GOTERM_BP_DIRECT	GO:0009615~response to virus	31	0.6391752577319587	0.00128124	ENSMUSG00000032661, ENSMUSG00000027770, ENSMUSG00000027951, ENSMUSG00000002897, ENSMUSG00000061665, ENSMUSG00000028945, ENSMUSG00000026469, ENSMUSG00000020641, ENSMUSG00000045613, ENSMUSG00000022528, ENSMUSG00000047295, ENSMUSG00000039236, ENSMUSG00000020609, ENSMUSG00000034224, ENSMUSG00000032623, ENSMUSG00000034459, ENSMUSG00000008683, ENSMUSG00000032690, ENSMUSG00000066867, ENSMUSG00000024079, ENSMUSG00000055170, ENSMUSG00000046718, ENSMUSG00000020075, ENSMUSG00000026971, ENSMUSG00000021242, ENSMUSG00000061731, ENSMUSG00000000386, ENSMUSG00000022037, ENSMUSG00000040274, ENSMUSG00000018925, ENSMUSG00000011179	4698	109	29712	1.7986806800473363	0.9999878945443071	0.023233264449307005	0.021741557854045194
GOTERM_BP_DIRECT	GO:0031016~pancreas development	14	0.28865979381443296	0.00131222	ENSMUSG00000004231, ENSMUSG00000028344, ENSMUSG00000024563, ENSMUSG00000006538, ENSMUSG00000042812, ENSMUSG00000006932, ENSMUSG00000002633, ENSMUSG00000042258, ENSMUSG00000021587, ENSMUSG00000043013, ENSMUSG00000022528, ENSMUSG00000045991, ENSMUSG00000061393, ENSMUSG00000013584	4698	34	29712	2.604161971301931	0.9999907956004331	0.0236494	0.022131
GOTERM_BP_DIRECT	GO:0050918~positive chemotaxis	14	0.28865979381443296	0.00131222	ENSMUSG00000031520, ENSMUSG00000028864, ENSMUSG00000022231, ENSMUSG00000027208, ENSMUSG00000025810, ENSMUSG00000040026, ENSMUSG00000023951, ENSMUSG00000025314, ENSMUSG00000054717, ENSMUSG00000030707, ENSMUSG00000022309, ENSMUSG00000035385, ENSMUSG00000037225, ENSMUSG00000050711	4698	34	29712	2.604161971301931	0.9999907956004331	0.0236494	0.022131
GOTERM_BP_DIRECT	GO:0035108~limb morphogenesis	14	0.28865979381443296	0.00131222	ENSMUSG00000000094, ENSMUSG00000022483, ENSMUSG00000028565, ENSMUSG00000040310, ENSMUSG00000028218, ENSMUSG00000024598, ENSMUSG00000021994, ENSMUSG00000024247, ENSMUSG00000024913, ENSMUSG00000020128, ENSMUSG00000021318, ENSMUSG00000018604, ENSMUSG00000038765, ENSMUSG00000036158	4698	34	29712	2.604161971301931	0.9999907956004331	0.0236494	0.022131
GOTERM_BP_DIRECT	GO:0030032~lamellipodium assembly	15	0.30927835051546393	0.00132179	ENSMUSG00000005672, ENSMUSG00000025085, ENSMUSG00000029636, ENSMUSG00000066877, ENSMUSG00000021990, ENSMUSG00000028745, ENSMUSG00000022438, ENSMUSG00000036353, ENSMUSG00000029095, ENSMUSG00000045092, ENSMUSG00000018217, ENSMUSG00000030223, ENSMUSG00000033721, ENSMUSG00000031841, ENSMUSG00000031511	4698	38	29712	2.496471062714257	0.9999915420999539	0.0237733	0.022246916525254942
GOTERM_BP_DIRECT	GO:0048709~oligodendrocyte differentiation	20	0.4123711340206186	0.00133328	ENSMUSG00000032312, ENSMUSG00000041309, ENSMUSG00000055254, ENSMUSG00000006932, ENSMUSG00000002633, ENSMUSG00000028945, ENSMUSG00000025314, ENSMUSG00000028800, ENSMUSG00000021379, ENSMUSG00000020644, ENSMUSG00000026923, ENSMUSG00000000567, ENSMUSG00000021318, ENSMUSG00000062991, ENSMUSG00000036098, ENSMUSG00000021848, ENSMUSG00000035187, ENSMUSG00000051910, ENSMUSG00000019777, ENSMUSG00000033006	4698	59	29712	2.143862155551226	0.999992	0.023931364072626225	0.0223948
GOTERM_BP_DIRECT	GO:0007611~learning or memory	26	0.5360824742268041	0.00136458	ENSMUSG00000055024, ENSMUSG00000030043, ENSMUSG00000005583, ENSMUSG00000049583, ENSMUSG00000059003, ENSMUSG00000021055, ENSMUSG00000024027, ENSMUSG00000024868, ENSMUSG00000026826, ENSMUSG00000044288, ENSMUSG00000018411, ENSMUSG00000030209, ENSMUSG00000013663, ENSMUSG00000019969, ENSMUSG00000030525, ENSMUSG00000037868, ENSMUSG00000048482, ENSMUSG00000040936, ENSMUSG00000022892, ENSMUSG00000029104, ENSMUSG00000002900, ENSMUSG00000018581, ENSMUSG00000039542, ENSMUSG00000031628, ENSMUSG00000096225, ENSMUSG00000051136	4698	86	29712	1.9120258991951053	0.9999942069098483	0.0244434	0.022874
GOTERM_BP_DIRECT	GO:0045184~establishment of protein localization	19	0.3917525773195876	0.00143671	ENSMUSG00000051391, ENSMUSG00000033981, ENSMUSG00000029361, ENSMUSG00000076432, ENSMUSG00000055067, ENSMUSG00000032050, ENSMUSG00000041498, ENSMUSG00000063887, ENSMUSG00000048988, ENSMUSG00000024109, ENSMUSG00000069601, ENSMUSG00000043460, ENSMUSG00000047454, ENSMUSG00000026609, ENSMUSG00000036158, ENSMUSG00000036006, ENSMUSG00000069170, ENSMUSG00000018654, ENSMUSG00000019920	4698	55	29712	2.1847904330662953	0.9999969387380231	0.025683320694709875	0.024034306672073652
GOTERM_BP_DIRECT	GO:0006935~chemotaxis	30	0.6185567010309279	0.00144141	ENSMUSG00000029530, ENSMUSG00000074361, ENSMUSG00000049103, ENSMUSG00000020143, ENSMUSG00000022883, ENSMUSG00000001123, ENSMUSG00000022425, ENSMUSG00000047898, ENSMUSG00000041012, ENSMUSG00000020702, ENSMUSG00000052336, ENSMUSG00000030228, ENSMUSG00000052516, ENSMUSG00000045092, ENSMUSG00000036006, ENSMUSG00000030069, ENSMUSG00000005672, ENSMUSG00000028195, ENSMUSG00000049130, ENSMUSG00000031780, ENSMUSG00000079227, ENSMUSG00000029648, ENSMUSG00000062148, ENSMUSG00000042632, ENSMUSG00000020573, ENSMUSG00000044337, ENSMUSG00000025804, ENSMUSG00000000127, ENSMUSG00000045382, ENSMUSG00000042190	4698	105	29712	1.8069695311074623	0.9999970634893569	0.0257154	0.024064293735834623
GOTERM_BP_DIRECT	GO:0051260~protein homooligomerization	37	0.7628865979381444	0.00149358	ENSMUSG00000058975, ENSMUSG00000036526, ENSMUSG00000040028, ENSMUSG00000027699, ENSMUSG00000022342, ENSMUSG00000047959, ENSMUSG00000042604, ENSMUSG00000047976, ENSMUSG00000045534, ENSMUSG00000051727, ENSMUSG00000018411, ENSMUSG00000042861, ENSMUSG00000051726, ENSMUSG00000098557, ENSMUSG00000030528, ENSMUSG00000026608, ENSMUSG00000031937, ENSMUSG00000051401, ENSMUSG00000032504, ENSMUSG00000037653, ENSMUSG00000036006, ENSMUSG00000028191, ENSMUSG00000016946, ENSMUSG00000030350, ENSMUSG00000029405, ENSMUSG00000022892, ENSMUSG00000021066, ENSMUSG00000027788, ENSMUSG00000040896, ENSMUSG00000020674, ENSMUSG00000092083, ENSMUSG00000045763, ENSMUSG00000035681, ENSMUSG00000074575, ENSMUSG00000038214, ENSMUSG00000037820, ENSMUSG00000050963	4698	139	29712	1.6834716135137868	0.999998	0.026348082865077848	0.024656387362360248
GOTERM_BP_DIRECT	GO:0032026~response to magnesium ion	9	0.18556701030927836	0.00150456	ENSMUSG00000040152, ENSMUSG00000021313, ENSMUSG00000025889, ENSMUSG00000033068, ENSMUSG00000037370, ENSMUSG00000021490, ENSMUSG00000035681, ENSMUSG00000034330, ENSMUSG00000039004	4698	16	29712	3.557471264367816	0.999998	0.026348082865077848	0.024656387362360248
GOTERM_BP_DIRECT	GO:2000288~positive regulation of myoblast proliferation	9	0.18556701030927836	0.00150456	ENSMUSG00000045534, ENSMUSG00000024593, ENSMUSG00000028023, ENSMUSG00000032419, ENSMUSG00000020053, ENSMUSG00000006932, ENSMUSG00000027208, ENSMUSG00000028736, ENSMUSG00000024621	4698	16	29712	3.557471264367816	0.999998	0.026348082865077848	0.024656387362360248
GOTERM_BP_DIRECT	GO:1903671~negative regulation of sprouting angiogenesis	9	0.18556701030927836	0.00150456	ENSMUSG00000040152, ENSMUSG00000042594, ENSMUSG00000021139, ENSMUSG00000055148, ENSMUSG00000030022, ENSMUSG00000032462, ENSMUSG00000001036, ENSMUSG00000029648, ENSMUSG00000019647	4698	16	29712	3.557471264367816	0.999998	0.026348082865077848	0.024656387362360248
GOTERM_BP_DIRECT	GO:0015813~L-glutamate transmembrane transport	11	0.2268041237113402	0.00150671	ENSMUSG00000005089, ENSMUSG00000027737, ENSMUSG00000005360, ENSMUSG00000004902, ENSMUSG00000055493, ENSMUSG00000024131, ENSMUSG00000027010, ENSMUSG00000019935, ENSMUSG00000044712, ENSMUSG00000030500, ENSMUSG00000015112	4698	23	29712	3.024709867288578	0.9999983517821157	0.026348082865077848	0.024656387362360248
GOTERM_BP_DIRECT	GO:0046328~regulation of JNK cascade	11	0.2268041237113402	0.00150671	ENSMUSG00000025917, ENSMUSG00000040936, ENSMUSG00000044340, ENSMUSG00000032717, ENSMUSG00000090667, ENSMUSG00000056073, ENSMUSG00000032537, ENSMUSG00000041390, ENSMUSG00000005533, ENSMUSG00000033327, ENSMUSG00000039844	4698	23	29712	3.024709867288578	0.9999983517821157	0.026348082865077848	0.024656387362360248
GOTERM_BP_DIRECT	GO:0046849~bone remodeling	11	0.2268041237113402	0.00150671	ENSMUSG00000024913, ENSMUSG00000037370, ENSMUSG00000003070, ENSMUSG00000021490, ENSMUSG00000027164, ENSMUSG00000038301, ENSMUSG00000049511, ENSMUSG00000038664, ENSMUSG00000050953, ENSMUSG00000040046, ENSMUSG00000035158	4698	23	29712	3.024709867288578	0.9999983517821157	0.026348082865077848	0.024656387362360248
GOTERM_BP_DIRECT	GO:0048489~synaptic vesicle transport	11	0.2268041237113402	0.00150671	ENSMUSG00000027162, ENSMUSG00000025889, ENSMUSG00000033396, ENSMUSG00000027341, ENSMUSG00000024261, ENSMUSG00000019906, ENSMUSG00000026764, ENSMUSG00000006932, ENSMUSG00000036104, ENSMUSG00000063887, ENSMUSG00000022048	4698	23	29712	3.024709867288578	0.9999983517821157	0.026348082865077848	0.024656387362360248
GOTERM_BP_DIRECT	GO:0050773~regulation of dendrite development	11	0.2268041237113402	0.00150671	ENSMUSG00000039145, ENSMUSG00000055254, ENSMUSG00000041570, ENSMUSG00000066129, ENSMUSG00000000861, ENSMUSG00000028655, ENSMUSG00000039621, ENSMUSG00000061751, ENSMUSG00000022311, ENSMUSG00000019864, ENSMUSG00000026304	4698	23	29712	3.024709867288578	0.9999983517821157	0.026348082865077848	0.024656387362360248
GOTERM_BP_DIRECT	GO:2001224~positive regulation of neuron migration	11	0.2268041237113402	0.00150671	ENSMUSG00000021478, ENSMUSG00000041362, ENSMUSG00000028883, ENSMUSG00000062232, ENSMUSG00000021936, ENSMUSG00000024795, ENSMUSG00000022141, ENSMUSG00000026883, ENSMUSG00000027168, ENSMUSG00000052934, ENSMUSG00000019647	4698	23	29712	3.024709867288578	0.9999983517821157	0.026348082865077848	0.024656387362360248
GOTERM_BP_DIRECT	GO:0010595~positive regulation of endothelial cell migration	21	0.4329896907216495	0.00152702	ENSMUSG00000054364, ENSMUSG00000030067, ENSMUSG00000032035, ENSMUSG00000031980, ENSMUSG00000032462, ENSMUSG00000029484, ENSMUSG00000062960, ENSMUSG00000030093, ENSMUSG00000002688, ENSMUSG00000025810, ENSMUSG00000020573, ENSMUSG00000023886, ENSMUSG00000023951, ENSMUSG00000021994, ENSMUSG00000040152, ENSMUSG00000022309, ENSMUSG00000018593, ENSMUSG00000010175, ENSMUSG00000015305, ENSMUSG00000037225, ENSMUSG00000059439	4698	64	29712	2.075191570881226	0.9999986227041305	0.026616014800211953	0.0249071
GOTERM_BP_DIRECT	GO:0030010~establishment of cell polarity	18	0.3711340206185567	0.0015371	ENSMUSG00000052062, ENSMUSG00000026494, ENSMUSG00000022021, ENSMUSG00000004677, ENSMUSG00000033392, ENSMUSG00000030093, ENSMUSG00000005533, ENSMUSG00000026504, ENSMUSG00000025812, ENSMUSG00000040022, ENSMUSG00000039960, ENSMUSG00000036158, ENSMUSG00000032845, ENSMUSG00000032537, ENSMUSG00000015222, ENSMUSG00000030774, ENSMUSG00000035403, ENSMUSG00000031016	4698	51	29712	2.232138832544512	0.9999987402669269	0.026616014800211953	0.0249071
GOTERM_BP_DIRECT	GO:0042177~negative regulation of protein catabolic process	18	0.3711340206185567	0.0015371	ENSMUSG00000035804, ENSMUSG00000028354, ENSMUSG00000059003, ENSMUSG00000028964, ENSMUSG00000026883, ENSMUSG00000021670, ENSMUSG00000002633, ENSMUSG00000026249, ENSMUSG00000072501, ENSMUSG00000062991, ENSMUSG00000020826, ENSMUSG00000055409, ENSMUSG00000037458, ENSMUSG00000038658, ENSMUSG00000034730, ENSMUSG00000033788, ENSMUSG00000033732, ENSMUSG00000019843	4698	51	29712	2.232138832544512	0.9999987402669269	0.026616014800211953	0.0249071
GOTERM_BP_DIRECT	GO:0031100~animal organ regeneration	18	0.3711340206185567	0.0015371	ENSMUSG00000031465, ENSMUSG00000031451, ENSMUSG00000029371, ENSMUSG00000054263, ENSMUSG00000029484, ENSMUSG00000028341, ENSMUSG00000032271, ENSMUSG00000032083, ENSMUSG00000020593, ENSMUSG00000000049, ENSMUSG00000028763, ENSMUSG00000021998, ENSMUSG00000026923, ENSMUSG00000002603, ENSMUSG00000028909, ENSMUSG00000034394, ENSMUSG00000035385, ENSMUSG00000019942	4698	51	29712	2.232138832544512	0.9999987402669269	0.026616014800211953	0.0249071
GOTERM_BP_DIRECT	GO:0048513~animal organ development	18	0.3711340206185567	0.0015371	ENSMUSG00000005672, ENSMUSG00000030067, ENSMUSG00000060969, ENSMUSG00000028344, ENSMUSG00000029648, ENSMUSG00000006932, ENSMUSG00000002633, ENSMUSG00000027168, ENSMUSG00000041014, ENSMUSG00000004872, ENSMUSG00000028736, ENSMUSG00000022114, ENSMUSG00000024621, ENSMUSG00000024427, ENSMUSG00000021944, ENSMUSG00000031558, ENSMUSG00000038248, ENSMUSG00000037225	4698	51	29712	2.232138832544512	0.9999987402669269	0.026616014800211953	0.0249071
GOTERM_BP_DIRECT	GO:0086014~atrial cardiac muscle cell action potential	6	0.12371134020618556	0.00156166	ENSMUSG00000049281, ENSMUSG00000045534, ENSMUSG00000022142, ENSMUSG00000032826, ENSMUSG00000009545, ENSMUSG00000032511	4698	7	29712	5.420908593322387	0.9999989862384289	0.026883163904804525	0.025157113181893852
GOTERM_BP_DIRECT	GO:0060373~regulation of ventricular cardiac muscle cell membrane depolarization	6	0.12371134020618556	0.00156166	ENSMUSG00000049281, ENSMUSG00000050627, ENSMUSG00000025880, ENSMUSG00000062694, ENSMUSG00000050953, ENSMUSG00000032511	4698	7	29712	5.420908593322387	0.9999989862384289	0.026883163904804525	0.025157113181893852
GOTERM_BP_DIRECT	GO:0000910~cytokinesis	6	0.12371134020618556	0.00156166	ENSMUSG00000032322, ENSMUSG00000036580, ENSMUSG00000022021, ENSMUSG00000029516, ENSMUSG00000015932, ENSMUSG00000043336	4698	7	29712	5.420908593322387	0.9999989862384289	0.026883163904804525	0.025157113181893852
GOTERM_BP_DIRECT	GO:0008654~phospholipid biosynthetic process	17	0.35051546391752575	0.00162988	ENSMUSG00000032540, ENSMUSG00000027134, ENSMUSG00000015659, ENSMUSG00000028420, ENSMUSG00000027208, ENSMUSG00000060675, ENSMUSG00000029314, ENSMUSG00000026623, ENSMUSG00000020333, ENSMUSG00000024978, ENSMUSG00000021665, ENSMUSG00000020646, ENSMUSG00000021703, ENSMUSG00000038732, ENSMUSG00000054469, ENSMUSG00000019139, ENSMUSG00000031467	4698	47	29712	2.2875465340615744	0.9999994455186147	0.028002898819253306	0.026204954800397383
GOTERM_BP_DIRECT	GO:0031648~protein destabilization	20	0.4123711340206186	0.00166592	ENSMUSG00000055024, ENSMUSG00000028086, ENSMUSG00000004364, ENSMUSG00000027358, ENSMUSG00000020271, ENSMUSG00000042745, ENSMUSG00000022124, ENSMUSG00000029104, ENSMUSG00000022365, ENSMUSG00000025217, ENSMUSG00000022521, ENSMUSG00000025902, ENSMUSG00000025889, ENSMUSG00000026879, ENSMUSG00000022855, ENSMUSG00000023826, ENSMUSG00000038175, ENSMUSG00000068663, ENSMUSG00000036840, ENSMUSG00000030752	4698	60	29712	2.1081311196253725	0.9999995968590351	0.028511069140198627	0.0266805
GOTERM_BP_DIRECT	GO:0030593~neutrophil chemotaxis	20	0.4123711340206186	0.00166592	ENSMUSG00000049130, ENSMUSG00000029371, ENSMUSG00000032383, ENSMUSG00000000290, ENSMUSG00000055170, ENSMUSG00000023078, ENSMUSG00000024578, ENSMUSG00000028635, ENSMUSG00000028525, ENSMUSG00000021457, ENSMUSG00000021699, ENSMUSG00000028859, ENSMUSG00000042284, ENSMUSG00000035385, ENSMUSG00000029380, ENSMUSG00000039621, ENSMUSG00000030786, ENSMUSG00000039239, ENSMUSG00000033721, ENSMUSG00000034116	4698	60	29712	2.1081311196253725	0.9999995968590351	0.028511069140198627	0.0266805
GOTERM_BP_DIRECT	GO:0043388~positive regulation of DNA binding	12	0.24742268041237112	0.00167684	ENSMUSG00000027859, ENSMUSG00000022528, ENSMUSG00000023826, ENSMUSG00000032187, ENSMUSG00000054717, ENSMUSG00000028023, ENSMUSG00000050295, ENSMUSG00000020053, ENSMUSG00000042258, ENSMUSG00000001175, ENSMUSG00000020542, ENSMUSG00000061436	4698	27	29712	2.81084	0.9999996339882932	0.028532121689792397	0.026700198578240786
GOTERM_BP_DIRECT	GO:0008016~regulation of heart contraction	12	0.24742268041237112	0.00167684	ENSMUSG00000000093, ENSMUSG00000021779, ENSMUSG00000025323, ENSMUSG00000025221, ENSMUSG00000000214, ENSMUSG00000050953, ENSMUSG00000032338, ENSMUSG00000004113, ENSMUSG00000026414, ENSMUSG00000045613, ENSMUSG00000024027, ENSMUSG00000040896	4698	27	29712	2.81084	0.9999996339882932	0.028532121689792397	0.026700198578240786
GOTERM_BP_DIRECT	GO:0060395~SMAD protein signal transduction	12	0.24742268041237112	0.00167684	ENSMUSG00000039153, ENSMUSG00000036867, ENSMUSG00000032440, ENSMUSG00000052684, ENSMUSG00000052155, ENSMUSG00000025880, ENSMUSG00000007817, ENSMUSG00000021936, ENSMUSG00000024563, ENSMUSG00000040003, ENSMUSG00000041324, ENSMUSG00000061436	4698	27	29712	2.81084	0.9999996339882932	0.028532121689792397	0.026700198578240786
GOTERM_BP_DIRECT	GO:0030218~erythrocyte differentiation	24	0.49484536082474223	0.00169186	ENSMUSG00000005672, ENSMUSG00000006311, ENSMUSG00000029004, ENSMUSG00000051177, ENSMUSG00000022021, ENSMUSG00000027951, ENSMUSG00000040359, ENSMUSG00000049577, ENSMUSG00000021474, ENSMUSG00000027109, ENSMUSG00000024359, ENSMUSG00000042029, ENSMUSG00000024588, ENSMUSG00000009545, ENSMUSG00000024789, ENSMUSG00000028717, ENSMUSG00000020644, ENSMUSG00000019982, ENSMUSG00000031628, ENSMUSG00000040282, ENSMUSG00000037896, ENSMUSG00000073400, ENSMUSG00000051910, ENSMUSG00000018654	4698	78	29712	1.9459671873464977	0.9999996795161501	0.028732270871632524	0.026887497053920413
GOTERM_BP_DIRECT	GO:0000086~G2/M transition of mitotic cell cycle	16	0.32989690721649484	0.00170876	ENSMUSG00000051177, ENSMUSG00000028970, ENSMUSG00000029516, ENSMUSG00000024286, ENSMUSG00000022892, ENSMUSG00000048445, ENSMUSG00000026779, ENSMUSG00000001175, ENSMUSG00000000296, ENSMUSG00000007656, ENSMUSG00000040021, ENSMUSG00000028926, ENSMUSG00000052534, ENSMUSG00000054115, ENSMUSG00000030752, ENSMUSG00000019942	4698	43	29712	2.3532626451632064	1	0.0289637	0.027104085833899054
GOTERM_BP_DIRECT	GO:0010884~positive regulation of lipid storage	8	0.16494845360824742	0.00173946	ENSMUSG00000028163, ENSMUSG00000043421, ENSMUSG00000037486, ENSMUSG00000042349, ENSMUSG00000022683, ENSMUSG00000020609, ENSMUSG00000039428, ENSMUSG00000048834	4698	13	29712	3.8919343746929953	0.9999997896524668	0.029259293795939653	0.027380682134485936
GOTERM_BP_DIRECT	GO:0060306~regulation of membrane repolarization	8	0.16494845360824742	0.00173946	ENSMUSG00000061603, ENSMUSG00000038319, ENSMUSG00000041695, ENSMUSG00000039166, ENSMUSG00000025221, ENSMUSG00000027861, ENSMUSG00000026567, ENSMUSG00000009545	4698	13	29712	3.8919343746929953	0.9999997896524668	0.029259293795939653	0.027380682134485936
GOTERM_BP_DIRECT	GO:0032330~regulation of chondrocyte differentiation	8	0.16494845360824742	0.00173946	ENSMUSG00000009207, ENSMUSG00000020646, ENSMUSG00000024134, ENSMUSG00000003316, ENSMUSG00000048776, ENSMUSG00000055435, ENSMUSG00000038679, ENSMUSG00000019997	4698	13	29712	3.8919343746929953	0.9999997896524668	0.029259293795939653	0.027380682134485936
GOTERM_BP_DIRECT	GO:0090136~epithelial cell-cell adhesion	8	0.16494845360824742	0.00173946	ENSMUSG00000037815, ENSMUSG00000015605, ENSMUSG00000006538, ENSMUSG00000028369, ENSMUSG00000022817, ENSMUSG00000031788, ENSMUSG00000045659, ENSMUSG00000026315	4698	13	29712	3.8919343746929953	0.9999997896524668	0.029259293795939653	0.027380682134485936
GOTERM_BP_DIRECT	GO:0060425~lung morphogenesis	13	0.26804123711340205	0.00176473	ENSMUSG00000032440, ENSMUSG00000015605, ENSMUSG00000063632, ENSMUSG00000042812, ENSMUSG00000042745, ENSMUSG00000002633, ENSMUSG00000022114, ENSMUSG00000061436, ENSMUSG00000021686, ENSMUSG00000048616, ENSMUSG00000021944, ENSMUSG00000001119, ENSMUSG00000053268	4698	31	29712	2.6521649569480497	0.9999998317967294	0.0294703	0.027578142529725947
GOTERM_BP_DIRECT	GO:0007154~cell communication	13	0.26804123711340205	0.00176473	ENSMUSG00000054640, ENSMUSG00000051056, ENSMUSG00000048582, ENSMUSG00000059049, ENSMUSG00000026596, ENSMUSG00000042357, ENSMUSG00000023960, ENSMUSG00000042353, ENSMUSG00000046623, ENSMUSG00000020758, ENSMUSG00000050953, ENSMUSG00000019867, ENSMUSG00000034687	4698	31	29712	2.6521649569480497	0.9999998317967294	0.0294703	0.027578142529725947
GOTERM_BP_DIRECT	GO:0021542~dentate gyrus development	13	0.26804123711340205	0.00176473	ENSMUSG00000004383, ENSMUSG00000034701, ENSMUSG00000042757, ENSMUSG00000043969, ENSMUSG00000024621, ENSMUSG00000021478, ENSMUSG00000021743, ENSMUSG00000042453, ENSMUSG00000047013, ENSMUSG00000013663, ENSMUSG00000010175, ENSMUSG00000075318, ENSMUSG00000037646	4698	31	29712	2.6521649569480497	0.9999998317967294	0.0294703	0.027578142529725947
GOTERM_BP_DIRECT	GO:0043113~receptor clustering	15	0.30927835051546393	0.00176535	ENSMUSG00000034656, ENSMUSG00000030365, ENSMUSG00000032011, ENSMUSG00000027253, ENSMUSG00000052572, ENSMUSG00000028176, ENSMUSG00000000290, ENSMUSG00000056073, ENSMUSG00000022770, ENSMUSG00000040003, ENSMUSG00000001123, ENSMUSG00000029838, ENSMUSG00000037890, ENSMUSG00000030209, ENSMUSG00000030774	4698	39	29712	2.432458984183122	0.9999998327149744	0.0294703	0.027578142529725947
GOTERM_BP_DIRECT	GO:0045807~positive regulation of endocytosis	14	0.28865979381443296	0.00178864	ENSMUSG00000028161, ENSMUSG00000048076, ENSMUSG00000024381, ENSMUSG00000024294, ENSMUSG00000002985, ENSMUSG00000022443, ENSMUSG00000063810, ENSMUSG00000021994, ENSMUSG00000025468, ENSMUSG00000021314, ENSMUSG00000025889, ENSMUSG00000035064, ENSMUSG00000027070, ENSMUSG00000014773	4698	35	29712	2.529757343550447	0.9999998638711382	0.029579626840141433	0.0276804
GOTERM_BP_DIRECT	GO:0071542~dopaminergic neuron differentiation	14	0.28865979381443296	0.00178864	ENSMUSG00000058665, ENSMUSG00000004231, ENSMUSG00000002633, ENSMUSG00000021685, ENSMUSG00000023951, ENSMUSG00000021994, ENSMUSG00000026826, ENSMUSG00000020644, ENSMUSG00000014030, ENSMUSG00000021848, ENSMUSG00000047143, ENSMUSG00000038765, ENSMUSG00000031548, ENSMUSG00000051920	4698	35	29712	2.529757343550447	0.9999998638711382	0.029579626840141433	0.0276804
GOTERM_BP_DIRECT	GO:0050919~negative chemotaxis	14	0.28865979381443296	0.00178864	ENSMUSG00000028289, ENSMUSG00000028883, ENSMUSG00000032083, ENSMUSG00000063531, ENSMUSG00000021451, ENSMUSG00000021994, ENSMUSG00000047414, ENSMUSG00000025969, ENSMUSG00000025856, ENSMUSG00000048915, ENSMUSG00000040254, ENSMUSG00000051379, ENSMUSG00000031558, ENSMUSG00000056427	4698	35	29712	2.529757343550447	0.9999998638711382	0.029579626840141433	0.0276804
GOTERM_BP_DIRECT	GO:0030225~macrophage differentiation	14	0.28865979381443296	0.00178864	ENSMUSG00000004383, ENSMUSG00000029135, ENSMUSG00000033685, ENSMUSG00000018916, ENSMUSG00000034957, ENSMUSG00000051177, ENSMUSG00000022021, ENSMUSG00000055170, ENSMUSG00000023274, ENSMUSG00000024810, ENSMUSG00000023951, ENSMUSG00000037370, ENSMUSG00000037486, ENSMUSG00000031712	4698	35	29712	2.529757343550447	0.9999998638711382	0.029579626840141433	0.0276804
GOTERM_BP_DIRECT	GO:0001894~tissue homeostasis	14	0.28865979381443296	0.00178864	ENSMUSG00000008575, ENSMUSG00000022483, ENSMUSG00000001642, ENSMUSG00000006932, ENSMUSG00000024330, ENSMUSG00000028967, ENSMUSG00000041248, ENSMUSG00000072437, ENSMUSG00000016494, ENSMUSG00000000567, ENSMUSG00000038375, ENSMUSG00000051675, ENSMUSG00000036158, ENSMUSG00000019997	4698	35	29712	2.529757343550447	0.9999998638711382	0.029579626840141433	0.0276804
GOTERM_BP_DIRECT	GO:0090263~positive regulation of canonical Wnt signaling pathway	32	0.6597938144329897	0.00180079	ENSMUSG00000028163, ENSMUSG00000034848, ENSMUSG00000027996, ENSMUSG00000027630, ENSMUSG00000059263, ENSMUSG00000044548, ENSMUSG00000022123, ENSMUSG00000041995, ENSMUSG00000001506, ENSMUSG00000021754, ENSMUSG00000043154, ENSMUSG00000040260, ENSMUSG00000051149, ENSMUSG00000014039, ENSMUSG00000051920, ENSMUSG00000037989, ENSMUSG00000028031, ENSMUSG00000030079, ENSMUSG00000076431, ENSMUSG00000026411, ENSMUSG00000026872, ENSMUSG00000006800, ENSMUSG00000022231, ENSMUSG00000022112, ENSMUSG00000039191, ENSMUSG00000061130, ENSMUSG00000002603, ENSMUSG00000073563, ENSMUSG00000030956, ENSMUSG00000037225, ENSMUSG00000031548, ENSMUSG00000032852	4698	116	29712	1.7446602369313429	0.9999998777416124	0.0297248	0.0278163
GOTERM_BP_DIRECT	GO:0034614~cellular response to reactive oxygen species	19	0.3917525773195876	0.00180862	ENSMUSG00000032366, ENSMUSG00000054640, ENSMUSG00000033871, ENSMUSG00000039904, ENSMUSG00000052684, ENSMUSG00000029231, ENSMUSG00000028964, ENSMUSG00000028975, ENSMUSG00000021470, ENSMUSG00000020283, ENSMUSG00000028356, ENSMUSG00000026424, ENSMUSG00000000127, ENSMUSG00000047146, ENSMUSG00000021936, ENSMUSG00000030744, ENSMUSG00000031710, ENSMUSG00000030314, ENSMUSG00000019889	4698	56	29712	2.1457763181901113	0.9999998859243998	0.029798401871803482	0.0278852
GOTERM_BP_DIRECT	GO:0007160~cell-matrix adhesion	28	0.5773195876288659	0.0018229	ENSMUSG00000004098, ENSMUSG00000032243, ENSMUSG00000015605, ENSMUSG00000059049, ENSMUSG00000000290, ENSMUSG00000028369, ENSMUSG00000006932, ENSMUSG00000016494, ENSMUSG00000070369, ENSMUSG00000022508, ENSMUSG00000042284, ENSMUSG00000047793, ENSMUSG00000005947, ENSMUSG00000032925, ENSMUSG00000030786, ENSMUSG00000019920, ENSMUSG00000031980, ENSMUSG00000037705, ENSMUSG00000026193, ENSMUSG00000028553, ENSMUSG00000032231, ENSMUSG00000026971, ENSMUSG00000025609, ENSMUSG00000020758, ENSMUSG00000022817, ENSMUSG00000034990, ENSMUSG00000033327, ENSMUSG00000019997	4698	97	29712	1.8255980829745493	0.9999998994642173	0.0298049	0.027891237515780997
GOTERM_BP_DIRECT	GO:0097720~calcineurin-mediated signaling	7	0.14432989690721648	0.00183264	ENSMUSG00000022092, ENSMUSG00000028161, ENSMUSG00000032274, ENSMUSG00000021816, ENSMUSG00000026751, ENSMUSG00000026398, ENSMUSG00000001175	4698	10	29712	4.427075351213282	0.9999999077623198	0.0298049	0.027891237515780997
GOTERM_BP_DIRECT	GO:0060350~endochondral bone morphogenesis	7	0.14432989690721648	0.00183264	ENSMUSG00000037370, ENSMUSG00000067336, ENSMUSG00000000567, ENSMUSG00000027198, ENSMUSG00000006538, ENSMUSG00000053268, ENSMUSG00000061731	4698	10	29712	4.427075351213282	0.9999999077623198	0.0298049	0.027891237515780997
GOTERM_BP_DIRECT	GO:0003416~endochondral bone growth	7	0.14432989690721648	0.00183264	ENSMUSG00000029122, ENSMUSG00000021469, ENSMUSG00000028487, ENSMUSG00000052276, ENSMUSG00000062960, ENSMUSG00000061731, ENSMUSG00000028108	4698	10	29712	4.427075351213282	0.9999999077623198	0.0298049	0.027891237515780997
GOTERM_BP_DIRECT	GO:0097107~postsynaptic density assembly	7	0.14432989690721648	0.00183264	ENSMUSG00000028804, ENSMUSG00000042453, ENSMUSG00000059146, ENSMUSG00000013663, ENSMUSG00000049630, ENSMUSG00000048304, ENSMUSG00000066392	4698	10	29712	4.427075351213282	0.9999999077623198	0.0298049	0.027891237515780997
GOTERM_BP_DIRECT	GO:0060982~coronary artery morphogenesis	7	0.14432989690721648	0.00183264	ENSMUSG00000038193, ENSMUSG00000026923, ENSMUSG00000009097, ENSMUSG00000006932, ENSMUSG00000025810, ENSMUSG00000027070, ENSMUSG00000023951	4698	10	29712	4.427075351213282	0.9999999077623198	0.0298049	0.027891237515780997
GOTERM_BP_DIRECT	GO:0060346~bone trabecula formation	7	0.14432989690721648	0.00183264	ENSMUSG00000001506, ENSMUSG00000021469, ENSMUSG00000033871, ENSMUSG00000037370, ENSMUSG00000031548, ENSMUSG00000024598, ENSMUSG00000023951	4698	10	29712	4.427075351213282	0.9999999077623198	0.0298049	0.027891237515780997
GOTERM_BP_DIRECT	GO:0051898~negative regulation of phosphatidylinositol 3-kinase/protein kinase B signal transduction	23	0.4742268041237114	0.00187958	ENSMUSG00000039419, ENSMUSG00000003032, ENSMUSG00000032462, ENSMUSG00000028289, ENSMUSG00000027540, ENSMUSG00000026883, ENSMUSG00000044857, ENSMUSG00000024066, ENSMUSG00000020372, ENSMUSG00000022770, ENSMUSG00000005533, ENSMUSG00000040003, ENSMUSG00000025314, ENSMUSG00000026249, ENSMUSG00000073725, ENSMUSG00000042594, ENSMUSG00000006906, ENSMUSG00000044340, ENSMUSG00000013663, ENSMUSG00000039844, ENSMUSG00000037922, ENSMUSG00000053647, ENSMUSG00000035799	4698	74	29712	1.965689827758793	0.9999999391075582	0.030512018558071334	0.028552974902491392
GOTERM_BP_DIRECT	GO:0030539~male genitalia development	10	0.2061855670103093	0.00193863	ENSMUSG00000018486, ENSMUSG00000034926, ENSMUSG00000029231, ENSMUSG00000018604, ENSMUSG00000039004, ENSMUSG00000006932, ENSMUSG00000002633, ENSMUSG00000021594, ENSMUSG00000026311, ENSMUSG00000074637	4698	20	29712	3.162196679438059	0.9999999638893989	0.0310571	0.029063062604803368
GOTERM_BP_DIRECT	GO:0031103~axon regeneration	10	0.2061855670103093	0.00193863	ENSMUSG00000024789, ENSMUSG00000037815, ENSMUSG00000030077, ENSMUSG00000037370, ENSMUSG00000052684, ENSMUSG00000047261, ENSMUSG00000020396, ENSMUSG00000021311, ENSMUSG00000036634, ENSMUSG00000057329	4698	20	29712	3.162196679438059	0.9999999638893989	0.0310571	0.029063062604803368
GOTERM_BP_DIRECT	GO:0051145~smooth muscle cell differentiation	10	0.2061855670103093	0.00193863	ENSMUSG00000000093, ENSMUSG00000009569, ENSMUSG00000031980, ENSMUSG00000005583, ENSMUSG00000018604, ENSMUSG00000042812, ENSMUSG00000032419, ENSMUSG00000006932, ENSMUSG00000049107, ENSMUSG00000020542	4698	20	29712	3.162196679438059	0.9999999638893989	0.0310571	0.029063062604803368
