## Supplementary Table 2 for "Juvenile social isolation induces gene expression alterations and histone modification dysregulations in nucleus accumbens (NAc) neurons of female mice" (part 2 of 2)

### Sheet: K4me3 down-DDR (continued)
Category	Term	Count	%	PValue	Genes	List Total	Pop Hits	Pop Total	Fold Enrichment	Bonferroni	Benjamini	FDR
GOTERM_BP_DIRECT	GO:0055117~regulation of cardiac muscle contraction	10	0.2061855670103093	0.00193863	ENSMUSG00000021313, ENSMUSG00000030046, ENSMUSG00000045875, ENSMUSG00000025880, ENSMUSG00000062694, ENSMUSG00000032826, ENSMUSG00000042429, ENSMUSG00000050541, ENSMUSG00000001175, ENSMUSG00000032338	4698	20	29712	3.162196679438059	0.9999999638893989	0.0310571	0.029063062604803368
GOTERM_BP_DIRECT	GO:0048546~digestive tract morphogenesis	10	0.2061855670103093	0.00193863	ENSMUSG00000029026, ENSMUSG00000005958, ENSMUSG00000027996, ENSMUSG00000020581, ENSMUSG00000026124, ENSMUSG00000002633, ENSMUSG00000031548, ENSMUSG00000021994, ENSMUSG00000033006, ENSMUSG00000057329	4698	20	29712	3.162196679438059	0.9999999638893989	0.0310571	0.029063062604803368
GOTERM_BP_DIRECT	GO:0048511~rhythmic process	26	0.5360824742268041	0.00194235	ENSMUSG00000028086, ENSMUSG00000024042, ENSMUSG00000001280, ENSMUSG00000059003, ENSMUSG00000022124, ENSMUSG00000025217, ENSMUSG00000005886, ENSMUSG00000063887, ENSMUSG00000022521, ENSMUSG00000022389, ENSMUSG00000003949, ENSMUSG00000021799, ENSMUSG00000020644, ENSMUSG00000030209, ENSMUSG00000021936, ENSMUSG00000039579, ENSMUSG00000053004, ENSMUSG00000035799, ENSMUSG00000019942, ENSMUSG00000033863, ENSMUSG00000020271, ENSMUSG00000020372, ENSMUSG00000025225, ENSMUSG00000046997, ENSMUSG00000019256, ENSMUSG00000030314	4698	88	29712	1.8685707651224894	0.9999999650568088	0.0310571	0.029063062604803368
GOTERM_BP_DIRECT	GO:0019233~sensory perception of pain	18	0.3711340206185567	0.00195184	ENSMUSG00000004110, ENSMUSG00000019828, ENSMUSG00000052572, ENSMUSG00000059003, ENSMUSG00000003974, ENSMUSG00000049103, ENSMUSG00000004655, ENSMUSG00000027950, ENSMUSG00000005952, ENSMUSG00000050737, ENSMUSG00000027859, ENSMUSG00000045573, ENSMUSG00000062991, ENSMUSG00000025905, ENSMUSG00000035385, ENSMUSG00000032769, ENSMUSG00000034115, ENSMUSG00000055932	4698	52	29712	2.1892130857648096	0.9999999678719437	0.0310571	0.029063062604803368
GOTERM_BP_DIRECT	GO:0048872~homeostasis of number of cells	18	0.3711340206185567	0.00195184	ENSMUSG00000036526, ENSMUSG00000029135, ENSMUSG00000049577, ENSMUSG00000024781, ENSMUSG00000022682, ENSMUSG00000024304, ENSMUSG00000063659, ENSMUSG00000021686, ENSMUSG00000047898, ENSMUSG00000019982, ENSMUSG00000020128, ENSMUSG00000001119, ENSMUSG00000068036, ENSMUSG00000047295, ENSMUSG00000039543, ENSMUSG00000030742, ENSMUSG00000019996, ENSMUSG00000036712	4698	52	29712	2.1892130857648096	0.9999999678719437	0.0310571	0.029063062604803368
GOTERM_BP_DIRECT	GO:0001974~blood vessel remodeling	18	0.3711340206185567	0.00195184	ENSMUSG00000031465, ENSMUSG00000005583, ENSMUSG00000027276, ENSMUSG00000050295, ENSMUSG00000049103, ENSMUSG00000020053, ENSMUSG00000061731, ENSMUSG00000023951, ENSMUSG00000039191, ENSMUSG00000019256, ENSMUSG00000067336, ENSMUSG00000061393, ENSMUSG00000009097, ENSMUSG00000034394, ENSMUSG00000020826, ENSMUSG00000050541, ENSMUSG00000037820, ENSMUSG00000039239	4698	52	29712	2.1892130857648096	0.9999999678719437	0.0310571	0.029063062604803368
GOTERM_BP_DIRECT	GO:0045907~positive regulation of vasoconstriction	18	0.3711340206185567	0.00195184	ENSMUSG00000034997, ENSMUSG00000036867, ENSMUSG00000030043, ENSMUSG00000037727, ENSMUSG00000051980, ENSMUSG00000021194, ENSMUSG00000049112, ENSMUSG00000025026, ENSMUSG00000027335, ENSMUSG00000026432, ENSMUSG00000021670, ENSMUSG00000029925, ENSMUSG00000045875, ENSMUSG00000046159, ENSMUSG00000034171, ENSMUSG00000053004, ENSMUSG00000047250, ENSMUSG00000050953	4698	52	29712	2.1892130857648096	0.9999999678719437	0.0310571	0.029063062604803368
GOTERM_BP_DIRECT	GO:0043087~regulation of GTPase activity	18	0.3711340206185567	0.00195184	ENSMUSG00000033389, ENSMUSG00000029245, ENSMUSG00000055254, ENSMUSG00000026235, ENSMUSG00000032050, ENSMUSG00000071042, ENSMUSG00000026883, ENSMUSG00000022982, ENSMUSG00000048915, ENSMUSG00000022637, ENSMUSG00000022508, ENSMUSG00000005958, ENSMUSG00000039318, ENSMUSG00000036104, ENSMUSG00000052504, ENSMUSG00000033721, ENSMUSG00000052920, ENSMUSG00000034116	4698	52	29712	2.1892130857648096	0.9999999678719437	0.0310571	0.029063062604803368
GOTERM_BP_DIRECT	GO:0007218~neuropeptide signaling pathway	30	0.6185567010309279	0.00197318	ENSMUSG00000032360, ENSMUSG00000033470, ENSMUSG00000028004, ENSMUSG00000029831, ENSMUSG00000024027, ENSMUSG00000037393, ENSMUSG00000066197, ENSMUSG00000045573, ENSMUSG00000062232, ENSMUSG00000029819, ENSMUSG00000037014, ENSMUSG00000024907, ENSMUSG00000030069, ENSMUSG00000050511, ENSMUSG00000018634, ENSMUSG00000026051, ENSMUSG00000039904, ENSMUSG00000035528, ENSMUSG00000024553, ENSMUSG00000020591, ENSMUSG00000024256, ENSMUSG00000049313, ENSMUSG00000047904, ENSMUSG00000027568, ENSMUSG00000045569, ENSMUSG00000043441, ENSMUSG00000073804, ENSMUSG00000021647, ENSMUSG00000019890, ENSMUSG00000025905	4698	107	29712	1.773194399684893	0.9999999734004155	0.0313402	0.029327990679363397
GOTERM_BP_DIRECT	GO:0032755~positive regulation of interleukin-6 production	31	0.6391752577319587	0.00203376	ENSMUSG00000008496, ENSMUSG00000027995, ENSMUSG00000002897, ENSMUSG00000021994, ENSMUSG00000001123, ENSMUSG00000021457, ENSMUSG00000022948, ENSMUSG00000013663, ENSMUSG00000020826, ENSMUSG00000015568, ENSMUSG00000037379, ENSMUSG00000028291, ENSMUSG00000070942, ENSMUSG00000035799, ENSMUSG00000028195, ENSMUSG00000079227, ENSMUSG00000027164, ENSMUSG00000055170, ENSMUSG00000004864, ENSMUSG00000024256, ENSMUSG00000022892, ENSMUSG00000042258, ENSMUSG00000024810, ENSMUSG00000042699, ENSMUSG00000027947, ENSMUSG00000002944, ENSMUSG00000002603, ENSMUSG00000052688, ENSMUSG00000034330, ENSMUSG00000039005, ENSMUSG00000037447	4698	112	29712	1.750501733260354	0.9999999844374208	0.0322096	0.030141567927250895
GOTERM_BP_DIRECT	GO:0007018~microtubule-based movement	24	0.49484536082474223	0.00203521	ENSMUSG00000032254, ENSMUSG00000026494, ENSMUSG00000029757, ENSMUSG00000026764, ENSMUSG00000024795, ENSMUSG00000022262, ENSMUSG00000028523, ENSMUSG00000021693, ENSMUSG00000041498, ENSMUSG00000021375, ENSMUSG00000005237, ENSMUSG00000024862, ENSMUSG00000028438, ENSMUSG00000046755, ENSMUSG00000019027, ENSMUSG00000021843, ENSMUSG00000022629, ENSMUSG00000010021, ENSMUSG00000033705, ENSMUSG00000031788, ENSMUSG00000033987, ENSMUSG00000047193, ENSMUSG00000034467, ENSMUSG00000038844	4698	79	29712	1.9213346913041371	0.9999999846365505	0.0322096	0.030141567927250895
GOTERM_BP_DIRECT	GO:0043588~skin development	22	0.4536082474226804	0.0020842	ENSMUSG00000028681, ENSMUSG00000033214, ENSMUSG00000005871, ENSMUSG00000048251, ENSMUSG00000034926, ENSMUSG00000074794, ENSMUSG00000027401, ENSMUSG00000006932, ENSMUSG00000026971, ENSMUSG00000002633, ENSMUSG00000024985, ENSMUSG00000028967, ENSMUSG00000021983, ENSMUSG00000001506, ENSMUSG00000026837, ENSMUSG00000025856, ENSMUSG00000037370, ENSMUSG00000001119, ENSMUSG00000033508, ENSMUSG00000035356, ENSMUSG00000019842, ENSMUSG00000034687	4698	70	29712	1.9876664842182081	0.9999999900404857	0.032794836801856145	0.030689223341698466
GOTERM_BP_DIRECT	GO:0071549~cellular response to dexamethasone stimulus	17	0.35051546391752575	0.00209076	ENSMUSG00000000093, ENSMUSG00000076441, ENSMUSG00000055067, ENSMUSG00000004655, ENSMUSG00000022144, ENSMUSG00000049115, ENSMUSG00000021594, ENSMUSG00000005533, ENSMUSG00000000142, ENSMUSG00000024588, ENSMUSG00000024789, ENSMUSG00000048806, ENSMUSG00000002603, ENSMUSG00000005718, ENSMUSG00000047343, ENSMUSG00000035385, ENSMUSG00000054988	4698	48	29712	2.239889314601958	0.9999999906024932	0.032794836801856145	0.030689223341698466
GOTERM_BP_DIRECT	GO:0120163~negative regulation of cold-induced thermogenesis	17	0.35051546391752575	0.00209076	ENSMUSG00000074794, ENSMUSG00000042745, ENSMUSG00000032280, ENSMUSG00000025277, ENSMUSG00000022894, ENSMUSG00000028945, ENSMUSG00000021047, ENSMUSG00000039191, ENSMUSG00000020553, ENSMUSG00000026923, ENSMUSG00000020623, ENSMUSG00000023845, ENSMUSG00000061393, ENSMUSG00000062078, ENSMUSG00000031712, ENSMUSG00000053510, ENSMUSG00000039005	4698	48	29712	2.239889314601958	0.9999999906024932	0.032794836801856145	0.030689223341698466
GOTERM_BP_DIRECT	GO:0002088~lens development in camera-type eye	17	0.35051546391752575	0.00209076	ENSMUSG00000029202, ENSMUSG00000030022, ENSMUSG00000032440, ENSMUSG00000020170, ENSMUSG00000029352, ENSMUSG00000032060, ENSMUSG00000022770, ENSMUSG00000027168, ENSMUSG00000027465, ENSMUSG00000070047, ENSMUSG00000022723, ENSMUSG00000045871, ENSMUSG00000018845, ENSMUSG00000055435, ENSMUSG00000050953, ENSMUSG00000019867, ENSMUSG00000038119	4698	48	29712	2.239889314601958	0.9999999906024932	0.032794836801856145	0.030689223341698466
GOTERM_BP_DIRECT	GO:0043507~positive regulation of JUN kinase activity	17	0.35051546391752575	0.00209076	ENSMUSG00000028284, ENSMUSG00000049791, ENSMUSG00000036904, ENSMUSG00000027540, ENSMUSG00000027164, ENSMUSG00000061288, ENSMUSG00000024013, ENSMUSG00000026235, ENSMUSG00000026883, ENSMUSG00000026872, ENSMUSG00000021994, ENSMUSG00000021754, ENSMUSG00000021457, ENSMUSG00000020715, ENSMUSG00000030744, ENSMUSG00000015305, ENSMUSG00000030774	4698	48	29712	2.239889314601958	0.9999999906024932	0.032794836801856145	0.030689223341698466
GOTERM_BP_DIRECT	GO:0016567~protein ubiquitination	94	1.9381443298969074	0.0021489	ENSMUSG00000029397, ENSMUSG00000029312, ENSMUSG00000052299, ENSMUSG00000042807, ENSMUSG00000051285, ENSMUSG00000022043, ENSMUSG00000058594, ENSMUSG00000048234, ENSMUSG00000022124, ENSMUSG00000029635, ENSMUSG00000021598, ENSMUSG00000040782, ENSMUSG00000023977, ENSMUSG00000030509, ENSMUSG00000038068, ENSMUSG00000031519, ENSMUSG00000036840, ENSMUSG00000038664, ENSMUSG00000079658, ENSMUSG00000052934, ENSMUSG00000035357, ENSMUSG00000039911, ENSMUSG00000038822, ENSMUSG00000070327, ENSMUSG00000062901, ENSMUSG00000078157, ENSMUSG00000058761, ENSMUSG00000024294, ENSMUSG00000027164, ENSMUSG00000020372, ENSMUSG00000026311, ENSMUSG00000022113, ENSMUSG00000026799, ENSMUSG00000029228, ENSMUSG00000020455, ENSMUSG00000023965, ENSMUSG00000046997, ENSMUSG00000031828, ENSMUSG00000022637, ENSMUSG00000039982, ENSMUSG00000038175, ENSMUSG00000030779, ENSMUSG00000030610, ENSMUSG00000034413, ENSMUSG00000031651, ENSMUSG00000038806, ENSMUSG00000028086, ENSMUSG00000005362, ENSMUSG00000079557, ENSMUSG00000059586, ENSMUSG00000006418, ENSMUSG00000027993, ENSMUSG00000026988, ENSMUSG00000041773, ENSMUSG00000025217, ENSMUSG00000022269, ENSMUSG00000020642, ENSMUSG00000039130, ENSMUSG00000048814, ENSMUSG00000021898, ENSMUSG00000063760, ENSMUSG00000044164, ENSMUSG00000037355, ENSMUSG00000053128, ENSMUSG00000031935, ENSMUSG00000033319, ENSMUSG00000038324, ENSMUSG00000035696, ENSMUSG00000034168, ENSMUSG00000019842, ENSMUSG00000019843, ENSMUSG00000070426, ENSMUSG00000052557, ENSMUSG00000029364, ENSMUSG00000004364, ENSMUSG00000035329, ENSMUSG00000029686, ENSMUSG00000055670, ENSMUSG00000020271, ENSMUSG00000029922, ENSMUSG00000029804, ENSMUSG00000042659, ENSMUSG00000041961, ENSMUSG00000020397, ENSMUSG00000023826, ENSMUSG00000018481, ENSMUSG00000072476, ENSMUSG00000051675, ENSMUSG00000055436, ENSMUSG00000031642, ENSMUSG00000055239, ENSMUSG00000036613, ENSMUSG00000017677, ENSMUSG00000030994	4698	443	29712	1.3419705998518174	0.9999999943823215	0.033647036027506516	0.031486706571318517
GOTERM_BP_DIRECT	GO:0048010~vascular endothelial growth factor receptor signaling pathway	11	0.2268041237113402	0.00222	ENSMUSG00000004791, ENSMUSG00000031520, ENSMUSG00000016918, ENSMUSG00000050295, ENSMUSG00000035385, ENSMUSG00000062960, ENSMUSG00000029648, ENSMUSG00000002688, ENSMUSG00000025810, ENSMUSG00000023951, ENSMUSG00000057967	4698	24	29712	2.898680289484887	0.9999999970057721	0.0344548	0.0322426
GOTERM_BP_DIRECT	GO:0035335~peptidyl-tyrosine dephosphorylation	11	0.2268041237113402	0.00222	ENSMUSG00000053141, ENSMUSG00000024190, ENSMUSG00000055493, ENSMUSG00000069255, ENSMUSG00000027540, ENSMUSG00000032020, ENSMUSG00000033295, ENSMUSG00000034573, ENSMUSG00000032290, ENSMUSG00000030223, ENSMUSG00000025314	4698	24	29712	2.898680289484887	0.9999999970057721	0.0344548	0.0322426
GOTERM_BP_DIRECT	GO:0006622~protein targeting to lysosome	11	0.2268041237113402	0.00222	ENSMUSG00000024107, ENSMUSG00000017288, ENSMUSG00000020128, ENSMUSG00000027534, ENSMUSG00000031913, ENSMUSG00000033628, ENSMUSG00000049313, ENSMUSG00000038039, ENSMUSG00000007458, ENSMUSG00000037526, ENSMUSG00000021686	4698	24	29712	2.898680289484887	0.9999999970057721	0.0344548	0.0322426
GOTERM_BP_DIRECT	GO:0006479~protein methylation	11	0.2268041237113402	0.00222	ENSMUSG00000032178, ENSMUSG00000039662, ENSMUSG00000030350, ENSMUSG00000020180, ENSMUSG00000037111, ENSMUSG00000047343, ENSMUSG00000030505, ENSMUSG00000002017, ENSMUSG00000039345, ENSMUSG00000036478, ENSMUSG00000027404	4698	24	29712	2.898680289484887	0.9999999970057721	0.0344548	0.0322426
GOTERM_BP_DIRECT	GO:0002063~chondrocyte development	11	0.2268041237113402	0.00222	ENSMUSG00000016918, ENSMUSG00000039153, ENSMUSG00000021469, ENSMUSG00000067336, ENSMUSG00000000567, ENSMUSG00000027996, ENSMUSG00000026994, ENSMUSG00000006800, ENSMUSG00000027966, ENSMUSG00000028108, ENSMUSG00000057967	4698	24	29712	2.898680289484887	0.9999999970057721	0.0344548	0.0322426
GOTERM_BP_DIRECT	GO:0007010~cytoskeleton organization	38	0.7835051546391752	0.00223269	ENSMUSG00000032366, ENSMUSG00000027692, ENSMUSG00000022021, ENSMUSG00000029636, ENSMUSG00000020143, ENSMUSG00000022048, ENSMUSG00000028745, ENSMUSG00000052698, ENSMUSG00000044041, ENSMUSG00000030967, ENSMUSG00000038546, ENSMUSG00000074746, ENSMUSG00000052557, ENSMUSG00000004383, ENSMUSG00000079562, ENSMUSG00000032011, ENSMUSG00000025085, ENSMUSG00000004085, ENSMUSG00000026175, ENSMUSG00000026131, ENSMUSG00000024013, ENSMUSG00000000244, ENSMUSG00000025026, ENSMUSG00000003810, ENSMUSG00000022055, ENSMUSG00000001155, ENSMUSG00000024236, ENSMUSG00000025429, ENSMUSG00000051879, ENSMUSG00000020513, ENSMUSG00000000567, ENSMUSG00000039960, ENSMUSG00000038696, ENSMUSG00000037148, ENSMUSG00000036158, ENSMUSG00000029095, ENSMUSG00000032854, ENSMUSG00000032556	4698	147	29712	1.6348771948115133	1	0.034591	0.032370104233088205
GOTERM_BP_DIRECT	GO:0009612~response to mechanical stimulus	21	0.4329896907216495	0.00230591	ENSMUSG00000031465, ENSMUSG00000004383, ENSMUSG00000039419, ENSMUSG00000029752, ENSMUSG00000052684, ENSMUSG00000006538, ENSMUSG00000001494, ENSMUSG00000022123, ENSMUSG00000024513, ENSMUSG00000040152, ENSMUSG00000001506, ENSMUSG00000045534, ENSMUSG00000052727, ENSMUSG00000021944, ENSMUSG00000001119, ENSMUSG00000032409, ENSMUSG00000021936, ENSMUSG00000020704, ENSMUSG00000035385, ENSMUSG00000030786, ENSMUSG00000039910	4698	66	29712	2.012306977824219	0.9999999986002495	0.0356565	0.033367153364051494
GOTERM_BP_DIRECT	GO:0031069~hair follicle morphogenesis	15	0.30927835051546393	0.00232569	ENSMUSG00000070691, ENSMUSG00000006932, ENSMUSG00000022683, ENSMUSG00000002633, ENSMUSG00000027208, ENSMUSG00000048402, ENSMUSG00000061731, ENSMUSG00000060798, ENSMUSG00000022510, ENSMUSG00000022952, ENSMUSG00000044322, ENSMUSG00000026923, ENSMUSG00000051879, ENSMUSG00000039239, ENSMUSG00000057329	4698	40	29712	2.3716475095785445	0.9999999988250788	0.0356565	0.033367153364051494
GOTERM_BP_DIRECT	GO:0042476~odontogenesis	15	0.30927835051546393	0.00232569	ENSMUSG00000005871, ENSMUSG00000048450, ENSMUSG00000028023, ENSMUSG00000048387, ENSMUSG00000004655, ENSMUSG00000002633, ENSMUSG00000000142, ENSMUSG00000041324, ENSMUSG00000021469, ENSMUSG00000037370, ENSMUSG00000052957, ENSMUSG00000002900, ENSMUSG00000054619, ENSMUSG00000047295, ENSMUSG00000053268	4698	40	29712	2.3716475095785445	0.9999999988250788	0.0356565	0.033367153364051494
GOTERM_BP_DIRECT	GO:0050775~positive regulation of dendrite morphogenesis	15	0.30927835051546393	0.00232569	ENSMUSG00000027184, ENSMUSG00000034813, ENSMUSG00000028399, ENSMUSG00000026341, ENSMUSG00000049791, ENSMUSG00000033295, ENSMUSG00000027692, ENSMUSG00000026235, ENSMUSG00000029705, ENSMUSG00000021994, ENSMUSG00000042589, ENSMUSG00000020389, ENSMUSG00000019970, ENSMUSG00000068036, ENSMUSG00000052934	4698	40	29712	2.3716475095785445	0.9999999988250788	0.0356565	0.033367153364051494
GOTERM_BP_DIRECT	GO:0010667~negative regulation of cardiac muscle cell apoptotic process	15	0.30927835051546393	0.00232569	ENSMUSG00000027996, ENSMUSG00000027643, ENSMUSG00000026976, ENSMUSG00000020542, ENSMUSG00000038193, ENSMUSG00000037580, ENSMUSG00000024789, ENSMUSG00000019487, ENSMUSG00000026923, ENSMUSG00000021944, ENSMUSG00000062078, ENSMUSG00000062991, ENSMUSG00000031633, ENSMUSG00000030314, ENSMUSG00000057329	4698	40	29712	2.3716475095785445	0.9999999988250788	0.0356565	0.033367153364051494
GOTERM_BP_DIRECT	GO:0051491~positive regulation of filopodium assembly	15	0.30927835051546393	0.00232569	ENSMUSG00000026341, ENSMUSG00000033342, ENSMUSG00000015605, ENSMUSG00000041417, ENSMUSG00000049336, ENSMUSG00000024501, ENSMUSG00000025810, ENSMUSG00000026778, ENSMUSG00000063887, ENSMUSG00000025716, ENSMUSG00000040265, ENSMUSG00000039671, ENSMUSG00000042064, ENSMUSG00000031517, ENSMUSG00000036006	4698	40	29712	2.3716475095785445	0.9999999988250788	0.0356565	0.033367153364051494
GOTERM_BP_DIRECT	GO:0046716~muscle cell cellular homeostasis	12	0.24742268041237112	0.00237117	ENSMUSG00000004383, ENSMUSG00000005871, ENSMUSG00000037370, ENSMUSG00000030470, ENSMUSG00000002603, ENSMUSG00000015605, ENSMUSG00000059363, ENSMUSG00000051675, ENSMUSG00000022265, ENSMUSG00000022982, ENSMUSG00000059481, ENSMUSG00000032511	4698	28	29712	2.7104542966611933	1	0.036290893309599816	0.033960813306594145
GOTERM_BP_DIRECT	GO:0042552~myelination	27	0.5567010309278351	0.00241355	ENSMUSG00000039419, ENSMUSG00000027375, ENSMUSG00000024241, ENSMUSG00000055022, ENSMUSG00000023033, ENSMUSG00000028402, ENSMUSG00000041378, ENSMUSG00000049107, ENSMUSG00000026347, ENSMUSG00000041012, ENSMUSG00000031918, ENSMUSG00000062078, ENSMUSG00000062991, ENSMUSG00000036560, ENSMUSG00000023915, ENSMUSG00000013663, ENSMUSG00000018217, ENSMUSG00000019843, ENSMUSG00000037868, ENSMUSG00000004383, ENSMUSG00000028995, ENSMUSG00000021003, ENSMUSG00000021665, ENSMUSG00000002603, ENSMUSG00000021703, ENSMUSG00000032854, ENSMUSG00000036634	4698	94	29712	1.8165810711665444	0.9999999994602169	0.0367475	0.0343881
GOTERM_BP_DIRECT	GO:0007269~neurotransmitter secretion	13	0.26804123711340205	0.00242182	ENSMUSG00000059602, ENSMUSG00000027162, ENSMUSG00000056553, ENSMUSG00000024261, ENSMUSG00000019906, ENSMUSG00000030093, ENSMUSG00000004113, ENSMUSG00000041670, ENSMUSG00000024109, ENSMUSG00000025889, ENSMUSG00000033419, ENSMUSG00000066392, ENSMUSG00000035864	4698	32	29712	2.569284802043423	0.9999999994982945	0.0367475	0.0343881
GOTERM_BP_DIRECT	GO:0071773~cellular response to BMP stimulus	13	0.26804123711340205	0.00242182	ENSMUSG00000052155, ENSMUSG00000022483, ENSMUSG00000027358, ENSMUSG00000008999, ENSMUSG00000061731, ENSMUSG00000048834, ENSMUSG00000040896, ENSMUSG00000048616, ENSMUSG00000067336, ENSMUSG00000000567, ENSMUSG00000069763, ENSMUSG00000039004, ENSMUSG00000072625	4698	32	29712	2.569284802043423	0.9999999994982945	0.0367475	0.0343881
GOTERM_BP_DIRECT	GO:1900273~positive regulation of long-term synaptic potentiation	13	0.26804123711340205	0.00242182	ENSMUSG00000029361, ENSMUSG00000022790, ENSMUSG00000022892, ENSMUSG00000020178, ENSMUSG00000020431, ENSMUSG00000005102, ENSMUSG00000021478, ENSMUSG00000021546, ENSMUSG00000042453, ENSMUSG00000039470, ENSMUSG00000035283, ENSMUSG00000030525, ENSMUSG00000032336	4698	32	29712	2.569284802043423	0.9999999994982945	0.0367475	0.0343881
GOTERM_BP_DIRECT	GO:0030522~intracellular receptor signaling pathway	13	0.26804123711340205	0.00242182	ENSMUSG00000030551, ENSMUSG00000028341, ENSMUSG00000029648, ENSMUSG00000026751, ENSMUSG00000026398, ENSMUSG00000005677, ENSMUSG00000021775, ENSMUSG00000026826, ENSMUSG00000019256, ENSMUSG00000021779, ENSMUSG00000022809, ENSMUSG00000032238, ENSMUSG00000015522	4698	32	29712	2.569284802043423	0.9999999994982945	0.0367475	0.0343881
GOTERM_BP_DIRECT	GO:0000165~MAPK cascade	33	0.6804123711340206	0.00244808	ENSMUSG00000028284, ENSMUSG00000028163, ENSMUSG00000005583, ENSMUSG00000027692, ENSMUSG00000061288, ENSMUSG00000045817, ENSMUSG00000006932, ENSMUSG00000022346, ENSMUSG00000045875, ENSMUSG00000021754, ENSMUSG00000018334, ENSMUSG00000020623, ENSMUSG00000062694, ENSMUSG00000062991, ENSMUSG00000030249, ENSMUSG00000034761, ENSMUSG00000050711, ENSMUSG00000005871, ENSMUSG00000051590, ENSMUSG00000031980, ENSMUSG00000058444, ENSMUSG00000079227, ENSMUSG00000004085, ENSMUSG00000027784, ENSMUSG00000005533, ENSMUSG00000061578, ENSMUSG00000021127, ENSMUSG00000002944, ENSMUSG00000032959, ENSMUSG00000020859, ENSMUSG00000031688, ENSMUSG00000031642, ENSMUSG00000037922	4698	123	29712	1.6967884621374951	0.9999999996023702	0.0369245	0.0345537
GOTERM_BP_DIRECT	GO:0021554~optic nerve development	9	0.18556701030927836	0.0024502	ENSMUSG00000047976, ENSMUSG00000058975, ENSMUSG00000004231, ENSMUSG00000035681, ENSMUSG00000023033, ENSMUSG00000052512, ENSMUSG00000047959, ENSMUSG00000034224, ENSMUSG00000061731	4698	17	29712	3.348208248816768	0.9999999996097777	0.0369245	0.0345537
GOTERM_BP_DIRECT	GO:0061036~positive regulation of cartilage development	9	0.18556701030927836	0.0024502	ENSMUSG00000030046, ENSMUSG00000028195, ENSMUSG00000067336, ENSMUSG00000000567, ENSMUSG00000066687, ENSMUSG00000027358, ENSMUSG00000051910, ENSMUSG00000021994, ENSMUSG00000072625	4698	17	29712	3.348208248816768	0.9999999996097777	0.0369245	0.0345537
GOTERM_BP_DIRECT	GO:0097237~cellular response to toxic substance	9	0.18556701030927836	0.0024502	ENSMUSG00000019256, ENSMUSG00000023826, ENSMUSG00000035681, ENSMUSG00000032827, ENSMUSG00000034573, ENSMUSG00000032769, ENSMUSG00000032724, ENSMUSG00000050511, ENSMUSG00000031841	4698	17	29712	3.348208248816768	0.9999999996097777	0.0369245	0.0345537
GOTERM_BP_DIRECT	GO:0030155~regulation of cell adhesion	18	0.3711340206185567	0.00245638	ENSMUSG00000015829, ENSMUSG00000019907, ENSMUSG00000054690, ENSMUSG00000015605, ENSMUSG00000028661, ENSMUSG00000028583, ENSMUSG00000033060, ENSMUSG00000020032, ENSMUSG00000041498, ENSMUSG00000025314, ENSMUSG00000000738, ENSMUSG00000000567, ENSMUSG00000022637, ENSMUSG00000045382, ENSMUSG00000045092, ENSMUSG00000033327, ENSMUSG00000014773, ENSMUSG00000091956	4698	53	29712	2.1479071784862285	0.9999999996305269	0.036954441432047264	0.0345818
GOTERM_BP_DIRECT	GO:0034599~cellular response to oxidative stress	28	0.5773195876288659	0.00251077	ENSMUSG00000066735, ENSMUSG00000028964, ENSMUSG00000002731, ENSMUSG00000040322, ENSMUSG00000026826, ENSMUSG00000027737, ENSMUSG00000089992, ENSMUSG00000022209, ENSMUSG00000045573, ENSMUSG00000006818, ENSMUSG00000021936, ENSMUSG00000064090, ENSMUSG00000054733, ENSMUSG00000015522, ENSMUSG00000032841, ENSMUSG00000029167, ENSMUSG00000004364, ENSMUSG00000031584, ENSMUSG00000028893, ENSMUSG00000021461, ENSMUSG00000063410, ENSMUSG00000002688, ENSMUSG00000025920, ENSMUSG00000025889, ENSMUSG00000002944, ENSMUSG00000023826, ENSMUSG00000021948, ENSMUSG00000074796	4698	99	29712	1.7887173136215282	0.9999999997717227	0.0377085	0.035287370033470176
GOTERM_BP_DIRECT	GO:0051384~response to glucocorticoid	20	0.4123711340206186	0.00254432	ENSMUSG00000033400, ENSMUSG00000026272, ENSMUSG00000029135, ENSMUSG00000015846, ENSMUSG00000032263, ENSMUSG00000076441, ENSMUSG00000027792, ENSMUSG00000029484, ENSMUSG00000020592, ENSMUSG00000041417, ENSMUSG00000004654, ENSMUSG00000024653, ENSMUSG00000021587, ENSMUSG00000028909, ENSMUSG00000031628, ENSMUSG00000055737, ENSMUSG00000039004, ENSMUSG00000030236, ENSMUSG00000025190, ENSMUSG00000057329	4698	62	29712	2.040126889960038	0.9999999998303933	0.0381475	0.035698261119034916
GOTERM_BP_DIRECT	GO:0018108~peptidyl-tyrosine phosphorylation	25	0.5154639175257731	0.00258534	ENSMUSG00000029231, ENSMUSG00000023274, ENSMUSG00000023951, ENSMUSG00000027579, ENSMUSG00000024247, ENSMUSG00000024621, ENSMUSG00000021457, ENSMUSG00000024789, ENSMUSG00000019966, ENSMUSG00000014453, ENSMUSG00000019843, ENSMUSG00000031016, ENSMUSG00000034997, ENSMUSG00000005672, ENSMUSG00000062209, ENSMUSG00000028530, ENSMUSG00000026235, ENSMUSG00000062960, ENSMUSG00000029648, ENSMUSG00000028874, ENSMUSG00000026596, ENSMUSG00000005534, ENSMUSG00000042453, ENSMUSG00000000127, ENSMUSG00000052504	4698	85	29712	1.8601156937870933	0.9999999998820476	0.0386969	0.0362123
GOTERM_BP_DIRECT	GO:1902953~positive regulation of ER to Golgi vesicle-mediated transport	5	0.10309278350515465	0.0027251	ENSMUSG00000029125, ENSMUSG00000048076, ENSMUSG00000049313, ENSMUSG00000027465, ENSMUSG00000073678	4698	5	29712	6.324393358876118	0.9999999999657785	0.0406509	0.0380409
GOTERM_BP_DIRECT	GO:0003157~endocardium development	5	0.10309278350515465	0.0027251	ENSMUSG00000026923, ENSMUSG00000022329, ENSMUSG00000062960, ENSMUSG00000018209, ENSMUSG00000039191	4698	5	29712	6.324393358876118	0.9999999999657785	0.0406509	0.0380409
GOTERM_BP_DIRECT	GO:0045880~positive regulation of smoothened signaling pathway	16	0.32989690721649484	0.00284823	ENSMUSG00000029122, ENSMUSG00000007279, ENSMUSG00000037815, ENSMUSG00000006538, ENSMUSG00000026586, ENSMUSG00000002633, ENSMUSG00000000126, ENSMUSG00000042258, ENSMUSG00000028218, ENSMUSG00000060798, ENSMUSG00000062590, ENSMUSG00000020513, ENSMUSG00000052957, ENSMUSG00000031548, ENSMUSG00000091519, ENSMUSG00000047193	4698	45	29712	2.248673194267064	0.9999999999884994	0.0423447	0.0396259
GOTERM_BP_DIRECT	GO:0050850~positive regulation of calcium-mediated signaling	16	0.32989690721649484	0.00284823	ENSMUSG00000049583, ENSMUSG00000029231, ENSMUSG00000062960, ENSMUSG00000023274, ENSMUSG00000022892, ENSMUSG00000040037, ENSMUSG00000025314, ENSMUSG00000028635, ENSMUSG00000021457, ENSMUSG00000024107, ENSMUSG00000039542, ENSMUSG00000062661, ENSMUSG00000041261, ENSMUSG00000034330, ENSMUSG00000030775, ENSMUSG00000031841	4698	45	29712	2.248673194267064	0.9999999999884994	0.0423447	0.0396259
GOTERM_BP_DIRECT	GO:1904888~cranial skeletal system development	10	0.2061855670103093	0.00292057	ENSMUSG00000048616, ENSMUSG00000024639, ENSMUSG00000009097, ENSMUSG00000051950, ENSMUSG00000006932, ENSMUSG00000038658, ENSMUSG00000027070, ENSMUSG00000061731, ENSMUSG00000039239, ENSMUSG00000022510	4698	21	29712	3.0116158851791037	0.9999999999939396	0.0427012	0.0399595
GOTERM_BP_DIRECT	GO:0048731~system development	10	0.2061855670103093	0.00292057	ENSMUSG00000005672, ENSMUSG00000028023, ENSMUSG00000096225, ENSMUSG00000006538, ENSMUSG00000038765, ENSMUSG00000058550, ENSMUSG00000000247, ENSMUSG00000029710, ENSMUSG00000024621, ENSMUSG00000026468	4698	21	29712	3.0116158851791037	0.9999999999939396	0.0427012	0.0399595
GOTERM_BP_DIRECT	GO:0043085~positive regulation of catalytic activity	10	0.2061855670103093	0.00292057	ENSMUSG00000018486, ENSMUSG00000026826, ENSMUSG00000089774, ENSMUSG00000059363, ENSMUSG00000022982, ENSMUSG00000036478, ENSMUSG00000020573, ENSMUSG00000059439, ENSMUSG00000022346, ENSMUSG00000057329	4698	21	29712	3.0116158851791037	0.9999999999939396	0.0427012	0.0399595
GOTERM_BP_DIRECT	GO:0007271~synaptic transmission, cholinergic	10	0.2061855670103093	0.00292057	ENSMUSG00000023945, ENSMUSG00000046159, ENSMUSG00000066279, ENSMUSG00000048330, ENSMUSG00000035594, ENSMUSG00000002104, ENSMUSG00000027950, ENSMUSG00000030525, ENSMUSG00000026344, ENSMUSG00000020178	4698	21	29712	3.0116158851791037	0.9999999999939396	0.0427012	0.0399595
GOTERM_BP_DIRECT	GO:0051016~barbed-end actin filament capping	10	0.2061855670103093	0.00292057	ENSMUSG00000026879, ENSMUSG00000030000, ENSMUSG00000026175, ENSMUSG00000025026, ENSMUSG00000032050, ENSMUSG00000015766, ENSMUSG00000021262, ENSMUSG00000022451, ENSMUSG00000024236, ENSMUSG00000028745	4698	21	29712	3.0116158851791037	0.9999999999939396	0.0427012	0.0399595
GOTERM_BP_DIRECT	GO:0010996~response to auditory stimulus	10	0.2061855670103093	0.00292057	ENSMUSG00000058975, ENSMUSG00000030043, ENSMUSG00000029838, ENSMUSG00000066279, ENSMUSG00000030094, ENSMUSG00000047261, ENSMUSG00000006711, ENSMUSG00000029205, ENSMUSG00000034115, ENSMUSG00000021983	4698	21	29712	3.0116158851791037	0.9999999999939396	0.0427012	0.0399595
GOTERM_BP_DIRECT	GO:0042310~vasoconstriction	10	0.2061855670103093	0.00292057	ENSMUSG00000070687, ENSMUSG00000036867, ENSMUSG00000031980, ENSMUSG00000037727, ENSMUSG00000021070, ENSMUSG00000022122, ENSMUSG00000049115, ENSMUSG00000049511, ENSMUSG00000026228, ENSMUSG00000028635	4698	21	29712	3.0116158851791037	0.9999999999939396	0.0427012	0.0399595
GOTERM_BP_DIRECT	GO:0060307~regulation of ventricular cardiac muscle cell membrane repolarization	10	0.2061855670103093	0.00292057	ENSMUSG00000038319, ENSMUSG00000039639, ENSMUSG00000062694, ENSMUSG00000047330, ENSMUSG00000032826, ENSMUSG00000040118, ENSMUSG00000050953, ENSMUSG00000005103, ENSMUSG00000009545, ENSMUSG00000032511	4698	21	29712	3.0116158851791037	0.9999999999939396	0.0427012	0.0399595
GOTERM_BP_DIRECT	GO:0051642~centrosome localization	10	0.2061855670103093	0.00292057	ENSMUSG00000022678, ENSMUSG00000025812, ENSMUSG00000022503, ENSMUSG00000063450, ENSMUSG00000018736, ENSMUSG00000003226, ENSMUSG00000096054, ENSMUSG00000026640, ENSMUSG00000021068, ENSMUSG00000019647	4698	21	29712	3.0116158851791037	0.9999999999939396	0.0427012	0.0399595
GOTERM_BP_DIRECT	GO:0048745~smooth muscle tissue development	10	0.2061855670103093	0.00292057	ENSMUSG00000030067, ENSMUSG00000029563, ENSMUSG00000029135, ENSMUSG00000021217, ENSMUSG00000006538, ENSMUSG00000024750, ENSMUSG00000002633, ENSMUSG00000022770, ENSMUSG00000074733, ENSMUSG00000027777	4698	21	29712	3.0116158851791037	0.9999999999939396	0.0427012	0.0399595
GOTERM_BP_DIRECT	GO:0060413~atrial septum morphogenesis	8	0.16494845360824742	0.00300606	ENSMUSG00000028195, ENSMUSG00000067336, ENSMUSG00000021944, ENSMUSG00000049577, ENSMUSG00000031965, ENSMUSG00000026124, ENSMUSG00000042258, ENSMUSG00000039239	4698	14	29712	3.613939062214924	0.9999999999971579	0.043806146266314655	0.0409935
GOTERM_BP_DIRECT	GO:0006071~glycerol metabolic process	8	0.16494845360824742	0.00300606	ENSMUSG00000041440, ENSMUSG00000028553, ENSMUSG00000056220, ENSMUSG00000050553, ENSMUSG00000028247, ENSMUSG00000029319, ENSMUSG00000048612, ENSMUSG00000033788	4698	14	29712	3.613939062214924	0.9999999999971579	0.043806146266314655	0.0409935
GOTERM_BP_DIRECT	GO:0043488~regulation of mRNA stability	15	0.30927835051546393	0.0030248	ENSMUSG00000048271, ENSMUSG00000024472, ENSMUSG00000027770, ENSMUSG00000045817, ENSMUSG00000021012, ENSMUSG00000024653, ENSMUSG00000040423, ENSMUSG00000042650, ENSMUSG00000021127, ENSMUSG00000041530, ENSMUSG00000038132, ENSMUSG00000047213, ENSMUSG00000000568, ENSMUSG00000036698, ENSMUSG00000034653	4698	41	29712	2.3138024483693114	0.9999999999975927	0.043862132790790216	0.041045936517165704
GOTERM_BP_DIRECT	GO:0035904~aorta development	15	0.30927835051546393	0.0030248	ENSMUSG00000032334, ENSMUSG00000036867, ENSMUSG00000037868, ENSMUSG00000032187, ENSMUSG00000022883, ENSMUSG00000001870, ENSMUSG00000037370, ENSMUSG00000038151, ENSMUSG00000046169, ENSMUSG00000020900, ENSMUSG00000045382, ENSMUSG00000034462, ENSMUSG00000036158, ENSMUSG00000052516, ENSMUSG00000027070	4698	41	29712	2.3138024483693114	0.9999999999975927	0.043862132790790216	0.041045936517165704
GOTERM_BP_DIRECT	GO:0051881~regulation of mitochondrial membrane potential	15	0.30927835051546393	0.0030248	ENSMUSG00000033685, ENSMUSG00000028964, ENSMUSG00000024781, ENSMUSG00000009013, ENSMUSG00000045658, ENSMUSG00000022982, ENSMUSG00000020178, ENSMUSG00000021764, ENSMUSG00000023826, ENSMUSG00000036580, ENSMUSG00000006818, ENSMUSG00000074796, ENSMUSG00000032449, ENSMUSG00000050511, ENSMUSG00000057329	4698	41	29712	2.3138024483693114	0.9999999999975927	0.043862132790790216	0.041045936517165704
GOTERM_BP_DIRECT	GO:0042307~positive regulation of protein import into nucleus	18	0.3711340206185567	0.00306505	ENSMUSG00000029430, ENSMUSG00000055024, ENSMUSG00000027699, ENSMUSG00000055170, ENSMUSG00000002633, ENSMUSG00000002688, ENSMUSG00000041417, ENSMUSG00000009640, ENSMUSG00000026778, ENSMUSG00000024789, ENSMUSG00000002603, ENSMUSG00000021318, ENSMUSG00000021948, ENSMUSG00000019969, ENSMUSG00000034485, ENSMUSG00000053647, ENSMUSG00000032368, ENSMUSG00000019942	4698	54	29712	2.1081311196253725	0.9999999999983146	0.044372896701607684	0.041523906504595844
GOTERM_BP_DIRECT	GO:0034394~protein localization to cell surface	14	0.28865979381443296	0.0031705	ENSMUSG00000004771, ENSMUSG00000015957, ENSMUSG00000048330, ENSMUSG00000006932, ENSMUSG00000027208, ENSMUSG00000021686, ENSMUSG00000022579, ENSMUSG00000026835, ENSMUSG00000020128, ENSMUSG00000028909, ENSMUSG00000022309, ENSMUSG00000032826, ENSMUSG00000032913, ENSMUSG00000019889	4698	37	29712	2.393013703358531	0.9999999999993378	0.045383	0.0424691
GOTERM_BP_DIRECT	GO:0046907~intracellular transport	14	0.28865979381443296	0.0031705	ENSMUSG00000028354, ENSMUSG00000024480, ENSMUSG00000026131, ENSMUSG00000003226, ENSMUSG00000062444, ENSMUSG00000063801, ENSMUSG00000048424, ENSMUSG00000027615, ENSMUSG00000026589, ENSMUSG00000021686, ENSMUSG00000018411, ENSMUSG00000052727, ENSMUSG00000018481, ENSMUSG00000012422	4698	37	29712	2.393013703358531	0.9999999999993378	0.045383	0.0424691
GOTERM_BP_DIRECT	GO:0045671~negative regulation of osteoclast differentiation	14	0.28865979381443296	0.0031705	ENSMUSG00000030365, ENSMUSG00000032020, ENSMUSG00000055170, ENSMUSG00000006932, ENSMUSG00000026288, ENSMUSG00000041417, ENSMUSG00000062593, ENSMUSG00000048806, ENSMUSG00000021647, ENSMUSG00000039883, ENSMUSG00000037940, ENSMUSG00000074622, ENSMUSG00000031548, ENSMUSG00000030157	4698	37	29712	2.393013703358531	0.9999999999993378	0.045383	0.0424691
GOTERM_BP_DIRECT	GO:1904019~epithelial cell apoptotic process	11	0.2268041237113402	0.00318107	ENSMUSG00000038193, ENSMUSG00000005871, ENSMUSG00000032231, ENSMUSG00000073043, ENSMUSG00000015957, ENSMUSG00000031628, ENSMUSG00000082361, ENSMUSG00000035356, ENSMUSG00000021640, ENSMUSG00000063810, ENSMUSG00000057329	4698	25	29712	2.7827330779054913	1	0.045383	0.0424691
GOTERM_BP_DIRECT	GO:0042692~muscle cell differentiation	11	0.2268041237113402	0.00318107	ENSMUSG00000029276, ENSMUSG00000022702, ENSMUSG00000024381, ENSMUSG00000009471, ENSMUSG00000030170, ENSMUSG00000096054, ENSMUSG00000019857, ENSMUSG00000021221, ENSMUSG00000032238, ENSMUSG00000063821, ENSMUSG00000024236	4698	25	29712	2.7827330779054913	1	0.045383	0.0424691
GOTERM_BP_DIRECT	GO:0032331~negative regulation of chondrocyte differentiation	11	0.2268041237113402	0.00318107	ENSMUSG00000000567, ENSMUSG00000017491, ENSMUSG00000021318, ENSMUSG00000006538, ENSMUSG00000006932, ENSMUSG00000026398, ENSMUSG00000000126, ENSMUSG00000048402, ENSMUSG00000048776, ENSMUSG00000005124, ENSMUSG00000074934	4698	25	29712	2.7827330779054913	1	0.045383	0.0424691
GOTERM_BP_DIRECT	GO:0071711~basement membrane organization	11	0.2268041237113402	0.00318107	ENSMUSG00000047414, ENSMUSG00000004383, ENSMUSG00000001119, ENSMUSG00000032937, ENSMUSG00000000058, ENSMUSG00000036158, ENSMUSG00000066842, ENSMUSG00000061731, ENSMUSG00000030498, ENSMUSG00000018217, ENSMUSG00000020674	4698	25	29712	2.7827330779054913	1	0.045383	0.0424691
GOTERM_BP_DIRECT	GO:0019934~cGMP-mediated signaling	11	0.2268041237113402	0.00318107	ENSMUSG00000002944, ENSMUSG00000021933, ENSMUSG00000020826, ENSMUSG00000004655, ENSMUSG00000041624, ENSMUSG00000022122, ENSMUSG00000032978, ENSMUSG00000026228, ENSMUSG00000041741, ENSMUSG00000051149, ENSMUSG00000052920	4698	25	29712	2.7827330779054913	1	0.045383	0.0424691
GOTERM_BP_DIRECT	GO:0001964~startle response	11	0.2268041237113402	0.00318107	ENSMUSG00000047976, ENSMUSG00000019874, ENSMUSG00000060924, ENSMUSG00000058248, ENSMUSG00000023826, ENSMUSG00000045573, ENSMUSG00000045871, ENSMUSG00000030209, ENSMUSG00000059003, ENSMUSG00000021010, ENSMUSG00000052613	4698	25	29712	2.7827330779054913	1	0.045383	0.0424691
GOTERM_BP_DIRECT	GO:0061003~positive regulation of dendritic spine morphogenesis	13	0.26804123711340205	0.00326504	ENSMUSG00000027184, ENSMUSG00000028399, ENSMUSG00000026341, ENSMUSG00000027770, ENSMUSG00000020152, ENSMUSG00000061751, ENSMUSG00000025920, ENSMUSG00000042589, ENSMUSG00000042453, ENSMUSG00000069662, ENSMUSG00000035064, ENSMUSG00000068036, ENSMUSG00000037434	4698	33	29712	2.4914276868299856	0.9999999999997135	0.0459878	0.043035080213620465
GOTERM_BP_DIRECT	GO:0035050~embryonic heart tube development	13	0.26804123711340205	0.00326504	ENSMUSG00000000093, ENSMUSG00000054640, ENSMUSG00000005583, ENSMUSG00000057530, ENSMUSG00000050295, ENSMUSG00000006932, ENSMUSG00000029765, ENSMUSG00000025902, ENSMUSG00000034292, ENSMUSG00000021944, ENSMUSG00000018604, ENSMUSG00000031965, ENSMUSG00000050953	4698	33	29712	2.4914276868299856	0.9999999999997135	0.0459878	0.043035080213620465
GOTERM_BP_DIRECT	GO:0048535~lymph node development	13	0.26804123711340205	0.00326504	ENSMUSG00000028163, ENSMUSG00000031077, ENSMUSG00000028583, ENSMUSG00000023078, ENSMUSG00000003882, ENSMUSG00000061665, ENSMUSG00000025225, ENSMUSG00000040423, ENSMUSG00000020644, ENSMUSG00000002603, ENSMUSG00000031712, ENSMUSG00000018654, ENSMUSG00000019842	4698	33	29712	2.4914276868299856	0.9999999999997135	0.0459878	0.043035080213620465
GOTERM_BP_DIRECT	GO:0007631~feeding behavior	13	0.26804123711340205	0.00326504	ENSMUSG00000048482, ENSMUSG00000048000, ENSMUSG00000055254, ENSMUSG00000032360, ENSMUSG00000049511, ENSMUSG00000040037, ENSMUSG00000024027, ENSMUSG00000021478, ENSMUSG00000047259, ENSMUSG00000042761, ENSMUSG00000029819, ENSMUSG00000024907, ENSMUSG00000018634	4698	33	29712	2.4914276868299856	0.9999999999997135	0.0459878	0.043035080213620465
GOTERM_BP_DIRECT	GO:0060828~regulation of canonical Wnt signaling pathway	13	0.26804123711340205	0.00326504	ENSMUSG00000022240, ENSMUSG00000024286, ENSMUSG00000025217, ENSMUSG00000041961, ENSMUSG00000044548, ENSMUSG00000028926, ENSMUSG00000021986, ENSMUSG00000046034, ENSMUSG00000043154, ENSMUSG00000040260, ENSMUSG00000024639, ENSMUSG00000019969, ENSMUSG00000030956	4698	33	29712	2.4914276868299856	0.9999999999997135	0.0459878	0.043035080213620465
GOTERM_BP_DIRECT	GO:0008089~anterograde axonal transport	12	0.24742268041237112	0.00328075	ENSMUSG00000069601, ENSMUSG00000000738, ENSMUSG00000024480, ENSMUSG00000022629, ENSMUSG00000060708, ENSMUSG00000022055, ENSMUSG00000062444, ENSMUSG00000063801, ENSMUSG00000022982, ENSMUSG00000030105, ENSMUSG00000025468, ENSMUSG00000021686	4698	29	29712	2.6169903553970144	0.9999999999997506	0.0459878	0.043035080213620465
GOTERM_BP_DIRECT	GO:0035567~non-canonical Wnt signaling pathway	12	0.24742268041237112	0.00328075	ENSMUSG00000018486, ENSMUSG00000044674, ENSMUSG00000049791, ENSMUSG00000036904, ENSMUSG00000015957, ENSMUSG00000027996, ENSMUSG00000030093, ENSMUSG00000027004, ENSMUSG00000022297, ENSMUSG00000050288, ENSMUSG00000031548, ENSMUSG00000021994	4698	29	29712	2.6169903553970144	0.9999999999997506	0.0459878	0.043035080213620465
GOTERM_BP_DIRECT	GO:0070509~calcium ion import	12	0.24742268041237112	0.00328075	ENSMUSG00000034656, ENSMUSG00000054640, ENSMUSG00000004110, ENSMUSG00000035183, ENSMUSG00000020866, ENSMUSG00000051980, ENSMUSG00000033033, ENSMUSG00000037434, ENSMUSG00000053004, ENSMUSG00000004113, ENSMUSG00000037996, ENSMUSG00000030730	4698	29	29712	2.6169903553970144	0.9999999999997506	0.0459878	0.043035080213620465
GOTERM_BP_DIRECT	GO:0010043~response to zinc ion	12	0.24742268041237112	0.00328075	ENSMUSG00000022315, ENSMUSG00000015023, ENSMUSG00000006818, ENSMUSG00000076441, ENSMUSG00000000673, ENSMUSG00000021629, ENSMUSG00000026335, ENSMUSG00000025991, ENSMUSG00000015889, ENSMUSG00000000214, ENSMUSG00000073987, ENSMUSG00000040136	4698	29	29712	2.6169903553970144	0.9999999999997506	0.0459878	0.043035080213620465
GOTERM_BP_DIRECT	GO:0032930~positive regulation of superoxide anion generation	12	0.24742268041237112	0.00328075	ENSMUSG00000021457, ENSMUSG00000018411, ENSMUSG00000031980, ENSMUSG00000002603, ENSMUSG00000000290, ENSMUSG00000040028, ENSMUSG00000021948, ENSMUSG00000049115, ENSMUSG00000029380, ENSMUSG00000022892, ENSMUSG00000030786, ENSMUSG00000022982	4698	29	29712	2.6169903553970144	0.9999999999997506	0.0459878	0.043035080213620465
GOTERM_BP_DIRECT	GO:0006885~regulation of pH	12	0.24742268041237112	0.00328075	ENSMUSG00000026904, ENSMUSG00000026062, ENSMUSG00000019577, ENSMUSG00000039463, ENSMUSG00000038600, ENSMUSG00000022122, ENSMUSG00000049115, ENSMUSG00000031129, ENSMUSG00000060961, ENSMUSG00000044976, ENSMUSG00000020651, ENSMUSG00000006269	4698	29	29712	2.6169903553970144	0.9999999999997506	0.0459878	0.043035080213620465
GOTERM_BP_DIRECT	GO:0035094~response to nicotine	17	0.35051546391752575	0.0033406	ENSMUSG00000030043, ENSMUSG00000037727, ENSMUSG00000027950, ENSMUSG00000026344, ENSMUSG00000005533, ENSMUSG00000044288, ENSMUSG00000027737, ENSMUSG00000045573, ENSMUSG00000031628, ENSMUSG00000025905, ENSMUSG00000035187, ENSMUSG00000035594, ENSMUSG00000054988, ENSMUSG00000030525, ENSMUSG00000050511, ENSMUSG00000057329, ENSMUSG00000019777	4698	50	29712	2.1502937420178796	0.9999999999998532	0.046752553118695646	0.043750775560287725
GOTERM_BP_DIRECT	GO:0030838~positive regulation of actin filament polymerization	19	0.3917525773195876	0.00344133	ENSMUSG00000063838, ENSMUSG00000038859, ENSMUSG00000031078, ENSMUSG00000048096, ENSMUSG00000026341, ENSMUSG00000024381, ENSMUSG00000021262, ENSMUSG00000041734, ENSMUSG00000066877, ENSMUSG00000049521, ENSMUSG00000022770, ENSMUSG00000041598, ENSMUSG00000002365, ENSMUSG00000021754, ENSMUSG00000027805, ENSMUSG00000000127, ENSMUSG00000036377, ENSMUSG00000036533, ENSMUSG00000038524	4698	59	29712	2.036669047773665	0.9999999999999399	0.048086095111253564	0.0449987
GOTERM_BP_DIRECT	GO:0005513~detection of calcium ion	7	0.14432989690721648	0.00349345	ENSMUSG00000021313, ENSMUSG00000051980, ENSMUSG00000054934, ENSMUSG00000037610, ENSMUSG00000001175, ENSMUSG00000020155, ENSMUSG00000035864	4698	11	29712	4.024613955648438	0.9999999999999621	0.048204089051394214	0.0451091
GOTERM_BP_DIRECT	GO:0021707~cerebellar granule cell differentiation	7	0.14432989690721648	0.00349345	ENSMUSG00000024109, ENSMUSG00000071424, ENSMUSG00000029840, ENSMUSG00000010175, ENSMUSG00000066129, ENSMUSG00000030093, ENSMUSG00000031654	4698	11	29712	4.024613955648438	0.9999999999999621	0.048204089051394214	0.0451091
GOTERM_BP_DIRECT	GO:0061101~neuroendocrine cell differentiation	7	0.14432989690721648	0.00349345	ENSMUSG00000095139, ENSMUSG00000026923, ENSMUSG00000063672, ENSMUSG00000022528, ENSMUSG00000027276, ENSMUSG00000015957, ENSMUSG00000021685	4698	11	29712	4.024613955648438	0.9999999999999621	0.048204089051394214	0.0451091
GOTERM_BP_DIRECT	GO:0003139~secondary heart field specification	7	0.14432989690721648	0.00349345	ENSMUSG00000005583, ENSMUSG00000015957, ENSMUSG00000042258, ENSMUSG00000027070, ENSMUSG00000000142, ENSMUSG00000039191, ENSMUSG00000021994	4698	11	29712	4.024613955648438	0.9999999999999621	0.048204089051394214	0.0451091
GOTERM_BP_DIRECT	GO:0045603~positive regulation of endothelial cell differentiation	7	0.14432989690721648	0.00349345	ENSMUSG00000006311, ENSMUSG00000026923, ENSMUSG00000069763, ENSMUSG00000039004, ENSMUSG00000006932, ENSMUSG00000036478, ENSMUSG00000072625	4698	11	29712	4.024613955648438	0.9999999999999621	0.048204089051394214	0.0451091
GOTERM_BP_DIRECT	GO:0035860~glial cell-derived neurotrophic factor receptor signaling pathway	7	0.14432989690721648	0.00349345	ENSMUSG00000016918, ENSMUSG00000024366, ENSMUSG00000025089, ENSMUSG00000006800, ENSMUSG00000022144, ENSMUSG00000028539, ENSMUSG00000022103	4698	11	29712	4.024613955648438	0.9999999999999621	0.048204089051394214	0.0451091
GOTERM_BP_DIRECT	GO:0030033~microvillus assembly	7	0.14432989690721648	0.00349345	ENSMUSG00000052397, ENSMUSG00000062232, ENSMUSG00000027692, ENSMUSG00000032050, ENSMUSG00000037533, ENSMUSG00000005148, ENSMUSG00000025401	4698	11	29712	4.024613955648438	0.9999999999999621	0.048204089051394214	0.0451091
GOTERM_BP_DIRECT	GO:0002070~epithelial cell maturation	7	0.14432989690721648	0.00349345	ENSMUSG00000039639, ENSMUSG00000026380, ENSMUSG00000031870, ENSMUSG00000034957, ENSMUSG00000062960, ENSMUSG00000001642, ENSMUSG00000023951	4698	11	29712	4.024613955648438	0.9999999999999621	0.048204089051394214	0.0451091
GOTERM_BP_DIRECT	GO:0010811~positive regulation of cell-substrate adhesion	16	0.32989690721649484	0.00361804	ENSMUSG00000028195, ENSMUSG00000024076, ENSMUSG00000042812, ENSMUSG00000020581, ENSMUSG00000004415, ENSMUSG00000028004, ENSMUSG00000042961, ENSMUSG00000023886, ENSMUSG00000021136, ENSMUSG00000040152, ENSMUSG00000026727, ENSMUSG00000024789, ENSMUSG00000029838, ENSMUSG00000029819, ENSMUSG00000050830, ENSMUSG00000019920	4698	46	29712	2.1997889943916933	0.9999999999999875	0.0493488	0.046180290525972334
GOTERM_BP_DIRECT	GO:0090037~positive regulation of protein kinase C signaling	6	0.12371134020618556	0.00362111	ENSMUSG00000045875, ENSMUSG00000015957, ENSMUSG00000044340, ENSMUSG00000042632, ENSMUSG00000021994, ENSMUSG00000023951	4698	8	29712	4.743295019157088	0.9999999999999878	0.0493488	0.046180290525972334
GOTERM_BP_DIRECT	GO:0097402~neuroblast migration	6	0.12371134020618556	0.00362111	ENSMUSG00000015829, ENSMUSG00000029202, ENSMUSG00000073043, ENSMUSG00000046152, ENSMUSG00000022122, ENSMUSG00000050953	4698	8	29712	4.743295019157088	0.9999999999999878	0.0493488	0.046180290525972334
GOTERM_BP_DIRECT	GO:0030947~regulation of vascular endothelial growth factor receptor signaling pathway	6	0.12371134020618556	0.00362111	ENSMUSG00000031520, ENSMUSG00000049791, ENSMUSG00000036450, ENSMUSG00000025810, ENSMUSG00000048612, ENSMUSG00000014773	4698	8	29712	4.743295019157088	0.9999999999999878	0.0493488	0.046180290525972334
GOTERM_BP_DIRECT	GO:0021957~corticospinal tract morphogenesis	6	0.12371134020618556	0.00362111	ENSMUSG00000031673, ENSMUSG00000033396, ENSMUSG00000026235, ENSMUSG00000026872, ENSMUSG00000021068, ENSMUSG00000035456	4698	8	29712	4.743295019157088	0.9999999999999878	0.0493488	0.046180290525972334
GOTERM_BP_DIRECT	GO:0090238~positive regulation of arachidonate secretion	6	0.12371134020618556	0.00362111	ENSMUSG00000054580, ENSMUSG00000037014, ENSMUSG00000022683, ENSMUSG00000026432, ENSMUSG00000042632, ENSMUSG00000027568	4698	8	29712	4.743295019157088	0.9999999999999878	0.0493488	0.046180290525972334
GOTERM_BP_DIRECT	GO:0071286~cellular response to magnesium ion	6	0.12371134020618556	0.00362111	ENSMUSG00000047976, ENSMUSG00000057378, ENSMUSG00000069601, ENSMUSG00000069805, ENSMUSG00000013275, ENSMUSG00000041248	4698	8	29712	4.743295019157088	0.9999999999999878	0.0493488	0.046180290525972334
GOTERM_BP_DIRECT	GO:0033085~negative regulation of T cell differentiation in thymus	6	0.12371134020618556	0.00362111	ENSMUSG00000034227, ENSMUSG00000027387, ENSMUSG00000006538, ENSMUSG00000002633, ENSMUSG00000052713, ENSMUSG00000032864	4698	8	29712	4.743295019157088	0.9999999999999878	0.0493488	0.046180290525972334
GOTERM_BP_DIRECT	GO:0008340~determination of adult lifespan	18	0.3711340206185567	0.00379352	ENSMUSG00000004383, ENSMUSG00000031583, ENSMUSG00000026380, ENSMUSG00000004842, ENSMUSG00000026288, ENSMUSG00000024781, ENSMUSG00000064329, ENSMUSG00000022982, ENSMUSG00000029104, ENSMUSG00000004654, ENSMUSG00000004698, ENSMUSG00000022510, ENSMUSG00000021983, ENSMUSG00000037370, ENSMUSG00000039662, ENSMUSG00000039428, ENSMUSG00000075318, ENSMUSG00000057637	4698	55	29712	2.0698014629049113	0.9999999999999973	0.0512083	0.0479204
GOTERM_BP_DIRECT	GO:0019229~regulation of vasoconstriction	9	0.18556701030927836	0.00380395	ENSMUSG00000021478, ENSMUSG00000045534, ENSMUSG00000045875, ENSMUSG00000021721, ENSMUSG00000020704, ENSMUSG00000054988, ENSMUSG00000049115, ENSMUSG00000050541, ENSMUSG00000028635	4698	18	29712	3.1621966794380585	0.9999999999999976	0.0512083	0.0479204
GOTERM_BP_DIRECT	GO:0048856~anatomical structure development	9	0.18556701030927836	0.00380395	ENSMUSG00000021318, ENSMUSG00000027253, ENSMUSG00000021848, ENSMUSG00000026124, ENSMUSG00000002633, ENSMUSG00000000126, ENSMUSG00000048402, ENSMUSG00000025932, ENSMUSG00000030224	4698	18	29712	3.1621966794380585	0.9999999999999976	0.0512083	0.0479204
GOTERM_BP_DIRECT	GO:0032633~interleukin-4 production	9	0.18556701030927836	0.00380395	ENSMUSG00000015396, ENSMUSG00000044244, ENSMUSG00000029135, ENSMUSG00000026923, ENSMUSG00000051076, ENSMUSG00000052234, ENSMUSG00000024425, ENSMUSG00000024653, ENSMUSG00000039191	4698	18	29712	3.1621966794380585	0.9999999999999976	0.0512083	0.0479204
GOTERM_BP_DIRECT	GO:0030858~positive regulation of epithelial cell differentiation	9	0.18556701030927836	0.00380395	ENSMUSG00000000567, ENSMUSG00000027358, ENSMUSG00000006932, ENSMUSG00000000126, ENSMUSG00000027168, ENSMUSG00000008999, ENSMUSG00000002057, ENSMUSG00000074637, ENSMUSG00000072625	4698	18	29712	3.1621966794380585	0.9999999999999976	0.0512083	0.0479204
GOTERM_BP_DIRECT	GO:0060563~neuroepithelial cell differentiation	9	0.18556701030927836	0.00380395	ENSMUSG00000076431, ENSMUSG00000021848, ENSMUSG00000068036, ENSMUSG00000063632, ENSMUSG00000006270, ENSMUSG00000037225, ENSMUSG00000026596, ENSMUSG00000024304, ENSMUSG00000014773	4698	18	29712	3.1621966794380585	0.9999999999999976	0.0512083	0.0479204
GOTERM_BP_DIRECT	GO:1904322~cellular response to forskolin	9	0.18556701030927836	0.00380395	ENSMUSG00000020654, ENSMUSG00000021546, ENSMUSG00000029245, ENSMUSG00000019256, ENSMUSG00000048915, ENSMUSG00000021536, ENSMUSG00000032051, ENSMUSG00000057614, ENSMUSG00000020431	4698	18	29712	3.1621966794380585	0.9999999999999976	0.0512083	0.0479204
GOTERM_BP_DIRECT	GO:0048566~embryonic digestive tract development	9	0.18556701030927836	0.00380395	ENSMUSG00000019982, ENSMUSG00000017491, ENSMUSG00000021318, ENSMUSG00000042812, ENSMUSG00000013584, ENSMUSG00000048402, ENSMUSG00000039239, ENSMUSG00000031665, ENSMUSG00000024247	4698	18	29712	3.1621966794380585	0.9999999999999976	0.0512083	0.0479204
GOTERM_BP_DIRECT	GO:0030512~negative regulation of transforming growth factor beta receptor signaling pathway	27	0.5567010309278351	0.00385469	ENSMUSG00000036867, ENSMUSG00000027351, ENSMUSG00000027358, ENSMUSG00000000058, ENSMUSG00000028800, ENSMUSG00000024544, ENSMUSG00000043013, ENSMUSG00000036040, ENSMUSG00000021975, ENSMUSG00000045991, ENSMUSG00000049907, ENSMUSG00000039410, ENSMUSG00000045671, ENSMUSG00000046186, ENSMUSG00000038400, ENSMUSG00000012076, ENSMUSG00000038624, ENSMUSG00000030224, ENSMUSG00000025880, ENSMUSG00000066900, ENSMUSG00000003316, ENSMUSG00000005656, ENSMUSG00000022114, ENSMUSG00000047146, ENSMUSG00000020519, ENSMUSG00000091519, ENSMUSG00000019777	4698	97	29712	1.760398151439744	0.9999999999999984	0.0518125	0.0484858
GOTERM_BP_DIRECT	GO:0060391~positive regulation of SMAD protein signal transduction	15	0.30927835051546393	0.00388694	ENSMUSG00000030046, ENSMUSG00000032440, ENSMUSG00000052155, ENSMUSG00000027358, ENSMUSG00000008999, ENSMUSG00000006711, ENSMUSG00000041324, ENSMUSG00000001123, ENSMUSG00000024789, ENSMUSG00000067336, ENSMUSG00000002603, ENSMUSG00000051279, ENSMUSG00000039004, ENSMUSG00000039239, ENSMUSG00000072625	4698	42	29712	2.258711913884328	0.9999999999999989	0.052087310849037644	0.048743011760440165
GOTERM_BP_DIRECT	GO:0019933~cAMP-mediated signaling	15	0.30927835051546393	0.00388694	ENSMUSG00000029245, ENSMUSG00000024256, ENSMUSG00000025584, ENSMUSG00000041741, ENSMUSG00000021684, ENSMUSG00000004654, ENSMUSG00000028525, ENSMUSG00000075270, ENSMUSG00000024027, ENSMUSG00000021699, ENSMUSG00000019256, ENSMUSG00000021536, ENSMUSG00000000567, ENSMUSG00000062232, ENSMUSG00000024907	4698	42	29712	2.258711913884328	0.9999999999999989	0.052087310849037644	0.048743011760440165
GOTERM_BP_DIRECT	GO:0000132~establishment of mitotic spindle orientation	14	0.28865979381443296	0.00413184	ENSMUSG00000028243, ENSMUSG00000020271, ENSMUSG00000027168, ENSMUSG00000029104, ENSMUSG00000022114, ENSMUSG00000026930, ENSMUSG00000022678, ENSMUSG00000069910, ENSMUSG00000047773, ENSMUSG00000039298, ENSMUSG00000018736, ENSMUSG00000039842, ENSMUSG00000032737, ENSMUSG00000050953	4698	38	29712	2.3300396585333063	0.9999999999999999	0.055285219537758994	0.0517356
GOTERM_BP_DIRECT	GO:0001816~cytokine production	17	0.35051546391752575	0.00416506	ENSMUSG00000028163, ENSMUSG00000029135, ENSMUSG00000027544, ENSMUSG00000023274, ENSMUSG00000024781, ENSMUSG00000020275, ENSMUSG00000024810, ENSMUSG00000021994, ENSMUSG00000039285, ENSMUSG00000062593, ENSMUSG00000067586, ENSMUSG00000030249, ENSMUSG00000018925, ENSMUSG00000055435, ENSMUSG00000035356, ENSMUSG00000033788, ENSMUSG00000034028	4698	51	29712	2.1081311196253725	0.9999999999999999	0.055645438996371595	0.0520727
GOTERM_BP_DIRECT	GO:0034644~cellular response to UV	19	0.3917525773195876	0.00420223	ENSMUSG00000055024, ENSMUSG00000028086, ENSMUSG00000038806, ENSMUSG00000031652, ENSMUSG00000027770, ENSMUSG00000004864, ENSMUSG00000004655, ENSMUSG00000021264, ENSMUSG00000041417, ENSMUSG00000059263, ENSMUSG00000005102, ENSMUSG00000022521, ENSMUSG00000022545, ENSMUSG00000070520, ENSMUSG00000021668, ENSMUSG00000032409, ENSMUSG00000021948, ENSMUSG00000019889, ENSMUSG00000030641	4698	60	29712	2.002724563644104	0.9999999999999999	0.0560572	0.052458
GOTERM_BP_DIRECT	GO:0071277~cellular response to calcium ion	25	0.5154639175257731	0.0042233	ENSMUSG00000032564, ENSMUSG00000005583, ENSMUSG00000027699, ENSMUSG00000004952, ENSMUSG00000040322, ENSMUSG00000063887, ENSMUSG00000021994, ENSMUSG00000024109, ENSMUSG00000021973, ENSMUSG00000034361, ENSMUSG00000034462, ENSMUSG00000030249, ENSMUSG00000039478, ENSMUSG00000057378, ENSMUSG00000058248, ENSMUSG00000052684, ENSMUSG00000052560, ENSMUSG00000027544, ENSMUSG00000020431, ENSMUSG00000021868, ENSMUSG00000035064, ENSMUSG00000034330, ENSMUSG00000069170, ENSMUSG00000035864, ENSMUSG00000032511	4698	88	29712	1.7967026587716244	0.9999999999999999	0.0562533	0.0526416
GOTERM_BP_DIRECT	GO:0006939~smooth muscle contraction	10	0.2061855670103093	0.00425632	ENSMUSG00000070687, ENSMUSG00000021699, ENSMUSG00000046159, ENSMUSG00000045730, ENSMUSG00000021070, ENSMUSG00000029207, ENSMUSG00000027950, ENSMUSG00000048677, ENSMUSG00000018830, ENSMUSG00000028635	4698	22	29712	2.874724254034599	1	0.0564377	0.0528141
GOTERM_BP_DIRECT	GO:0048646~anatomical structure formation involved in morphogenesis	10	0.2061855670103093	0.00425632	ENSMUSG00000048616, ENSMUSG00000021318, ENSMUSG00000032419, ENSMUSG00000000247, ENSMUSG00000002633, ENSMUSG00000008999, ENSMUSG00000048402, ENSMUSG00000029754, ENSMUSG00000074637, ENSMUSG00000022510	4698	22	29712	2.874724254034599	1	0.0564377	0.0528141
GOTERM_BP_DIRECT	GO:0035418~protein localization to synapse	10	0.2061855670103093	0.00425632	ENSMUSG00000024109, ENSMUSG00000079550, ENSMUSG00000042453, ENSMUSG00000052572, ENSMUSG00000060780, ENSMUSG00000020704, ENSMUSG00000022770, ENSMUSG00000025920, ENSMUSG00000063887, ENSMUSG00000003279	4698	22	29712	2.874724254034599	1	0.0564377	0.0528141
GOTERM_BP_DIRECT	GO:0001659~temperature homeostasis	11	0.2268041237113402	0.00444567	ENSMUSG00000021478, ENSMUSG00000034997, ENSMUSG00000042808, ENSMUSG00000023802, ENSMUSG00000074794, ENSMUSG00000042429, ENSMUSG00000026003, ENSMUSG00000005952, ENSMUSG00000055932, ENSMUSG00000027568, ENSMUSG00000028635	4698	26	29712	2.6757048826014342	1	0.058131440500293126	0.0543991
GOTERM_BP_DIRECT	GO:0043149~stress fiber assembly	11	0.2268041237113402	0.00444567	ENSMUSG00000004364, ENSMUSG00000067818, ENSMUSG00000054728, ENSMUSG00000037708, ENSMUSG00000015605, ENSMUSG00000055044, ENSMUSG00000022817, ENSMUSG00000026872, ENSMUSG00000050530, ENSMUSG00000041842, ENSMUSG00000025006	4698	26	29712	2.6757048826014342	1	0.058131440500293126	0.0543991
GOTERM_BP_DIRECT	GO:0022011~myelination in peripheral nervous system	11	0.2268041237113402	0.00444567	ENSMUSG00000095139, ENSMUSG00000025812, ENSMUSG00000001119, ENSMUSG00000020758, ENSMUSG00000062991, ENSMUSG00000055254, ENSMUSG00000059146, ENSMUSG00000036560, ENSMUSG00000045629, ENSMUSG00000040537, ENSMUSG00000018217	4698	26	29712	2.6757048826014342	1	0.058131440500293126	0.0543991
GOTERM_BP_DIRECT	GO:0099509~regulation of presynaptic cytosolic calcium ion concentration	11	0.2268041237113402	0.00444567	ENSMUSG00000034656, ENSMUSG00000044288, ENSMUSG00000058248, ENSMUSG00000062661, ENSMUSG00000029819, ENSMUSG00000030172, ENSMUSG00000042429, ENSMUSG00000003657, ENSMUSG00000049511, ENSMUSG00000040640, ENSMUSG00000029503	4698	26	29712	2.6757048826014342	1	0.058131440500293126	0.0543991
GOTERM_BP_DIRECT	GO:0002021~response to dietary excess	11	0.2268041237113402	0.00444567	ENSMUSG00000027030, ENSMUSG00000029167, ENSMUSG00000039419, ENSMUSG00000037370, ENSMUSG00000023959, ENSMUSG00000028524, ENSMUSG00000024781, ENSMUSG00000002985, ENSMUSG00000027630, ENSMUSG00000026834, ENSMUSG00000031766	4698	26	29712	2.6757048826014342	1	0.058131440500293126	0.0543991
GOTERM_BP_DIRECT	GO:0031641~regulation of myelination	12	0.24742268041237112	0.00444988	ENSMUSG00000015846, ENSMUSG00000029838, ENSMUSG00000041309, ENSMUSG00000017491, ENSMUSG00000036560, ENSMUSG00000048078, ENSMUSG00000053469, ENSMUSG00000006932, ENSMUSG00000022770, ENSMUSG00000041498, ENSMUSG00000024985, ENSMUSG00000024304	4698	30	29712	2.5297573435504472	1	0.058131440500293126	0.0543991
GOTERM_BP_DIRECT	GO:0006882~intracellular zinc ion homeostasis	12	0.24742268041237112	0.00444988	ENSMUSG00000022315, ENSMUSG00000024270, ENSMUSG00000022094, ENSMUSG00000063354, ENSMUSG00000021629, ENSMUSG00000037434, ENSMUSG00000025986, ENSMUSG00000006567, ENSMUSG00000026614, ENSMUSG00000050106, ENSMUSG00000048833, ENSMUSG00000021686	4698	30	29712	2.5297573435504472	1	0.058131440500293126	0.0543991
GOTERM_BP_DIRECT	GO:0048593~camera-type eye morphogenesis	12	0.24742268041237112	0.00444988	ENSMUSG00000070047, ENSMUSG00000031561, ENSMUSG00000030022, ENSMUSG00000032012, ENSMUSG00000076431, ENSMUSG00000021318, ENSMUSG00000063632, ENSMUSG00000004655, ENSMUSG00000021264, ENSMUSG00000032537, ENSMUSG00000008999, ENSMUSG00000023951	4698	30	29712	2.5297573435504472	1	0.058131440500293126	0.0543991
GOTERM_BP_DIRECT	GO:0060294~cilium movement involved in cell motility	12	0.24742268041237112	0.00444988	ENSMUSG00000053153, ENSMUSG00000019027, ENSMUSG00000042189, ENSMUSG00000018581, ENSMUSG00000038011, ENSMUSG00000049571, ENSMUSG00000022262, ENSMUSG00000052861, ENSMUSG00000005237, ENSMUSG00000033987, ENSMUSG00000047193, ENSMUSG00000028845	4698	30	29712	2.5297573435504472	1	0.058131440500293126	0.0543991
GOTERM_BP_DIRECT	GO:0048266~behavioral response to pain	12	0.24742268041237112	0.00444988	ENSMUSG00000040152, ENSMUSG00000034656, ENSMUSG00000022952, ENSMUSG00000030043, ENSMUSG00000039419, ENSMUSG00000004110, ENSMUSG00000020524, ENSMUSG00000030209, ENSMUSG00000005952, ENSMUSG00000034115, ENSMUSG00000029503, ENSMUSG00000018634	4698	30	29712	2.5297573435504472	1	0.058131440500293126	0.0543991
GOTERM_BP_DIRECT	GO:0031623~receptor internalization	18	0.3711340206185567	0.00465873	ENSMUSG00000033981, ENSMUSG00000035804, ENSMUSG00000059588, ENSMUSG00000052397, ENSMUSG00000000290, ENSMUSG00000005534, ENSMUSG00000044337, ENSMUSG00000021457, ENSMUSG00000025889, ENSMUSG00000020524, ENSMUSG00000040265, ENSMUSG00000062593, ENSMUSG00000002944, ENSMUSG00000037295, ENSMUSG00000060780, ENSMUSG00000055737, ENSMUSG00000017831, ENSMUSG00000056515	4698	56	29712	2.032840722495895	1	0.06077	0.0568682
GOTERM_BP_DIRECT	GO:1902476~chloride transmembrane transport	30	0.6185567010309279	0.00468195	ENSMUSG00000006574, ENSMUSG00000001260, ENSMUSG00000034107, ENSMUSG00000029211, ENSMUSG00000055026, ENSMUSG00000055489, ENSMUSG00000055368, ENSMUSG00000031075, ENSMUSG00000051980, ENSMUSG00000005360, ENSMUSG00000040569, ENSMUSG00000006576, ENSMUSG00000037393, ENSMUSG00000023959, ENSMUSG00000064210, ENSMUSG00000022949, ENSMUSG00000030500, ENSMUSG00000030310, ENSMUSG00000033685, ENSMUSG00000030450, ENSMUSG00000035506, ENSMUSG00000010803, ENSMUSG00000024597, ENSMUSG00000020651, ENSMUSG00000020436, ENSMUSG00000035189, ENSMUSG00000019935, ENSMUSG00000038115, ENSMUSG00000031766, ENSMUSG00000037624	4698	113	29712	1.6790424846573764	1	0.0609827	0.0570673
GOTERM_BP_DIRECT	GO:0001501~skeletal system development	33	0.6804123711340206	0.00473716	ENSMUSG00000028560, ENSMUSG00000050295, ENSMUSG00000006538, ENSMUSG00000022483, ENSMUSG00000028226, ENSMUSG00000006932, ENSMUSG00000048776, ENSMUSG00000028967, ENSMUSG00000024247, ENSMUSG00000001506, ENSMUSG00000048616, ENSMUSG00000039153, ENSMUSG00000021613, ENSMUSG00000037034, ENSMUSG00000053863, ENSMUSG00000039239, ENSMUSG00000032368, ENSMUSG00000026313, ENSMUSG00000024330, ENSMUSG00000001435, ENSMUSG00000048402, ENSMUSG00000022510, ENSMUSG00000021665, ENSMUSG00000022952, ENSMUSG00000000567, ENSMUSG00000002603, ENSMUSG00000066687, ENSMUSG00000061393, ENSMUSG00000024639, ENSMUSG00000018604, ENSMUSG00000051950, ENSMUSG00000037664, ENSMUSG00000038679	4698	128	29712	1.630507662835249	1	0.061610964832061445	0.0576552
GOTERM_BP_DIRECT	GO:0001945~lymph vessel development	8	0.16494845360824742	0.00487258	ENSMUSG00000030551, ENSMUSG00000021457, ENSMUSG00000050295, ENSMUSG00000009097, ENSMUSG00000010175, ENSMUSG00000001300, ENSMUSG00000062960, ENSMUSG00000028369	4698	15	29712	3.373009791400596	1	0.0626342	0.0586128
GOTERM_BP_DIRECT	GO:0070986~left/right axis specification	8	0.16494845360824742	0.00487258	ENSMUSG00000046634, ENSMUSG00000026923, ENSMUSG00000032221, ENSMUSG00000026383, ENSMUSG00000028023, ENSMUSG00000039910, ENSMUSG00000014773, ENSMUSG00000019986	4698	15	29712	3.373009791400596	1	0.0626342	0.0586128
GOTERM_BP_DIRECT	GO:1900029~positive regulation of ruffle assembly	8	0.16494845360824742	0.00487258	ENSMUSG00000001482, ENSMUSG00000018736, ENSMUSG00000040600, ENSMUSG00000015766, ENSMUSG00000036353, ENSMUSG00000020173, ENSMUSG00000002017, ENSMUSG00000063887	4698	15	29712	3.373009791400596	1	0.0626342	0.0586128
GOTERM_BP_DIRECT	GO:0085029~extracellular matrix assembly	8	0.16494845360824742	0.00487258	ENSMUSG00000031451, ENSMUSG00000033684, ENSMUSG00000000567, ENSMUSG00000002603, ENSMUSG00000001119, ENSMUSG00000036158, ENSMUSG00000031910, ENSMUSG00000022367	4698	15	29712	3.373009791400596	1	0.0626342	0.0586128
GOTERM_BP_DIRECT	GO:0086010~membrane depolarization during action potential	8	0.16494845360824742	0.00487258	ENSMUSG00000049281, ENSMUSG00000038319, ENSMUSG00000020866, ENSMUSG00000023033, ENSMUSG00000064329, ENSMUSG00000075318, ENSMUSG00000034115, ENSMUSG00000032511	4698	15	29712	3.373009791400596	1	0.0626342	0.0586128
GOTERM_BP_DIRECT	GO:0061052~negative regulation of cell growth involved in cardiac muscle cell development	8	0.16494845360824742	0.00487258	ENSMUSG00000030067, ENSMUSG00000033323, ENSMUSG00000026360, ENSMUSG00000089992, ENSMUSG00000038530, ENSMUSG00000062694, ENSMUSG00000021264, ENSMUSG00000030774	4698	15	29712	3.373009791400596	1	0.0626342	0.0586128
GOTERM_BP_DIRECT	GO:0009268~response to pH	8	0.16494845360824742	0.00487258	ENSMUSG00000063142, ENSMUSG00000048582, ENSMUSG00000053469, ENSMUSG00000026335, ENSMUSG00000042082, ENSMUSG00000050953, ENSMUSG00000005952, ENSMUSG00000040136	4698	15	29712	3.373009791400596	1	0.0626342	0.0586128
GOTERM_BP_DIRECT	GO:0001946~lymphangiogenesis	8	0.16494845360824742	0.00487258	ENSMUSG00000021940, ENSMUSG00000045930, ENSMUSG00000067336, ENSMUSG00000061393, ENSMUSG00000028583, ENSMUSG00000021816, ENSMUSG00000010175, ENSMUSG00000023951	4698	15	29712	3.373009791400596	1	0.0626342	0.0586128
GOTERM_BP_DIRECT	GO:0050873~brown fat cell differentiation	15	0.30927835051546393	0.00493847	ENSMUSG00000026360, ENSMUSG00000029322, ENSMUSG00000007682, ENSMUSG00000034957, ENSMUSG00000058881, ENSMUSG00000022053, ENSMUSG00000018893, ENSMUSG00000047446, ENSMUSG00000045730, ENSMUSG00000035283, ENSMUSG00000039410, ENSMUSG00000031767, ENSMUSG00000039956, ENSMUSG00000039208, ENSMUSG00000031710	4698	43	29712	2.206183729840506	1	0.063297	0.0592329
GOTERM_BP_DIRECT	GO:0048469~cell maturation	15	0.30927835051546393	0.00493847	ENSMUSG00000034227, ENSMUSG00000040929, ENSMUSG00000033156, ENSMUSG00000008496, ENSMUSG00000006538, ENSMUSG00000070691, ENSMUSG00000026994, ENSMUSG00000006932, ENSMUSG00000004654, ENSMUSG00000039153, ENSMUSG00000020644, ENSMUSG00000022528, ENSMUSG00000031712, ENSMUSG00000032556, ENSMUSG00000033006	4698	43	29712	2.206183729840506	1	0.063297	0.0592329
GOTERM_BP_DIRECT	GO:0001942~hair follicle development	19	0.3917525773195876	0.0050964	ENSMUSG00000005871, ENSMUSG00000060548, ENSMUSG00000039706, ENSMUSG00000024241, ENSMUSG00000027253, ENSMUSG00000022297, ENSMUSG00000000247, ENSMUSG00000002633, ENSMUSG00000040310, ENSMUSG00000041324, ENSMUSG00000002057, ENSMUSG00000022510, ENSMUSG00000024868, ENSMUSG00000025856, ENSMUSG00000000567, ENSMUSG00000001119, ENSMUSG00000046186, ENSMUSG00000039239, ENSMUSG00000038679	4698	61	29712	1.9698930134204302	1	0.0652266	0.0610386
GOTERM_BP_DIRECT	GO:0042531~positive regulation of tyrosine phosphorylation of STAT protein	17	0.35051546391752575	0.00514871	ENSMUSG00000062209, ENSMUSG00000005672, ENSMUSG00000018916, ENSMUSG00000055170, ENSMUSG00000027776, ENSMUSG00000027720, ENSMUSG00000020053, ENSMUSG00000042258, ENSMUSG00000024621, ENSMUSG00000027947, ENSMUSG00000024789, ENSMUSG00000022528, ENSMUSG00000034394, ENSMUSG00000050377, ENSMUSG00000031712, ENSMUSG00000019777, ENSMUSG00000019843	4698	52	29712	2.0675901365556535	1	0.0656992	0.0614809
GOTERM_BP_DIRECT	GO:0034504~protein localization to nucleus	17	0.35051546391752575	0.00514871	ENSMUSG00000032473, ENSMUSG00000048450, ENSMUSG00000028078, ENSMUSG00000055980, ENSMUSG00000022142, ENSMUSG00000002633, ENSMUSG00000009772, ENSMUSG00000029104, ENSMUSG00000041477, ENSMUSG00000028329, ENSMUSG00000001506, ENSMUSG00000019256, ENSMUSG00000000567, ENSMUSG00000066687, ENSMUSG00000063450, ENSMUSG00000019842, ENSMUSG00000032500	4698	52	29712	2.0675901365556535	1	0.0656992	0.0614809
GOTERM_BP_DIRECT	GO:0032024~positive regulation of insulin secretion	22	0.4536082474226804	0.00515565	ENSMUSG00000076431, ENSMUSG00000051980, ENSMUSG00000051177, ENSMUSG00000042258, ENSMUSG00000024985, ENSMUSG00000101904, ENSMUSG00000021794, ENSMUSG00000021675, ENSMUSG00000024027, ENSMUSG00000022315, ENSMUSG00000024789, ENSMUSG00000046159, ENSMUSG00000041794, ENSMUSG00000032839, ENSMUSG00000024639, ENSMUSG00000020848, ENSMUSG00000035187, ENSMUSG00000038894, ENSMUSG00000050953, ENSMUSG00000014453, ENSMUSG00000051314, ENSMUSG00000053647	4698	75	29712	1.8551553852703278	1	0.0656992	0.0614809
GOTERM_BP_DIRECT	GO:0060349~bone morphogenesis	14	0.28865979381443296	0.00531508	ENSMUSG00000033156, ENSMUSG00000048450, ENSMUSG00000003316, ENSMUSG00000061731, ENSMUSG00000063415, ENSMUSG00000022367, ENSMUSG00000024913, ENSMUSG00000021469, ENSMUSG00000066026, ENSMUSG00000037034, ENSMUSG00000073530, ENSMUSG00000075304, ENSMUSG00000039910, ENSMUSG00000050578	4698	39	29712	2.270295051904247	1	0.0675359	0.0631997
GOTERM_BP_DIRECT	GO:0031333~negative regulation of protein-containing complex assembly	14	0.28865979381443296	0.00531508	ENSMUSG00000055024, ENSMUSG00000005362, ENSMUSG00000029345, ENSMUSG00000028266, ENSMUSG00000049313, ENSMUSG00000032060, ENSMUSG00000042901, ENSMUSG00000001494, ENSMUSG00000042258, ENSMUSG00000022013, ENSMUSG00000022037, ENSMUSG00000034292, ENSMUSG00000050106, ENSMUSG00000050511	4698	39	29712	2.270295051904247	1	0.0675359	0.0631997
GOTERM_BP_DIRECT	GO:0042593~glucose homeostasis	41	0.8453608247422681	0.00548256	ENSMUSG00000053164, ENSMUSG00000034701, ENSMUSG00000029135, ENSMUSG00000004110, ENSMUSG00000028964, ENSMUSG00000034908, ENSMUSG00000020263, ENSMUSG00000024985, ENSMUSG00000042744, ENSMUSG00000005124, ENSMUSG00000063821, ENSMUSG00000025314, ENSMUSG00000042485, ENSMUSG00000044288, ENSMUSG00000037370, ENSMUSG00000062694, ENSMUSG00000007827, ENSMUSG00000022829, ENSMUSG00000032009, ENSMUSG00000058914, ENSMUSG00000032623, ENSMUSG00000078650, ENSMUSG00000034656, ENSMUSG00000060924, ENSMUSG00000076431, ENSMUSG00000035804, ENSMUSG00000030470, ENSMUSG00000034957, ENSMUSG00000028893, ENSMUSG00000066867, ENSMUSG00000026434, ENSMUSG00000027168, ENSMUSG00000005534, ENSMUSG00000024598, ENSMUSG00000063810, ENSMUSG00000062061, ENSMUSG00000019577, ENSMUSG00000032978, ENSMUSG00000050541, ENSMUSG00000050423, ENSMUSG00000051314	4698	170	29712	1.5252948689054164	1	0.069564	0.0650976
GOTERM_BP_DIRECT	GO:0034097~response to cytokine	24	0.49484536082474223	0.00558071	ENSMUSG00000026580, ENSMUSG00000035804, ENSMUSG00000052684, ENSMUSG00000015605, ENSMUSG00000054263, ENSMUSG00000049112, ENSMUSG00000026104, ENSMUSG00000006932, ENSMUSG00000020044, ENSMUSG00000020275, ENSMUSG00000024653, ENSMUSG00000025225, ENSMUSG00000027997, ENSMUSG00000027947, ENSMUSG00000030707, ENSMUSG00000030317, ENSMUSG00000021816, ENSMUSG00000013584, ENSMUSG00000018925, ENSMUSG00000035356, ENSMUSG00000030236, ENSMUSG00000017466, ENSMUSG00000019842, ENSMUSG00000057329	4698	85	29712	1.7857110660356097	1	0.0707077	0.0661679
GOTERM_BP_DIRECT	GO:1904706~negative regulation of vascular associated smooth muscle cell proliferation	13	0.26804123711340205	0.00565626	ENSMUSG00000032366, ENSMUSG00000005583, ENSMUSG00000031980, ENSMUSG00000028964, ENSMUSG00000020044, ENSMUSG00000026678, ENSMUSG00000020542, ENSMUSG00000000149, ENSMUSG00000006818, ENSMUSG00000013663, ENSMUSG00000054863, ENSMUSG00000053647, ENSMUSG00000052920	4698	35	29712	2.3490603904397007	1	0.0713192	0.0667401
GOTERM_BP_DIRECT	GO:0001892~embryonic placenta development	13	0.26804123711340205	0.00565626	ENSMUSG00000054640, ENSMUSG00000018916, ENSMUSG00000034957, ENSMUSG00000001280, ENSMUSG00000023990, ENSMUSG00000027109, ENSMUSG00000021255, ENSMUSG00000085925, ENSMUSG00000038151, ENSMUSG00000040481, ENSMUSG00000034462, ENSMUSG00000039910, ENSMUSG00000015522	4698	35	29712	2.3490603904397007	1	0.0713192	0.0667401
GOTERM_BP_DIRECT	GO:0055074~calcium ion homeostasis	16	0.32989690721649484	0.00566781	ENSMUSG00000054640, ENSMUSG00000033156, ENSMUSG00000021490, ENSMUSG00000017817, ENSMUSG00000062960, ENSMUSG00000022265, ENSMUSG00000048776, ENSMUSG00000020354, ENSMUSG00000006269, ENSMUSG00000042644, ENSMUSG00000020303, ENSMUSG00000037370, ENSMUSG00000038301, ENSMUSG00000019969, ENSMUSG00000036019, ENSMUSG00000032511	4698	48	29712	2.1081311196253725	1	0.0713192	0.0667401
GOTERM_BP_DIRECT	GO:0045779~negative regulation of bone resorption	9	0.18556701030927836	0.00566935	ENSMUSG00000032312, ENSMUSG00000054675, ENSMUSG00000021647, ENSMUSG00000032473, ENSMUSG00000032274, ENSMUSG00000032020, ENSMUSG00000032937, ENSMUSG00000026288, ENSMUSG00000023951	4698	19	29712	2.9957652752571082	1	0.0713192	0.0667401
GOTERM_BP_DIRECT	GO:1903428~positive regulation of reactive oxygen species biosynthetic process	9	0.18556701030927836	0.00566935	ENSMUSG00000002944, ENSMUSG00000089774, ENSMUSG00000028964, ENSMUSG00000026313, ENSMUSG00000034330, ENSMUSG00000039005, ENSMUSG00000034730, ENSMUSG00000026567, ENSMUSG00000000320	4698	19	29712	2.9957652752571082	1	0.0713192	0.0667401
GOTERM_BP_DIRECT	GO:0007584~response to nutrient	21	0.4329896907216495	0.00580646	ENSMUSG00000033400, ENSMUSG00000074064, ENSMUSG00000040505, ENSMUSG00000032263, ENSMUSG00000076441, ENSMUSG00000027792, ENSMUSG00000027996, ENSMUSG00000026354, ENSMUSG00000026715, ENSMUSG00000044288, ENSMUSG00000018796, ENSMUSG00000018411, ENSMUSG00000003923, ENSMUSG00000054988, ENSMUSG00000037541, ENSMUSG00000033308, ENSMUSG00000020839, ENSMUSG00000019979, ENSMUSG00000042082, ENSMUSG00000074622, ENSMUSG00000055435	4698	71	29712	1.8705952188225135	1	0.07294	0.0682568
GOTERM_BP_DIRECT	GO:0061484~hematopoietic stem cell homeostasis	12	0.24742268041237112	0.00592671	ENSMUSG00000024921, ENSMUSG00000022526, ENSMUSG00000036381, ENSMUSG00000027282, ENSMUSG00000076431, ENSMUSG00000054690, ENSMUSG00000027951, ENSMUSG00000017978, ENSMUSG00000032898, ENSMUSG00000061731, ENSMUSG00000031785, ENSMUSG00000027799	4698	31	29712	2.4481522679520458	1	0.0734835	0.0687655
GOTERM_BP_DIRECT	GO:0050768~negative regulation of neurogenesis	12	0.24742268041237112	0.00592671	ENSMUSG00000028351, ENSMUSG00000020455, ENSMUSG00000026923, ENSMUSG00000022528, ENSMUSG00000031592, ENSMUSG00000030093, ENSMUSG00000006932, ENSMUSG00000049313, ENSMUSG00000000247, ENSMUSG00000020263, ENSMUSG00000008999, ENSMUSG00000040136	4698	31	29712	2.4481522679520458	1	0.0734835	0.0687655
GOTERM_BP_DIRECT	GO:0045453~bone resorption	12	0.24742268041237112	0.00592671	ENSMUSG00000020422, ENSMUSG00000030562, ENSMUSG00000045730, ENSMUSG00000039195, ENSMUSG00000037370, ENSMUSG00000027164, ENSMUSG00000006538, ENSMUSG00000038301, ENSMUSG00000006932, ENSMUSG00000038642, ENSMUSG00000061731, ENSMUSG00000030894	4698	31	29712	2.4481522679520458	1	0.0734835	0.0687655
GOTERM_BP_DIRECT	GO:0002092~positive regulation of receptor internalization	12	0.24742268041237112	0.00592671	ENSMUSG00000021457, ENSMUSG00000025812, ENSMUSG00000023923, ENSMUSG00000022309, ENSMUSG00000034330, ENSMUSG00000013662, ENSMUSG00000005534, ENSMUSG00000040003, ENSMUSG00000049107, ENSMUSG00000023951, ENSMUSG00000074934, ENSMUSG00000019986	4698	31	29712	2.4481522679520458	1	0.0734835	0.0687655
GOTERM_BP_DIRECT	GO:0044344~cellular response to fibroblast growth factor stimulus	12	0.24742268041237112	0.00592671	ENSMUSG00000001506, ENSMUSG00000021127, ENSMUSG00000033730, ENSMUSG00000027540, ENSMUSG00000020170, ENSMUSG00000027198, ENSMUSG00000009097, ENSMUSG00000045817, ENSMUSG00000025991, ENSMUSG00000031548, ENSMUSG00000027168, ENSMUSG00000061731	4698	31	29712	2.4481522679520458	1	0.0734835	0.0687655
GOTERM_BP_DIRECT	GO:0014902~myotube differentiation	10	0.2061855670103093	0.00602392	ENSMUSG00000025172, ENSMUSG00000004383, ENSMUSG00000005583, ENSMUSG00000032033, ENSMUSG00000062694, ENSMUSG00000009471, ENSMUSG00000020053, ENSMUSG00000002633, ENSMUSG00000022346, ENSMUSG00000051985	4698	23	29712	2.7497362429896164	1	0.0734835	0.0687655
GOTERM_BP_DIRECT	GO:0035162~embryonic hemopoiesis	10	0.2061855670103093	0.00602392	ENSMUSG00000005672, ENSMUSG00000022952, ENSMUSG00000042594, ENSMUSG00000028717, ENSMUSG00000032440, ENSMUSG00000052534, ENSMUSG00000062960, ENSMUSG00000049577, ENSMUSG00000019966, ENSMUSG00000032698	4698	23	29712	2.7497362429896164	1	0.0734835	0.0687655
GOTERM_BP_DIRECT	GO:0014009~glial cell proliferation	10	0.2061855670103093	0.00602392	ENSMUSG00000031520, ENSMUSG00000039419, ENSMUSG00000008575, ENSMUSG00000076431, ENSMUSG00000045573, ENSMUSG00000055493, ENSMUSG00000020902, ENSMUSG00000036560, ENSMUSG00000063632, ENSMUSG00000028565	4698	23	29712	2.7497362429896164	1	0.0734835	0.0687655
GOTERM_BP_DIRECT	GO:1900748~positive regulation of vascular endothelial growth factor signaling pathway	7	0.14432989690721648	0.00605735	ENSMUSG00000033960, ENSMUSG00000022883, ENSMUSG00000033327, ENSMUSG00000043635, ENSMUSG00000023886, ENSMUSG00000031785, ENSMUSG00000023951	4698	12	29712	3.6892294593444017	1	0.0734835	0.0687655
GOTERM_BP_DIRECT	GO:0002011~morphogenesis of an epithelial sheet	7	0.14432989690721648	0.00605735	ENSMUSG00000032796, ENSMUSG00000021754, ENSMUSG00000027162, ENSMUSG00000027276, ENSMUSG00000015605, ENSMUSG00000021112, ENSMUSG00000041225	4698	12	29712	3.6892294593444017	1	0.0734835	0.0687655
GOTERM_BP_DIRECT	GO:0042416~dopamine biosynthetic process	7	0.14432989690721648	0.00605735	ENSMUSG00000026826, ENSMUSG00000037580, ENSMUSG00000025889, ENSMUSG00000039904, ENSMUSG00000049115, ENSMUSG00000000214, ENSMUSG00000039239	4698	12	29712	3.6892294593444017	1	0.0734835	0.0687655
GOTERM_BP_DIRECT	GO:1903706~regulation of hemopoiesis	7	0.14432989690721648	0.00605735	ENSMUSG00000062627, ENSMUSG00000021767, ENSMUSG00000056313, ENSMUSG00000029838, ENSMUSG00000063952, ENSMUSG00000028863, ENSMUSG00000030314	4698	12	29712	3.6892294593444017	1	0.0734835	0.0687655
GOTERM_BP_DIRECT	GO:0048846~axon extension involved in axon guidance	7	0.14432989690721648	0.00605735	ENSMUSG00000025969, ENSMUSG00000022636, ENSMUSG00000028883, ENSMUSG00000031558, ENSMUSG00000025810, ENSMUSG00000021994, ENSMUSG00000056427	4698	12	29712	3.6892294593444017	1	0.0734835	0.0687655
GOTERM_BP_DIRECT	GO:0045056~transcytosis	7	0.14432989690721648	0.00605735	ENSMUSG00000022579, ENSMUSG00000032937, ENSMUSG00000053469, ENSMUSG00000028655, ENSMUSG00000005533, ENSMUSG00000027070, ENSMUSG00000026304	4698	12	29712	3.6892294593444017	1	0.0734835	0.0687655
GOTERM_BP_DIRECT	GO:1900747~negative regulation of vascular endothelial growth factor signaling pathway	7	0.14432989690721648	0.00605735	ENSMUSG00000032462, ENSMUSG00000019929, ENSMUSG00000027776, ENSMUSG00000026883, ENSMUSG00000024066, ENSMUSG00000019647, ENSMUSG00000022114	4698	12	29712	3.6892294593444017	1	0.0734835	0.0687655
GOTERM_BP_DIRECT	GO:0007190~activation of adenylate cyclase activity	7	0.14432989690721648	0.00605735	ENSMUSG00000021478, ENSMUSG00000020654, ENSMUSG00000024107, ENSMUSG00000021536, ENSMUSG00000024256, ENSMUSG00000024524, ENSMUSG00000020431	4698	12	29712	3.6892294593444017	1	0.0734835	0.0687655
GOTERM_BP_DIRECT	GO:0034204~lipid translocation	7	0.14432989690721648	0.00605735	ENSMUSG00000028970, ENSMUSG00000024030, ENSMUSG00000028457, ENSMUSG00000037400, ENSMUSG00000055415, ENSMUSG00000025324, ENSMUSG00000024566	4698	12	29712	3.6892294593444017	1	0.0734835	0.0687655
GOTERM_BP_DIRECT	GO:0036305~ameloblast differentiation	7	0.14432989690721648	0.00605735	ENSMUSG00000009097, ENSMUSG00000027358, ENSMUSG00000030516, ENSMUSG00000053268, ENSMUSG00000008999, ENSMUSG00000044976, ENSMUSG00000026413	4698	12	29712	3.6892294593444017	1	0.0734835	0.0687655
GOTERM_BP_DIRECT	GO:0030219~megakaryocyte differentiation	7	0.14432989690721648	0.00605735	ENSMUSG00000028717, ENSMUSG00000022847, ENSMUSG00000001280, ENSMUSG00000049577, ENSMUSG00000055435, ENSMUSG00000027109, ENSMUSG00000029359	4698	12	29712	3.6892294593444017	1	0.0734835	0.0687655
GOTERM_BP_DIRECT	GO:0015810~aspartate transmembrane transport	7	0.14432989690721648	0.00605735	ENSMUSG00000004902, ENSMUSG00000024131, ENSMUSG00000046079, ENSMUSG00000027010, ENSMUSG00000070639, ENSMUSG00000015112, ENSMUSG00000018459	4698	12	29712	3.6892294593444017	1	0.0734835	0.0687655
GOTERM_BP_DIRECT	GO:0014049~positive regulation of glutamate secretion	7	0.14432989690721648	0.00605735	ENSMUSG00000032532, ENSMUSG00000037727, ENSMUSG00000030209, ENSMUSG00000024261, ENSMUSG00000020178, ENSMUSG00000022048, ENSMUSG00000027568	4698	12	29712	3.6892294593444017	1	0.0734835	0.0687655
GOTERM_BP_DIRECT	GO:0046621~negative regulation of organ growth	7	0.14432989690721648	0.00605735	ENSMUSG00000022329, ENSMUSG00000018849, ENSMUSG00000007827, ENSMUSG00000059363, ENSMUSG00000013663, ENSMUSG00000018209, ENSMUSG00000024985	4698	12	29712	3.6892294593444017	1	0.0734835	0.0687655
GOTERM_BP_DIRECT	GO:0001763~morphogenesis of a branching structure	7	0.14432989690721648	0.00605735	ENSMUSG00000038151, ENSMUSG00000002603, ENSMUSG00000006538, ENSMUSG00000026830, ENSMUSG00000042812, ENSMUSG00000022240, ENSMUSG00000095440	4698	12	29712	3.6892294593444017	1	0.0734835	0.0687655
GOTERM_BP_DIRECT	GO:0046847~filopodium assembly	11	0.2268041237113402	0.00607439	ENSMUSG00000024109, ENSMUSG00000040265, ENSMUSG00000037708, ENSMUSG00000015605, ENSMUSG00000052397, ENSMUSG00000020758, ENSMUSG00000031937, ENSMUSG00000024013, ENSMUSG00000021990, ENSMUSG00000061665, ENSMUSG00000026304	4698	27	29712	2.576604701764344	1	0.0734835	0.0687655
GOTERM_BP_DIRECT	GO:0010001~glial cell differentiation	11	0.2268041237113402	0.00607439	ENSMUSG00000008575, ENSMUSG00000026923, ENSMUSG00000042453, ENSMUSG00000004231, ENSMUSG00000062991, ENSMUSG00000006270, ENSMUSG00000020053, ENSMUSG00000026773, ENSMUSG00000037225, ENSMUSG00000024304, ENSMUSG00000036766	4698	27	29712	2.576604701764344	1	0.0734835	0.0687655
GOTERM_BP_DIRECT	GO:0046580~negative regulation of Ras protein signal transduction	11	0.2268041237113402	0.00607439	ENSMUSG00000024427, ENSMUSG00000006906, ENSMUSG00000069805, ENSMUSG00000004952, ENSMUSG00000026883, ENSMUSG00000038696, ENSMUSG00000009630, ENSMUSG00000017466, ENSMUSG00000039239, ENSMUSG00000039844, ENSMUSG00000022114	4698	27	29712	2.576604701764344	1	0.0734835	0.0687655
GOTERM_BP_DIRECT	GO:0031116~positive regulation of microtubule polymerization	11	0.2268041237113402	0.00607439	ENSMUSG00000005871, ENSMUSG00000018411, ENSMUSG00000052727, ENSMUSG00000014747, ENSMUSG00000062694, ENSMUSG00000020181, ENSMUSG00000021936, ENSMUSG00000036087, ENSMUSG00000039298, ENSMUSG00000030744, ENSMUSG00000030774	4698	27	29712	2.576604701764344	1	0.0734835	0.0687655
GOTERM_BP_DIRECT	GO:0000082~G1/S transition of mitotic cell cycle	22	0.4536082474226804	0.00608395	ENSMUSG00000028161, ENSMUSG00000079259, ENSMUSG00000040957, ENSMUSG00000044707, ENSMUSG00000026753, ENSMUSG00000028896, ENSMUSG00000022346, ENSMUSG00000021379, ENSMUSG00000021820, ENSMUSG00000040274, ENSMUSG00000040021, ENSMUSG00000020326, ENSMUSG00000019982, ENSMUSG00000051527, ENSMUSG00000041431, ENSMUSG00000039960, ENSMUSG00000053819, ENSMUSG00000034165, ENSMUSG00000033417, ENSMUSG00000054115, ENSMUSG00000057329, ENSMUSG00000019942	4698	76	29712	1.830745445990455	1	0.0734985	0.0687795
GOTERM_BP_DIRECT	GO:0014911~positive regulation of smooth muscle cell migration	15	0.30927835051546393	0.00620777	ENSMUSG00000030562, ENSMUSG00000031870, ENSMUSG00000027200, ENSMUSG00000012705, ENSMUSG00000028128, ENSMUSG00000026313, ENSMUSG00000020053, ENSMUSG00000005124, ENSMUSG00000022346, ENSMUSG00000048779, ENSMUSG00000022367, ENSMUSG00000021699, ENSMUSG00000053819, ENSMUSG00000039005, ENSMUSG00000057329	4698	44	29712	2.1560431905259496	1	0.0747896	0.0699877
GOTERM_BP_DIRECT	GO:1904646~cellular response to amyloid-beta	15	0.30927835051546393	0.00620777	ENSMUSG00000034656, ENSMUSG00000049583, ENSMUSG00000026235, ENSMUSG00000020053, ENSMUSG00000040118, ENSMUSG00000022892, ENSMUSG00000005656, ENSMUSG00000005533, ENSMUSG00000021457, ENSMUSG00000045730, ENSMUSG00000002944, ENSMUSG00000019969, ENSMUSG00000039005, ENSMUSG00000050953, ENSMUSG00000019843	4698	44	29712	2.1560431905259496	1	0.0747896	0.0699877
GOTERM_BP_DIRECT	GO:0007188~adenylate cyclase-modulating G protein-coupled receptor signaling pathway	17	0.35051546391752575	0.00631297	ENSMUSG00000044819, ENSMUSG00000027643, ENSMUSG00000024256, ENSMUSG00000040009, ENSMUSG00000024697, ENSMUSG00000025946, ENSMUSG00000044288, ENSMUSG00000024107, ENSMUSG00000021536, ENSMUSG00000000149, ENSMUSG00000062232, ENSMUSG00000032937, ENSMUSG00000011171, ENSMUSG00000034792, ENSMUSG00000036353, ENSMUSG00000057614, ENSMUSG00000018634	4698	53	29712	2.0285790019036605	1	0.0759534	0.0710768
GOTERM_BP_DIRECT	GO:0045776~negative regulation of blood pressure	14	0.28865979381443296	0.00675442	ENSMUSG00000031520, ENSMUSG00000021070, ENSMUSG00000029361, ENSMUSG00000042429, ENSMUSG00000041417, ENSMUSG00000024027, ENSMUSG00000037580, ENSMUSG00000044288, ENSMUSG00000071573, ENSMUSG00000029819, ENSMUSG00000020826, ENSMUSG00000039358, ENSMUSG00000030249, ENSMUSG00000032978	4698	40	29712	2.213537675606641	1	0.0809339	0.0757375
GOTERM_BP_DIRECT	GO:0030168~platelet activation	14	0.28865979381443296	0.00675442	ENSMUSG00000032462, ENSMUSG00000015605, ENSMUSG00000048120, ENSMUSG00000032020, ENSMUSG00000021262, ENSMUSG00000022297, ENSMUSG00000001930, ENSMUSG00000023993, ENSMUSG00000026249, ENSMUSG00000042644, ENSMUSG00000014361, ENSMUSG00000050147, ENSMUSG00000036353, ENSMUSG00000036894	4698	40	29712	2.213537675606641	1	0.0809339	0.0757375
GOTERM_BP_DIRECT	GO:0048565~digestive tract development	14	0.28865979381443296	0.00675442	ENSMUSG00000005672, ENSMUSG00000032473, ENSMUSG00000049112, ENSMUSG00000042812, ENSMUSG00000022141, ENSMUSG00000020173, ENSMUSG00000040310, ENSMUSG00000028019, ENSMUSG00000029646, ENSMUSG00000020542, ENSMUSG00000046743, ENSMUSG00000025856, ENSMUSG00000002603, ENSMUSG00000047295	4698	40	29712	2.213537675606641	1	0.0809339	0.0757375
GOTERM_BP_DIRECT	GO:0048704~embryonic skeletal system morphogenesis	18	0.3711340206185567	0.0068733	ENSMUSG00000005583, ENSMUSG00000032087, ENSMUSG00000024134, ENSMUSG00000063632, ENSMUSG00000026586, ENSMUSG00000022770, ENSMUSG00000028763, ENSMUSG00000000126, ENSMUSG00000027868, ENSMUSG00000040310, ENSMUSG00000025932, ENSMUSG00000027966, ENSMUSG00000021318, ENSMUSG00000032717, ENSMUSG00000037486, ENSMUSG00000042050, ENSMUSG00000037169, ENSMUSG00000035799	4698	58	29712	1.9627427665477604	1	0.0820751	0.0768054
GOTERM_BP_DIRECT	GO:0071347~cellular response to interleukin-1	18	0.3711340206185567	0.0068733	ENSMUSG00000055024, ENSMUSG00000028163, ENSMUSG00000055148, ENSMUSG00000026193, ENSMUSG00000017969, ENSMUSG00000004864, ENSMUSG00000026883, ENSMUSG00000021264, ENSMUSG00000022126, ENSMUSG00000040026, ENSMUSG00000022367, ENSMUSG00000040423, ENSMUSG00000022528, ENSMUSG00000000567, ENSMUSG00000035385, ENSMUSG00000038587, ENSMUSG00000031548, ENSMUSG00000032238	4698	58	29712	1.9627427665477604	1	0.0820751	0.0768054
GOTERM_BP_DIRECT	GO:0009611~response to wounding	32	0.6597938144329897	0.00687754	ENSMUSG00000005089, ENSMUSG00000008575, ENSMUSG00000005360, ENSMUSG00000059003, ENSMUSG00000045817, ENSMUSG00000028565, ENSMUSG00000025810, ENSMUSG00000061665, ENSMUSG00000021134, ENSMUSG00000021256, ENSMUSG00000026249, ENSMUSG00000025856, ENSMUSG00000021998, ENSMUSG00000037370, ENSMUSG00000062593, ENSMUSG00000039239, ENSMUSG00000026051, ENSMUSG00000026131, ENSMUSG00000026971, ENSMUSG00000006800, ENSMUSG00000027168, ENSMUSG00000024810, ENSMUSG00000021127, ENSMUSG00000002603, ENSMUSG00000020758, ENSMUSG00000031628, ENSMUSG00000001119, ENSMUSG00000035385, ENSMUSG00000030017, ENSMUSG00000019933, ENSMUSG00000074637, ENSMUSG00000032456	4698	126	29712	1.6061951387621884	1	0.0820751	0.0768054
GOTERM_BP_DIRECT	GO:0032880~regulation of protein localization	29	0.5979381443298969	0.00692201	ENSMUSG00000028086, ENSMUSG00000028300, ENSMUSG00000029174, ENSMUSG00000024304, ENSMUSG00000021013, ENSMUSG00000021994, ENSMUSG00000038070, ENSMUSG00000026721, ENSMUSG00000068036, ENSMUSG00000021936, ENSMUSG00000031913, ENSMUSG00000039533, ENSMUSG00000015222, ENSMUSG00000031015, ENSMUSG00000057329, ENSMUSG00000051391, ENSMUSG00000035804, ENSMUSG00000028552, ENSMUSG00000027643, ENSMUSG00000040359, ENSMUSG00000024256, ENSMUSG00000020372, ENSMUSG00000022770, ENSMUSG00000025401, ENSMUSG00000020651, ENSMUSG00000019970, ENSMUSG00000039662, ENSMUSG00000031727, ENSMUSG00000032737	4698	111	29712	1.6523189856523188	1	0.0824943	0.0771977
GOTERM_BP_DIRECT	GO:0050821~protein stabilization	51	1.0515463917525774	0.00695383	ENSMUSG00000032083, ENSMUSG00000041879, ENSMUSG00000041995, ENSMUSG00000029359, ENSMUSG00000051527, ENSMUSG00000022329, ENSMUSG00000024050, ENSMUSG00000032431, ENSMUSG00000059898, ENSMUSG00000034617, ENSMUSG00000026078, ENSMUSG00000026235, ENSMUSG00000020053, ENSMUSG00000028416, ENSMUSG00000022037, ENSMUSG00000025902, ENSMUSG00000027805, ENSMUSG00000021149, ENSMUSG00000034774, ENSMUSG00000059866, ENSMUSG00000055024, ENSMUSG00000028086, ENSMUSG00000048450, ENSMUSG00000032383, ENSMUSG00000002731, ENSMUSG00000028964, ENSMUSG00000020042, ENSMUSG00000032060, ENSMUSG00000041417, ENSMUSG00000025613, ENSMUSG00000049506, ENSMUSG00000013663, ENSMUSG00000032826, ENSMUSG00000039456, ENSMUSG00000036104, ENSMUSG00000028351, ENSMUSG00000032652, ENSMUSG00000076431, ENSMUSG00000025880, ENSMUSG00000029207, ENSMUSG00000040359, ENSMUSG00000022579, ENSMUSG00000023826, ENSMUSG00000024639, ENSMUSG00000018209, ENSMUSG00000050106, ENSMUSG00000031447, ENSMUSG00000034951, ENSMUSG00000032534, ENSMUSG00000032412, ENSMUSG00000030994	4698	225	29712	1.4335291613452532	1	0.0826267	0.0773216
GOTERM_BP_DIRECT	GO:0050650~chondroitin sulfate proteoglycan biosynthetic process	6	0.12371134020618556	0.00708938	ENSMUSG00000043587, ENSMUSG00000045994, ENSMUSG00000042042, ENSMUSG00000020053, ENSMUSG00000026156, ENSMUSG00000030657	4698	9	29712	4.216262239250745	1	0.0826267	0.0773216
GOTERM_BP_DIRECT	GO:0021984~adenohypophysis development	6	0.12371134020618556	0.00708938	ENSMUSG00000022528, ENSMUSG00000004842, ENSMUSG00000027643, ENSMUSG00000004654, ENSMUSG00000074637, ENSMUSG00000053129	4698	9	29712	4.216262239250745	1	0.0826267	0.0773216
GOTERM_BP_DIRECT	GO:0098712~L-glutamate import across plasma membrane	6	0.12371134020618556	0.00708938	ENSMUSG00000005089, ENSMUSG00000027737, ENSMUSG00000005360, ENSMUSG00000019828, ENSMUSG00000019969, ENSMUSG00000027568	4698	9	29712	4.216262239250745	1	0.0826267	0.0773216
GOTERM_BP_DIRECT	GO:0031340~positive regulation of vesicle fusion	6	0.12371134020618556	0.00708938	ENSMUSG00000024659, ENSMUSG00000032231, ENSMUSG00000056220, ENSMUSG00000020848, ENSMUSG00000035864, ENSMUSG00000030279	4698	9	29712	4.216262239250745	1	0.0826267	0.0773216
GOTERM_BP_DIRECT	GO:0042053~regulation of dopamine metabolic process	6	0.12371134020618556	0.00708938	ENSMUSG00000021478, ENSMUSG00000026826, ENSMUSG00000021721, ENSMUSG00000028172, ENSMUSG00000023826, ENSMUSG00000027950	4698	9	29712	4.216262239250745	1	0.0826267	0.0773216
GOTERM_BP_DIRECT	GO:0061470~T follicular helper cell differentiation	6	0.12371134020618556	0.00708938	ENSMUSG00000030067, ENSMUSG00000020115, ENSMUSG00000041417, ENSMUSG00000051212, ENSMUSG00000009248, ENSMUSG00000040423	4698	9	29712	4.216262239250745	1	0.0826267	0.0773216
GOTERM_BP_DIRECT	GO:2000049~positive regulation of cell-cell adhesion mediated by cadherin	6	0.12371134020618556	0.00708938	ENSMUSG00000028909, ENSMUSG00000025880, ENSMUSG00000068036, ENSMUSG00000030516, ENSMUSG00000021994, ENSMUSG00000011256	4698	9	29712	4.216262239250745	1	0.0826267	0.0773216
GOTERM_BP_DIRECT	GO:1905920~positive regulation of CoA-transferase activity	6	0.12371134020618556	0.00708938	ENSMUSG00000031980, ENSMUSG00000054988, ENSMUSG00000032083, ENSMUSG00000049115, ENSMUSG00000030525, ENSMUSG00000002985	4698	9	29712	4.216262239250745	1	0.0826267	0.0773216
GOTERM_BP_DIRECT	GO:0051028~mRNA transport	22	0.4536082474226804	0.00714501	ENSMUSG00000030188, ENSMUSG00000048271, ENSMUSG00000053293, ENSMUSG00000059005, ENSMUSG00000034826, ENSMUSG00000029405, ENSMUSG00000003226, ENSMUSG00000026764, ENSMUSG00000040667, ENSMUSG00000029814, ENSMUSG00000026999, ENSMUSG00000029104, ENSMUSG00000042699, ENSMUSG00000048439, ENSMUSG00000021127, ENSMUSG00000018411, ENSMUSG00000040594, ENSMUSG00000022855, ENSMUSG00000021537, ENSMUSG00000062078, ENSMUSG00000052533, ENSMUSG00000075600	4698	77	29712	1.8069695311074623	1	0.0826267	0.0773216
GOTERM_BP_DIRECT	GO:2000324~positive regulation of nuclear receptor-mediated glucocorticoid signaling pathway	5	0.10309278350515465	0.00714832	ENSMUSG00000003099, ENSMUSG00000048482, ENSMUSG00000055254, ENSMUSG00000030226, ENSMUSG00000005886	4698	6	29712	5.2703277990634305	1	0.0826267	0.0773216
GOTERM_BP_DIRECT	GO:0086013~membrane repolarization during cardiac muscle cell action potential	5	0.10309278350515465	0.00714832	ENSMUSG00000038319, ENSMUSG00000039639, ENSMUSG00000041695, ENSMUSG00000009545, ENSMUSG00000040896	4698	6	29712	5.2703277990634305	1	0.0826267	0.0773216
GOTERM_BP_DIRECT	GO:0097114~NMDA glutamate receptor clustering	5	0.10309278350515465	0.00714832	ENSMUSG00000024109, ENSMUSG00000021721, ENSMUSG00000042453, ENSMUSG00000002985, ENSMUSG00000063887	4698	6	29712	5.2703277990634305	1	0.0826267	0.0773216
GOTERM_BP_DIRECT	GO:0014005~microglia development	5	0.10309278350515465	0.00714832	ENSMUSG00000052384, ENSMUSG00000027995, ENSMUSG00000022892, ENSMUSG00000030786, ENSMUSG00000024621	4698	6	29712	5.2703277990634305	1	0.0826267	0.0773216
GOTERM_BP_DIRECT	GO:0035106~operant conditioning	5	0.10309278350515465	0.00714832	ENSMUSG00000021478, ENSMUSG00000030043, ENSMUSG00000031980, ENSMUSG00000020081, ENSMUSG00000021684	4698	6	29712	5.2703277990634305	1	0.0826267	0.0773216
GOTERM_BP_DIRECT	GO:0086015~SA node cell action potential	5	0.10309278350515465	0.00714832	ENSMUSG00000049281, ENSMUSG00000020866, ENSMUSG00000032826, ENSMUSG00000032338, ENSMUSG00000032511	4698	6	29712	5.2703277990634305	1	0.0826267	0.0773216
GOTERM_BP_DIRECT	GO:0050954~sensory perception of mechanical stimulus	5	0.10309278350515465	0.00714832	ENSMUSG00000037370, ENSMUSG00000001119, ENSMUSG00000055170, ENSMUSG00000041730, ENSMUSG00000005952	4698	6	29712	5.2703277990634305	1	0.0826267	0.0773216
GOTERM_BP_DIRECT	GO:1900020~positive regulation of protein kinase C activity	5	0.10309278350515465	0.00714832	ENSMUSG00000024109, ENSMUSG00000031980, ENSMUSG00000056313, ENSMUSG00000052353, ENSMUSG00000021994	4698	6	29712	5.2703277990634305	1	0.0826267	0.0773216
GOTERM_BP_DIRECT	GO:0016043~cellular component organization	5	0.10309278350515465	0.00714832	ENSMUSG00000004383, ENSMUSG00000091455, ENSMUSG00000036158, ENSMUSG00000009487, ENSMUSG00000061731	4698	6	29712	5.2703277990634305	1	0.0826267	0.0773216
GOTERM_BP_DIRECT	GO:0006857~oligopeptide transport	5	0.10309278350515465	0.00714832	ENSMUSG00000025790, ENSMUSG00000029416, ENSMUSG00000025557, ENSMUSG00000030236, ENSMUSG00000028217	4698	6	29712	5.2703277990634305	1	0.0826267	0.0773216
GOTERM_BP_DIRECT	GO:0051138~positive regulation of NK T cell differentiation	5	0.10309278350515465	0.00714832	ENSMUSG00000028076, ENSMUSG00000032440, ENSMUSG00000066687, ENSMUSG00000018654, ENSMUSG00000021686	4698	6	29712	5.2703277990634305	1	0.0826267	0.0773216
GOTERM_BP_DIRECT	GO:0060005~vestibular reflex	5	0.10309278350515465	0.00714832	ENSMUSG00000064310, ENSMUSG00000045871, ENSMUSG00000024749, ENSMUSG00000028341, ENSMUSG00000018217	4698	6	29712	5.2703277990634305	1	0.0826267	0.0773216
GOTERM_BP_DIRECT	GO:0045199~maintenance of epithelial cell apical/basal polarity	5	0.10309278350515465	0.00714832	ENSMUSG00000015957, ENSMUSG00000000247, ENSMUSG00000032504, ENSMUSG00000005103, ENSMUSG00000035403	4698	6	29712	5.2703277990634305	1	0.0826267	0.0773216
GOTERM_BP_DIRECT	GO:0009755~hormone-mediated signaling pathway	13	0.26804123711340205	0.00728478	ENSMUSG00000053470, ENSMUSG00000015846, ENSMUSG00000052276, ENSMUSG00000026751, ENSMUSG00000026398, ENSMUSG00000021775, ENSMUSG00000040021, ENSMUSG00000024107, ENSMUSG00000024789, ENSMUSG00000032937, ENSMUSG00000051136, ENSMUSG00000055737, ENSMUSG00000053368	4698	36	29712	2.283808712927487	1	0.0839842	0.0785919
GOTERM_BP_DIRECT	GO:0051281~positive regulation of release of sequestered calcium ion into cytosol	13	0.26804123711340205	0.00728478	ENSMUSG00000061603, ENSMUSG00000032011, ENSMUSG00000052353, ENSMUSG00000003161, ENSMUSG00000048779, ENSMUSG00000027568, ENSMUSG00000021478, ENSMUSG00000024107, ENSMUSG00000025889, ENSMUSG00000032839, ENSMUSG00000050147, ENSMUSG00000016933, ENSMUSG00000053647	4698	36	29712	2.283808712927487	1	0.0839842	0.0785919
GOTERM_BP_DIRECT	GO:0002024~diet induced thermogenesis	8	0.16494845360824742	0.00749214	ENSMUSG00000047259, ENSMUSG00000045730, ENSMUSG00000035283, ENSMUSG00000023959, ENSMUSG00000049313, ENSMUSG00000020263, ENSMUSG00000031710, ENSMUSG00000005952	4698	16	29712	3.162196679438059	1	0.0857035	0.0802008
GOTERM_BP_DIRECT	GO:0060253~negative regulation of glial cell proliferation	8	0.16494845360824742	0.00749214	ENSMUSG00000030541, ENSMUSG00000026923, ENSMUSG00000022528, ENSMUSG00000029838, ENSMUSG00000033470, ENSMUSG00000063632, ENSMUSG00000024256, ENSMUSG00000040136	4698	16	29712	3.162196679438059	1	0.0857035	0.0802008
GOTERM_BP_DIRECT	GO:1904753~negative regulation of vascular associated smooth muscle cell migration	8	0.16494845360824742	0.00749214	ENSMUSG00000032366, ENSMUSG00000005583, ENSMUSG00000000149, ENSMUSG00000027540, ENSMUSG00000022443, ENSMUSG00000054863, ENSMUSG00000020542, ENSMUSG00000052920	4698	16	29712	3.162196679438059	1	0.0857035	0.0802008
GOTERM_BP_DIRECT	GO:0006491~N-glycan processing	8	0.16494845360824742	0.00749214	ENSMUSG00000021665, ENSMUSG00000026110, ENSMUSG00000003402, ENSMUSG00000040710, ENSMUSG00000021065, ENSMUSG00000033857, ENSMUSG00000025789, ENSMUSG00000056812	4698	16	29712	3.162196679438059	1	0.0857035	0.0802008
GOTERM_BP_DIRECT	GO:0045618~positive regulation of keratinocyte differentiation	8	0.16494845360824742	0.00749214	ENSMUSG00000047821, ENSMUSG00000026923, ENSMUSG00000015937, ENSMUSG00000050295, ENSMUSG00000017724, ENSMUSG00000020086, ENSMUSG00000026413, ENSMUSG00000027678	4698	16	29712	3.162196679438059	1	0.0857035	0.0802008
GOTERM_BP_DIRECT	GO:0001706~endoderm formation	8	0.16494845360824742	0.00749214	ENSMUSG00000031530, ENSMUSG00000024868, ENSMUSG00000025902, ENSMUSG00000048616, ENSMUSG00000024190, ENSMUSG00000021944, ENSMUSG00000024563, ENSMUSG00000006932	4698	16	29712	3.162196679438059	1	0.0857035	0.0802008
GOTERM_BP_DIRECT	GO:0043123~positive regulation of canonical NF-kappaB signal transduction	44	0.9072164948453608	0.00767092	ENSMUSG00000059866, ENSMUSG00000028284, ENSMUSG00000036526, ENSMUSG00000031077, ENSMUSG00000027770, ENSMUSG00000023274, ENSMUSG00000042349, ENSMUSG00000026883, ENSMUSG00000022122, ENSMUSG00000033170, ENSMUSG00000026228, ENSMUSG00000068037, ENSMUSG00000043592, ENSMUSG00000052336, ENSMUSG00000078923, ENSMUSG00000000817, ENSMUSG00000028191, ENSMUSG00000019842, ENSMUSG00000019920, ENSMUSG00000060548, ENSMUSG00000029686, ENSMUSG00000031980, ENSMUSG00000028179, ENSMUSG00000032251, ENSMUSG00000032570, ENSMUSG00000027164, ENSMUSG00000020271, ENSMUSG00000020075, ENSMUSG00000002688, ENSMUSG00000026596, ENSMUSG00000049799, ENSMUSG00000020275, ENSMUSG00000022113, ENSMUSG00000025888, ENSMUSG00000005534, ENSMUSG00000020134, ENSMUSG00000020115, ENSMUSG00000002944, ENSMUSG00000002603, ENSMUSG00000023826, ENSMUSG00000015755, ENSMUSG00000051675, ENSMUSG00000039005, ENSMUSG00000037820	4698	189	29712	1.4723455438653394	1	0.0875182	0.081899
GOTERM_BP_DIRECT	GO:0035774~positive regulation of insulin secretion involved in cellular response to glucose stimulus	17	0.35051546391752575	0.00768051	ENSMUSG00000031980, ENSMUSG00000031075, ENSMUSG00000029063, ENSMUSG00000003161, ENSMUSG00000024030, ENSMUSG00000022186, ENSMUSG00000009013, ENSMUSG00000042632, ENSMUSG00000022443, ENSMUSG00000026568, ENSMUSG00000040136, ENSMUSG00000023826, ENSMUSG00000021816, ENSMUSG00000097929, ENSMUSG00000032769, ENSMUSG00000030314, ENSMUSG00000055932	4698	54	29712	1.9910127240906295	1	0.0875182	0.081899
GOTERM_BP_DIRECT	GO:0031334~positive regulation of protein-containing complex assembly	17	0.35051546391752575	0.00768051	ENSMUSG00000032532, ENSMUSG00000031871, ENSMUSG00000034525, ENSMUSG00000005362, ENSMUSG00000028964, ENSMUSG00000055170, ENSMUSG00000004446, ENSMUSG00000026883, ENSMUSG00000020372, ENSMUSG00000023951, ENSMUSG00000022037, ENSMUSG00000021457, ENSMUSG00000028717, ENSMUSG00000002603, ENSMUSG00000062991, ENSMUSG00000030744, ENSMUSG00000070867	4698	54	29712	1.9910127240906295	1	0.0875182	0.081899
GOTERM_BP_DIRECT	GO:0099072~regulation of postsynaptic membrane neurotransmitter receptor levels	15	0.30927835051546393	0.00772497	ENSMUSG00000039419, ENSMUSG00000007783, ENSMUSG00000052572, ENSMUSG00000001300, ENSMUSG00000022790, ENSMUSG00000022240, ENSMUSG00000005656, ENSMUSG00000022770, ENSMUSG00000071424, ENSMUSG00000041078, ENSMUSG00000019146, ENSMUSG00000023826, ENSMUSG00000039358, ENSMUSG00000015766, ENSMUSG00000066392	4698	45	29712	2.1081311196253725	1	0.0877983	0.0821611
GOTERM_BP_DIRECT	GO:0090630~activation of GTPase activity	15	0.30927835051546393	0.00772497	ENSMUSG00000034227, ENSMUSG00000033763, ENSMUSG00000029032, ENSMUSG00000059146, ENSMUSG00000027699, ENSMUSG00000027347, ENSMUSG00000023078, ENSMUSG00000049107, ENSMUSG00000021994, ENSMUSG00000021368, ENSMUSG00000021886, ENSMUSG00000018736, ENSMUSG00000050730, ENSMUSG00000014782, ENSMUSG00000039844	4698	45	29712	2.1081311196253725	1	0.0877983	0.0821611
GOTERM_BP_DIRECT	GO:0055013~cardiac muscle cell development	12	0.24742268041237112	0.0077626	ENSMUSG00000004383, ENSMUSG00000054640, ENSMUSG00000072720, ENSMUSG00000051747, ENSMUSG00000062694, ENSMUSG00000036158, ENSMUSG00000032845, ENSMUSG00000030314, ENSMUSG00000018830, ENSMUSG00000020354, ENSMUSG00000023951, ENSMUSG00000019777	4698	32	29712	2.371647509578544	1	0.0879994	0.0823493
GOTERM_BP_DIRECT	GO:0014003~oligodendrocyte development	12	0.24742268041237112	0.0077626	ENSMUSG00000020644, ENSMUSG00000027035, ENSMUSG00000002603, ENSMUSG00000036098, ENSMUSG00000063632, ENSMUSG00000029636, ENSMUSG00000002633, ENSMUSG00000046160, ENSMUSG00000024985, ENSMUSG00000034245, ENSMUSG00000035456, ENSMUSG00000033006	4698	32	29712	2.371647509578544	1	0.0879994	0.0823493
GOTERM_BP_DIRECT	GO:0071260~cellular response to mechanical stimulus	29	0.5979381443298969	0.00786756	ENSMUSG00000028163, ENSMUSG00000031077, ENSMUSG00000004231, ENSMUSG00000004655, ENSMUSG00000006932, ENSMUSG00000001506, ENSMUSG00000021754, ENSMUSG00000041695, ENSMUSG00000021936, ENSMUSG00000050953, ENSMUSG00000036006, ENSMUSG00000028191, ENSMUSG00000029840, ENSMUSG00000015957, ENSMUSG00000029361, ENSMUSG00000033161, ENSMUSG00000005533, ENSMUSG00000024810, ENSMUSG00000079164, ENSMUSG00000036390, ENSMUSG00000000567, ENSMUSG00000002603, ENSMUSG00000039004, ENSMUSG00000037225, ENSMUSG00000039005, ENSMUSG00000050640, ENSMUSG00000025190, ENSMUSG00000014444, ENSMUSG00000036634	4698	112	29712	1.6375661375661374	1	0.0890749	0.0833558
GOTERM_BP_DIRECT	GO:0043433~negative regulation of DNA-binding transcription factor activity	21	0.4329896907216495	0.00808509	ENSMUSG00000003032, ENSMUSG00000028975, ENSMUSG00000062563, ENSMUSG00000026313, ENSMUSG00000042745, ENSMUSG00000022683, ENSMUSG00000022297, ENSMUSG00000005533, ENSMUSG00000024985, ENSMUSG00000048776, ENSMUSG00000038193, ENSMUSG00000020644, ENSMUSG00000020601, ENSMUSG00000022528, ENSMUSG00000052534, ENSMUSG00000010175, ENSMUSG00000074676, ENSMUSG00000031688, ENSMUSG00000032501, ENSMUSG00000019777, ENSMUSG00000030103	4698	73	29712	1.8193460347451846	1	0.091062	0.0852153
GOTERM_BP_DIRECT	GO:0007423~sensory organ development	11	0.2268041237113402	0.00813174	ENSMUSG00000030761, ENSMUSG00000034701, ENSMUSG00000004231, ENSMUSG00000073043, ENSMUSG00000005718, ENSMUSG00000030209, ENSMUSG00000014030, ENSMUSG00000027168, ENSMUSG00000046160, ENSMUSG00000026976, ENSMUSG00000009248	4698	28	29712	2.48458	1	0.091062	0.0852153
GOTERM_BP_DIRECT	GO:0023019~signal transduction involved in regulation of gene expression	11	0.2268041237113402	0.00813174	ENSMUSG00000025902, ENSMUSG00000034701, ENSMUSG00000021469, ENSMUSG00000021944, ENSMUSG00000048450, ENSMUSG00000029231, ENSMUSG00000024563, ENSMUSG00000045394, ENSMUSG00000027168, ENSMUSG00000019842, ENSMUSG00000030543	4698	28	29712	2.48458	1	0.091062	0.0852153
GOTERM_BP_DIRECT	GO:0048854~brain morphogenesis	11	0.2268041237113402	0.00813174	ENSMUSG00000026904, ENSMUSG00000063063, ENSMUSG00000004231, ENSMUSG00000072663, ENSMUSG00000068036, ENSMUSG00000013663, ENSMUSG00000019969, ENSMUSG00000020271, ENSMUSG00000021461, ENSMUSG00000024304, ENSMUSG00000039834	4698	28	29712	2.48458	1	0.091062	0.0852153
GOTERM_BP_DIRECT	GO:0045930~negative regulation of mitotic cell cycle	11	0.2268041237113402	0.00813174	ENSMUSG00000028351, ENSMUSG00000004031, ENSMUSG00000052957, ENSMUSG00000035131, ENSMUSG00000050295, ENSMUSG00000022043, ENSMUSG00000038764, ENSMUSG00000037664, ENSMUSG00000039879, ENSMUSG00000017466, ENSMUSG00000057329	4698	28	29712	2.48458	1	0.091062	0.0852153
GOTERM_BP_DIRECT	GO:0008589~regulation of smoothened signaling pathway	11	0.2268041237113402	0.00813174	ENSMUSG00000023965, ENSMUSG00000022722, ENSMUSG00000042055, ENSMUSG00000052957, ENSMUSG00000034848, ENSMUSG00000021318, ENSMUSG00000048402, ENSMUSG00000032238, ENSMUSG00000060798, ENSMUSG00000029469, ENSMUSG00000032368	4698	28	29712	2.48458	1	0.091062	0.0852153
GOTERM_BP_DIRECT	GO:0032230~positive regulation of synaptic transmission, GABAergic	9	0.18556701030927836	0.0081565	ENSMUSG00000024109, ENSMUSG00000062209, ENSMUSG00000045875, ENSMUSG00000073804, ENSMUSG00000030043, ENSMUSG00000049112, ENSMUSG00000020178, ENSMUSG00000063887, ENSMUSG00000025786	4698	20	29712	2.8459770114942526	1	0.091062	0.0852153
GOTERM_BP_DIRECT	GO:0071625~vocalization behavior	9	0.18556701030927836	0.0081565	ENSMUSG00000028351, ENSMUSG00000024109, ENSMUSG00000029563, ENSMUSG00000039419, ENSMUSG00000021318, ENSMUSG00000075478, ENSMUSG00000037541, ENSMUSG00000061731, ENSMUSG00000066392	4698	20	29712	2.8459770114942526	1	0.091062	0.0852153
GOTERM_BP_DIRECT	GO:0035329~hippo signaling	9	0.18556701030927836	0.0081565	ENSMUSG00000030353, ENSMUSG00000046743, ENSMUSG00000032531, ENSMUSG00000040021, ENSMUSG00000013076, ENSMUSG00000022329, ENSMUSG00000018849, ENSMUSG00000055320, ENSMUSG00000018209	4698	20	29712	2.8459770114942526	1	0.091062	0.0852153
GOTERM_BP_DIRECT	GO:1902430~negative regulation of amyloid-beta formation	9	0.18556701030927836	0.0081565	ENSMUSG00000038156, ENSMUSG00000024381, ENSMUSG00000055254, ENSMUSG00000020053, ENSMUSG00000049313, ENSMUSG00000002985, ENSMUSG00000065952, ENSMUSG00000026833, ENSMUSG00000022037	4698	20	29712	2.8459770114942526	1	0.091062	0.0852153
GOTERM_BP_DIRECT	GO:0050862~positive regulation of T cell receptor signaling pathway	9	0.18556701030927836	0.0081565	ENSMUSG00000036526, ENSMUSG00000023977, ENSMUSG00000024781, ENSMUSG00000030744, ENSMUSG00000054814, ENSMUSG00000030775, ENSMUSG00000036712, ENSMUSG00000028191, ENSMUSG00000034028	4698	20	29712	2.8459770114942526	1	0.091062	0.0852153
GOTERM_BP_DIRECT	GO:1902895~positive regulation of miRNA transcription	18	0.3711340206185567	0.00826243	ENSMUSG00000009569, ENSMUSG00000036867, ENSMUSG00000032035, ENSMUSG00000031980, ENSMUSG00000003032, ENSMUSG00000032187, ENSMUSG00000052684, ENSMUSG00000015605, ENSMUSG00000055320, ENSMUSG00000027358, ENSMUSG00000027168, ENSMUSG00000005148, ENSMUSG00000022346, ENSMUSG00000020542, ENSMUSG00000019982, ENSMUSG00000002603, ENSMUSG00000021944, ENSMUSG00000039239	4698	59	29712	1.9294759399961035	1	0.0918056	0.0859112
GOTERM_BP_DIRECT	GO:0006493~protein O-linked glycosylation	18	0.3711340206185567	0.00826243	ENSMUSG00000029431, ENSMUSG00000060988, ENSMUSG00000004383, ENSMUSG00000024064, ENSMUSG00000051650, ENSMUSG00000021130, ENSMUSG00000026994, ENSMUSG00000020520, ENSMUSG00000031608, ENSMUSG00000066235, ENSMUSG00000038296, ENSMUSG00000034040, ENSMUSG00000047146, ENSMUSG00000039242, ENSMUSG00000021903, ENSMUSG00000033849, ENSMUSG00000039774, ENSMUSG00000033316	4698	59	29712	1.9294759399961035	1	0.0918056	0.0859112
GOTERM_BP_DIRECT	GO:0002437~inflammatory response to antigenic stimulus	10	0.2061855670103093	0.00830627	ENSMUSG00000005364, ENSMUSG00000044244, ENSMUSG00000029135, ENSMUSG00000026923, ENSMUSG00000037370, ENSMUSG00000062593, ENSMUSG00000054717, ENSMUSG00000027347, ENSMUSG00000049103, ENSMUSG00000039191	4698	24	29712	2.6351638995317153	1	0.0918056	0.0859112
GOTERM_BP_DIRECT	GO:0048384~retinoic acid receptor signaling pathway	10	0.2061855670103093	0.00830627	ENSMUSG00000024987, ENSMUSG00000029004, ENSMUSG00000015846, ENSMUSG00000021779, ENSMUSG00000017491, ENSMUSG00000009097, ENSMUSG00000026610, ENSMUSG00000013584, ENSMUSG00000027678, ENSMUSG00000063415	4698	24	29712	2.6351638995317153	1	0.0918056	0.0859112
GOTERM_BP_DIRECT	GO:0098719~sodium ion import across plasma membrane	10	0.2061855670103093	0.00830627	ENSMUSG00000026062, ENSMUSG00000054640, ENSMUSG00000030310, ENSMUSG00000021490, ENSMUSG00000024597, ENSMUSG00000011034, ENSMUSG00000031129, ENSMUSG00000032338, ENSMUSG00000028008, ENSMUSG00000032511	4698	24	29712	2.6351638995317153	1	0.0918056	0.0859112
GOTERM_BP_DIRECT	GO:0071404~cellular response to low-density lipoprotein particle stimulus	10	0.2061855670103093	0.00830627	ENSMUSG00000021457, ENSMUSG00000093930, ENSMUSG00000056973, ENSMUSG00000051980, ENSMUSG00000002944, ENSMUSG00000002603, ENSMUSG00000038175, ENSMUSG00000000290, ENSMUSG00000057074, ENSMUSG00000032193	4698	24	29712	2.6351638995317153	1	0.0918056	0.0859112
GOTERM_BP_DIRECT	GO:0022010~central nervous system myelination	10	0.2061855670103093	0.00830627	ENSMUSG00000021379, ENSMUSG00000020774, ENSMUSG00000039419, ENSMUSG00000037370, ENSMUSG00000041309, ENSMUSG00000027375, ENSMUSG00000040936, ENSMUSG00000036098, ENSMUSG00000036634, ENSMUSG00000033006	4698	24	29712	2.6351638995317153	1	0.0918056	0.0859112
GOTERM_BP_DIRECT	GO:0032924~activin receptor signaling pathway	10	0.2061855670103093	0.00830627	ENSMUSG00000030046, ENSMUSG00000032440, ENSMUSG00000067336, ENSMUSG00000052155, ENSMUSG00000061393, ENSMUSG00000024563, ENSMUSG00000051279, ENSMUSG00000026834, ENSMUSG00000041324, ENSMUSG00000072625	4698	24	29712	2.6351638995317153	1	0.0918056	0.0859112
GOTERM_BP_DIRECT	GO:0030163~protein catabolic process	35	0.7216494845360825	0.00837079	ENSMUSG00000033396, ENSMUSG00000059003, ENSMUSG00000026883, ENSMUSG00000002897, ENSMUSG00000061665, ENSMUSG00000025217, ENSMUSG00000024425, ENSMUSG00000026249, ENSMUSG00000021710, ENSMUSG00000026923, ENSMUSG00000062991, ENSMUSG00000036840, ENSMUSG00000031995, ENSMUSG00000019843, ENSMUSG00000050578, ENSMUSG00000005871, ENSMUSG00000004364, ENSMUSG00000007891, ENSMUSG00000023460, ENSMUSG00000028356, ENSMUSG00000025887, ENSMUSG00000041763, ENSMUSG00000026317, ENSMUSG00000061731, ENSMUSG00000047866, ENSMUSG00000025427, ENSMUSG00000023845, ENSMUSG00000023826, ENSMUSG00000022637, ENSMUSG00000031628, ENSMUSG00000006948, ENSMUSG00000052026, ENSMUSG00000030314, ENSMUSG00000030894, ENSMUSG00000033788	4698	143	29712	1.5479284444801686	1	0.0924031	0.0864703
GOTERM_BP_DIRECT	GO:0001707~mesoderm formation	14	0.28865979381443296	0.00848602	ENSMUSG00000006311, ENSMUSG00000015605, ENSMUSG00000027198, ENSMUSG00000028341, ENSMUSG00000024563, ENSMUSG00000028649, ENSMUSG00000008999, ENSMUSG00000041324, ENSMUSG00000024868, ENSMUSG00000048616, ENSMUSG00000067336, ENSMUSG00000047002, ENSMUSG00000030543, ENSMUSG00000035403	4698	41	29712	2.159548951811357	1	0.0933251	0.0873331
GOTERM_BP_DIRECT	GO:0048678~response to axon injury	14	0.28865979381443296	0.00848602	ENSMUSG00000059436, ENSMUSG00000049670, ENSMUSG00000002633, ENSMUSG00000024501, ENSMUSG00000022982, ENSMUSG00000021311, ENSMUSG00000021587, ENSMUSG00000006818, ENSMUSG00000051379, ENSMUSG00000036353, ENSMUSG00000034330, ENSMUSG00000037225, ENSMUSG00000037624, ENSMUSG00000019942	4698	41	29712	2.159548951811357	1	0.0933251	0.0873331
GOTERM_BP_DIRECT	GO:0043029~T cell homeostasis	14	0.28865979381443296	0.00848602	ENSMUSG00000031077, ENSMUSG00000057337, ENSMUSG00000027387, ENSMUSG00000028386, ENSMUSG00000003882, ENSMUSG00000002057, ENSMUSG00000040423, ENSMUSG00000044244, ENSMUSG00000019256, ENSMUSG00000002603, ENSMUSG00000030707, ENSMUSG00000031628, ENSMUSG00000021816, ENSMUSG00000057329	4698	41	29712	2.159548951811357	1	0.0933251	0.0873331
GOTERM_BP_DIRECT	GO:0030216~keratinocyte differentiation	23	0.4742268041237114	0.00856153	ENSMUSG00000028161, ENSMUSG00000032187, ENSMUSG00000027401, ENSMUSG00000027168, ENSMUSG00000022123, ENSMUSG00000060798, ENSMUSG00000002057, ENSMUSG00000022510, ENSMUSG00000039191, ENSMUSG00000021994, ENSMUSG00000024659, ENSMUSG00000040021, ENSMUSG00000026923, ENSMUSG00000034282, ENSMUSG00000043286, ENSMUSG00000031628, ENSMUSG00000074622, ENSMUSG00000018209, ENSMUSG00000047250, ENSMUSG00000050359, ENSMUSG00000035356, ENSMUSG00000031995, ENSMUSG00000030510	4698	83	29712	1.7525427380018155	1	0.0939216	0.0878913
GOTERM_BP_DIRECT	GO:0009749~response to glucose	23	0.4742268041237114	0.00856153	ENSMUSG00000055024, ENSMUSG00000031465, ENSMUSG00000034701, ENSMUSG00000028893, ENSMUSG00000024563, ENSMUSG00000040028, ENSMUSG00000034908, ENSMUSG00000024985, ENSMUSG00000101904, ENSMUSG00000026834, ENSMUSG00000041995, ENSMUSG00000027997, ENSMUSG00000021587, ENSMUSG00000024027, ENSMUSG00000040152, ENSMUSG00000024978, ENSMUSG00000022315, ENSMUSG00000061393, ENSMUSG00000031628, ENSMUSG00000015568, ENSMUSG00000032978, ENSMUSG00000038894, ENSMUSG00000050953	4698	83	29712	1.7525427380018155	1	0.0939216	0.0878913
GOTERM_BP_DIRECT	GO:0030833~regulation of actin filament polymerization	13	0.26804123711340205	0.00925963	ENSMUSG00000030365, ENSMUSG00000031078, ENSMUSG00000024043, ENSMUSG00000020340, ENSMUSG00000022378, ENSMUSG00000027805, ENSMUSG00000040021, ENSMUSG00000020589, ENSMUSG00000030707, ENSMUSG00000040260, ENSMUSG00000032827, ENSMUSG00000039621, ENSMUSG00000038524	4698	37	29712	2.2220841531186357	1	0.10132811850795824	0.0948223
GOTERM_BP_DIRECT	GO:0051602~response to electrical stimulus	13	0.26804123711340205	0.00925963	ENSMUSG00000030043, ENSMUSG00000020081, ENSMUSG00000058440, ENSMUSG00000000214, ENSMUSG00000026824, ENSMUSG00000020524, ENSMUSG00000006818, ENSMUSG00000000568, ENSMUSG00000038056, ENSMUSG00000043051, ENSMUSG00000036158, ENSMUSG00000038587, ENSMUSG00000018634	4698	37	29712	2.2220841531186357	1	0.10132811850795824	0.0948223
GOTERM_BP_DIRECT	GO:0098655~monoatomic cation transmembrane transport	15	0.30927835051546393	0.00952176	ENSMUSG00000033981, ENSMUSG00000052387, ENSMUSG00000059003, ENSMUSG00000023176, ENSMUSG00000022533, ENSMUSG00000029503, ENSMUSG00000048939, ENSMUSG00000024727, ENSMUSG00000030209, ENSMUSG00000075224, ENSMUSG00000030249, ENSMUSG00000050640, ENSMUSG00000030523, ENSMUSG00000010122, ENSMUSG00000014444	4698	46	29712	2.0623021822422123	1	0.10406764792532279	0.0973859
GOTERM_BP_DIRECT	GO:0071872~cellular response to epinephrine stimulus	7	0.14432989690721648	0.00975841	ENSMUSG00000021313, ENSMUSG00000061603, ENSMUSG00000021699, ENSMUSG00000029361, ENSMUSG00000021594, ENSMUSG00000028525, ENSMUSG00000009545	4698	13	29712	3.4054425778563706	1	0.10535028452397883	0.0985862
GOTERM_BP_DIRECT	GO:0051058~negative regulation of small GTPase mediated signal transduction	7	0.14432989690721648	0.00975841	ENSMUSG00000032232, ENSMUSG00000039831, ENSMUSG00000031558, ENSMUSG00000061665, ENSMUSG00000041225, ENSMUSG00000030047, ENSMUSG00000022378	4698	13	29712	3.4054425778563706	1	0.10535028452397883	0.0985862
GOTERM_BP_DIRECT	GO:2000252~negative regulation of feeding behavior	7	0.14432989690721648	0.00975841	ENSMUSG00000047259, ENSMUSG00000035804, ENSMUSG00000012705, ENSMUSG00000028004, ENSMUSG00000021055, ENSMUSG00000005534, ENSMUSG00000018634	4698	13	29712	3.4054425778563706	1	0.10535028452397883	0.0985862
GOTERM_BP_DIRECT	GO:0035633~maintenance of blood-brain barrier	7	0.14432989690721648	0.00975841	ENSMUSG00000021070, ENSMUSG00000029669, ENSMUSG00000024597, ENSMUSG00000028655, ENSMUSG00000047250, ENSMUSG00000041378, ENSMUSG00000061665	4698	13	29712	3.4054425778563706	1	0.10535028452397883	0.0985862
GOTERM_BP_DIRECT	GO:0050927~positive regulation of positive chemotaxis	7	0.14432989690721648	0.00975841	ENSMUSG00000047898, ENSMUSG00000051980, ENSMUSG00000059146, ENSMUSG00000062960, ENSMUSG00000045092, ENSMUSG00000023951, ENSMUSG00000031841	4698	13	29712	3.4054425778563706	1	0.10535028452397883	0.0985862
GOTERM_BP_DIRECT	GO:2000679~positive regulation of transcription regulatory region DNA binding	7	0.14432989690721648	0.00975841	ENSMUSG00000038193, ENSMUSG00000034701, ENSMUSG00000027164, ENSMUSG00000028964, ENSMUSG00000020053, ENSMUSG00000031688, ENSMUSG00000035799	4698	13	29712	3.4054425778563706	1	0.10535028452397883	0.0985862
GOTERM_BP_DIRECT	GO:1900153~positive regulation of nuclear-transcribed mRNA catabolic process, deadenylation-dependent decay	7	0.14432989690721648	0.00975841	ENSMUSG00000047888, ENSMUSG00000052707, ENSMUSG00000021127, ENSMUSG00000027770, ENSMUSG00000037573, ENSMUSG00000045817, ENSMUSG00000036698	4698	13	29712	3.4054425778563706	1	0.10535028452397883	0.0985862
GOTERM_BP_DIRECT	GO:0048681~negative regulation of axon regeneration	7	0.14432989690721648	0.00975841	ENSMUSG00000032340, ENSMUSG00000013663, ENSMUSG00000026235, ENSMUSG00000032913, ENSMUSG00000070509, ENSMUSG00000030657, ENSMUSG00000095440	4698	13	29712	3.4054425778563706	1	0.10535028452397883	0.0985862
GOTERM_BP_DIRECT	GO:0032613~interleukin-10 production	7	0.14432989690721648	0.00975841	ENSMUSG00000015396, ENSMUSG00000044244, ENSMUSG00000031551, ENSMUSG00000021948, ENSMUSG00000052234, ENSMUSG00000039005, ENSMUSG00000035356	4698	13	29712	3.4054425778563706	1	0.10535028452397883	0.0985862
GOTERM_BP_DIRECT	GO:0086009~membrane repolarization	7	0.14432989690721648	0.00975841	ENSMUSG00000038319, ENSMUSG00000039639, ENSMUSG00000033161, ENSMUSG00000025221, ENSMUSG00000009545, ENSMUSG00000032412, ENSMUSG00000040896	4698	13	29712	3.4054425778563706	1	0.10535028452397883	0.0985862

### Sheet: K4me3 up-DDR
Category	Term	Count	%	PValue	Genes	List Total	Pop Hits	Pop Total	Fold Enrichment	Bonferroni	Benjamini	FDR
GOTERM_BP_DIRECT	GO:0007399~nervous system development	74	3.3789954337899544	7.876009895080162E-20	ENSMUSG00000028780, ENSMUSG00000005583, ENSMUSG00000020181, ENSMUSG00000032481, ENSMUSG00000001300, ENSMUSG00000022883, ENSMUSG00000022762, ENSMUSG00000008658, ENSMUSG00000026768, ENSMUSG00000060798, ENSMUSG00000038192, ENSMUSG00000004698, ENSMUSG00000024109, ENSMUSG00000021359, ENSMUSG00000034384, ENSMUSG00000039706, ENSMUSG00000026193, ENSMUSG00000027200, ENSMUSG00000055373, ENSMUSG00000026235, ENSMUSG00000020052, ENSMUSG00000020053, ENSMUSG00000027763, ENSMUSG00000022231, ENSMUSG00000027168, ENSMUSG00000026834, ENSMUSG00000028657, ENSMUSG00000023965, ENSMUSG00000040374, ENSMUSG00000040254, ENSMUSG00000038175, ENSMUSG00000019913, ENSMUSG00000069170, ENSMUSG00000069171, ENSMUSG00000033676, ENSMUSG00000032740, ENSMUSG00000028883, ENSMUSG00000059146, ENSMUSG00000063446, ENSMUSG00000029814, ENSMUSG00000041014, ENSMUSG00000049107, ENSMUSG00000022860, ENSMUSG00000020122, ENSMUSG00000063887, ENSMUSG00000027316, ENSMUSG00000048978, ENSMUSG00000026826, ENSMUSG00000024921, ENSMUSG00000064293, ENSMUSG00000062232, ENSMUSG00000040040, ENSMUSG00000035131, ENSMUSG00000075478, ENSMUSG00000020609, ENSMUSG00000032228, ENSMUSG00000052516, ENSMUSG00000075318, ENSMUSG00000030551, ENSMUSG00000062209, ENSMUSG00000061911, ENSMUSG00000027184, ENSMUSG00000034912, ENSMUSG00000055471, ENSMUSG00000028399, ENSMUSG00000076431, ENSMUSG00000048782, ENSMUSG00000048349, ENSMUSG00000021047, ENSMUSG00000095139, ENSMUSG00000022812, ENSMUSG00000028519, ENSMUSG00000022935, ENSMUSG00000025927	2067	321	29712	3.3137374586854396	4.502714857017328E-16	4.502714857017328E-16	4.4003267283812865E-16
GOTERM_BP_DIRECT	GO:0007411~axon guidance	49	2.237442922374429	5.013556970709036E-15	ENSMUSG00000028780, ENSMUSG00000005583, ENSMUSG00000058230, ENSMUSG00000001300, ENSMUSG00000024421, ENSMUSG00000002633, ENSMUSG00000022883, ENSMUSG00000063626, ENSMUSG00000047414, ENSMUSG00000048915, ENSMUSG00000021318, ENSMUSG00000031558, ENSMUSG00000027200, ENSMUSG00000026235, ENSMUSG00000030092, ENSMUSG00000022231, ENSMUSG00000027168, ENSMUSG00000039270, ENSMUSG00000027524, ENSMUSG00000022636, ENSMUSG00000040254, ENSMUSG00000000305, ENSMUSG00000051379, ENSMUSG00000039103, ENSMUSG00000052504, ENSMUSG00000029697, ENSMUSG00000028289, ENSMUSG00000028883, ENSMUSG00000004151, ENSMUSG00000055540, ENSMUSG00000025810, ENSMUSG00000049107, ENSMUSG00000021013, ENSMUSG00000060534, ENSMUSG00000052516, ENSMUSG00000029245, ENSMUSG00000030077, ENSMUSG00000032012, ENSMUSG00000073043, ENSMUSG00000063531, ENSMUSG00000001496, ENSMUSG00000021367, ENSMUSG00000025969, ENSMUSG00000039488, ENSMUSG00000047261, ENSMUSG00000032537, ENSMUSG00000019899, ENSMUSG00000031688, ENSMUSG00000032336	2067	193	29712	3.6494732171728947	2.856215264301909E-11	1.4331252600771779E-11	1.4005371397675692E-11
GOTERM_BP_DIRECT	GO:0008284~positive regulation of cell population proliferation	96	4.383561643835616	4.714392027038631E-14	ENSMUSG00000032487, ENSMUSG00000027210, ENSMUSG00000028023, ENSMUSG00000032481, ENSMUSG00000001300, ENSMUSG00000059363, ENSMUSG00000028821, ENSMUSG00000002633, ENSMUSG00000045515, ENSMUSG00000022367, ENSMUSG00000005268, ENSMUSG00000020422, ENSMUSG00000020467, ENSMUSG00000039153, ENSMUSG00000027859, ENSMUSG00000070686, ENSMUSG00000029838, ENSMUSG00000038984, ENSMUSG00000045394, ENSMUSG00000037013, ENSMUSG00000031712, ENSMUSG00000000817, ENSMUSG00000055447, ENSMUSG00000057506, ENSMUSG00000032006, ENSMUSG00000037846, ENSMUSG00000032035, ENSMUSG00000000183, ENSMUSG00000026193, ENSMUSG00000056220, ENSMUSG00000026235, ENSMUSG00000055170, ENSMUSG00000028017, ENSMUSG00000024256, ENSMUSG00000020053, ENSMUSG00000022510, ENSMUSG00000027524, ENSMUSG00000028019, ENSMUSG00000043760, ENSMUSG00000038330, ENSMUSG00000017491, ENSMUSG00000018341, ENSMUSG00000039942, ENSMUSG00000030017, ENSMUSG00000005364, ENSMUSG00000057722, ENSMUSG00000059588, ENSMUSG00000028364, ENSMUSG00000085795, ENSMUSG00000059146, ENSMUSG00000020160, ENSMUSG00000027358, ENSMUSG00000042228, ENSMUSG00000002017, ENSMUSG00000003228, ENSMUSG00000048776, ENSMUSG00000022146, ENSMUSG00000049107, ENSMUSG00000020122, ENSMUSG00000022346, ENSMUSG00000021732, ENSMUSG00000020963, ENSMUSG00000024921, ENSMUSG00000046262, ENSMUSG00000028291, ENSMUSG00000019966, ENSMUSG00000056758, ENSMUSG00000062209, ENSMUSG00000034997, ENSMUSG00000032179, ENSMUSG00000031520, ENSMUSG00000062604, ENSMUSG00000029283, ENSMUSG00000008683, ENSMUSG00000076431, ENSMUSG00000035804, ENSMUSG00000074011, ENSMUSG00000028397, ENSMUSG00000062960, ENSMUSG00000024795, ENSMUSG00000040359, ENSMUSG00000024232, ENSMUSG00000042258, ENSMUSG00000042379, ENSMUSG00000024512, ENSMUSG00000024510, ENSMUSG00000021367, ENSMUSG00000095139, ENSMUSG00000000567, ENSMUSG00000025927, ENSMUSG00000034394, ENSMUSG00000035000, ENSMUSG00000074852, ENSMUSG00000074698, ENSMUSG00000035201, ENSMUSG00000011179	2067	602	29712	2.2922720105695094	2.6975366385073585E-10	8.984059739526619E-11	8.779769418354944E-11
GOTERM_BP_DIRECT	GO:0051965~positive regulation of synapse assembly	30	1.36986	7.346626434807346E-14	ENSMUSG00000033214, ENSMUSG00000028184, ENSMUSG00000034648, ENSMUSG00000026341, ENSMUSG00000059146, ENSMUSG00000041417, ENSMUSG00000042846, ENSMUSG00000063887, ENSMUSG00000024109, ENSMUSG00000047414, ENSMUSG00000045776, ENSMUSG00000048915, ENSMUSG00000024647, ENSMUSG00000045871, ENSMUSG00000075478, ENSMUSG00000031558, ENSMUSG00000031654, ENSMUSG00000037605, ENSMUSG00000052581, ENSMUSG00000028399, ENSMUSG00000025920, ENSMUSG00000048304, ENSMUSG00000071424, ENSMUSG00000039167, ENSMUSG00000036295, ENSMUSG00000060780, ENSMUSG00000051379, ENSMUSG00000045083, ENSMUSG00000032537, ENSMUSG00000033569	2067	82	29712	5.258947219370597	4.201810011039697E-10	1.0500165831948398E-10	1.026140047281716E-10
GOTERM_BP_DIRECT	GO:0045944~positive regulation of transcription by RNA polymerase II	160	7.30594	6.211257420401326E-13	ENSMUSG00000029673, ENSMUSG00000008575, ENSMUSG00000029553, ENSMUSG00000005583, ENSMUSG00000062939, ENSMUSG00000002633, ENSMUSG00000005503, ENSMUSG00000045515, ENSMUSG00000044303, ENSMUSG00000021318, ENSMUSG00000041272, ENSMUSG00000067261, ENSMUSG00000019900, ENSMUSG00000039910, ENSMUSG00000057506, ENSMUSG00000032446, ENSMUSG00000035799, ENSMUSG00000019986, ENSMUSG00000017688, ENSMUSG00000032035, ENSMUSG00000016529, ENSMUSG00000027765, ENSMUSG00000055170, ENSMUSG00000020052, ENSMUSG00000024256, ENSMUSG00000026398, ENSMUSG00000020053, ENSMUSG00000072294, ENSMUSG00000020572, ENSMUSG00000022510, ENSMUSG00000036192, ENSMUSG00000005917, ENSMUSG00000042596, ENSMUSG00000018263, ENSMUSG00000036111, ENSMUSG00000039224, ENSMUSG00000032318, ENSMUSG00000019878, ENSMUSG00000069171, ENSMUSG00000048490, ENSMUSG00000028161, ENSMUSG00000042508, ENSMUSG00000020160, ENSMUSG00000027358, ENSMUSG00000004359, ENSMUSG00000066877, ENSMUSG00000048410, ENSMUSG00000041417, ENSMUSG00000028565, ENSMUSG00000027630, ENSMUSG00000048138, ENSMUSG00000025612, ENSMUSG00000049107, ENSMUSG00000044647, ENSMUSG00000022346, ENSMUSG00000021775, ENSMUSG00000026826, ENSMUSG00000024921, ENSMUSG00000037034, ENSMUSG00000070509, ENSMUSG00000028291, ENSMUSG00000032411, ENSMUSG00000033863, ENSMUSG00000061911, ENSMUSG00000033740, ENSMUSG00000033585, ENSMUSG00000003032, ENSMUSG00000035529, ENSMUSG00000076431, ENSMUSG00000073043, ENSMUSG00000028397, ENSMUSG00000048387, ENSMUSG00000027985, ENSMUSG00000033060, ENSMUSG00000022330, ENSMUSG00000025326, ENSMUSG00000022335, ENSMUSG00000043668, ENSMUSG00000001496, ENSMUSG00000021367, ENSMUSG00000038193, ENSMUSG00000021767, ENSMUSG00000023826, ENSMUSG00000000567, ENSMUSG00000034394, ENSMUSG00000037025, ENSMUSG00000045680, ENSMUSG00000038872, ENSMUSG00000031688, ENSMUSG00000059439, ENSMUSG00000028266, ENSMUSG00000027210, ENSMUSG00000028023, ENSMUSG00000032481, ENSMUSG00000040943, ENSMUSG00000026768, ENSMUSG00000043013, ENSMUSG00000023932, ENSMUSG00000039153, ENSMUSG00000021359, ENSMUSG00000052534, ENSMUSG00000015501, ENSMUSG00000034384, ENSMUSG00000045394, ENSMUSG00000037013, ENSMUSG00000019789, ENSMUSG00000030226, ENSMUSG00000053747, ENSMUSG00000047171, ENSMUSG00000036602, ENSMUSG00000032368, ENSMUSG00000039706, ENSMUSG00000027684, ENSMUSG00000022150, ENSMUSG00000026872, ENSMUSG00000027168, ENSMUSG00000021743, ENSMUSG00000017491, ENSMUSG00000005836, ENSMUSG00000038331, ENSMUSG00000052942, ENSMUSG00000031665, ENSMUSG00000040929, ENSMUSG00000019929, ENSMUSG00000026341, ENSMUSG00000027551, ENSMUSG00000052155, ENSMUSG00000004151, ENSMUSG00000045658, ENSMUSG00000005886, ENSMUSG00000020122, ENSMUSG00000000078, ENSMUSG00000021732, ENSMUSG00000014592, ENSMUSG00000022306, ENSMUSG00000036144, ENSMUSG00000032228, ENSMUSG00000019768, ENSMUSG00000056758, ENSMUSG00000030551, ENSMUSG00000057455, ENSMUSG00000032179, ENSMUSG00000074695, ENSMUSG00000024431, ENSMUSG00000032292, ENSMUSG00000022892, ENSMUSG00000042258, ENSMUSG00000025128, ENSMUSG00000042895, ENSMUSG00000048349, ENSMUSG00000041324, ENSMUSG00000095139, ENSMUSG00000022812, ENSMUSG00000019256, ENSMUSG00000002428, ENSMUSG00000025927, ENSMUSG00000037984, ENSMUSG00000039005, ENSMUSG00000055435, ENSMUSG00000058669	2067	1284	29712	1.7912094371272647	3.55122764528204E-9	7.101951734486877E-10	6.940459041556443E-10
GOTERM_BP_DIRECT	GO:0007156~homophilic cell adhesion via plasma membrane adhesion molecules	42	1.9178082191780823	2.122139822307573E-12	ENSMUSG00000031673, ENSMUSG00000055421, ENSMUSG00000025370, ENSMUSG00000049100, ENSMUSG00000061928, ENSMUSG00000064115, ENSMUSG00000022883, ENSMUSG00000040420, ENSMUSG00000024304, ENSMUSG00000022321, ENSMUSG00000046743, ENSMUSG00000047216, ENSMUSG00000069441, ENSMUSG00000037892, ENSMUSG00000052516, ENSMUSG00000052613, ENSMUSG00000102692, ENSMUSG00000032036, ENSMUSG00000031561, ENSMUSG00000059898, ENSMUSG00000032012, ENSMUSG00000032076, ENSMUSG00000029108, ENSMUSG00000030092, ENSMUSG00000026312, ENSMUSG00000066842, ENSMUSG00000008789, ENSMUSG00000028217, ENSMUSG00000022656, ENSMUSG00000103255, ENSMUSG00000040452, ENSMUSG00000050505, ENSMUSG00000000305, ENSMUSG00000039385, ENSMUSG00000039683, ENSMUSG00000050840, ENSMUSG00000039488, ENSMUSG00000039103, ENSMUSG00000036510, ENSMUSG00000034774, ENSMUSG00000035566, ENSMUSG00000032336	2067	172	29712	3.510041516184561	1.2132567617229029E-8	2.0220455606887326E-9	1.976065864538735E-9
GOTERM_BP_DIRECT	GO:0001764~neuron migration	37	1.6894977168949772	1.0122210787401488E-10	ENSMUSG00000029673, ENSMUSG00000005583, ENSMUSG00000028883, ENSMUSG00000028023, ENSMUSG00000026043, ENSMUSG00000059146, ENSMUSG00000027797, ENSMUSG00000025810, ENSMUSG00000060534, ENSMUSG00000021478, ENSMUSG00000026826, ENSMUSG00000062232, ENSMUSG00000034384, ENSMUSG00000050953, ENSMUSG00000032446, ENSMUSG00000035799, ENSMUSG00000034898, ENSMUSG00000028373, ENSMUSG00000037605, ENSMUSG00000030551, ENSMUSG00000004383, ENSMUSG00000032036, ENSMUSG00000034912, ENSMUSG00000033585, ENSMUSG00000030077, ENSMUSG00000073043, ENSMUSG00000056222, ENSMUSG00000027168, ENSMUSG00000001496, ENSMUSG00000048349, ENSMUSG00000025969, ENSMUSG00000028519, ENSMUSG00000040374, ENSMUSG00000038331, ENSMUSG00000029193, ENSMUSG00000069171, ENSMUSG00000052920	2067	155	29712	3.4313216910904067	5.786868171320236E-7	8.266954153082043E-8	8.078970238458873E-8
GOTERM_BP_DIRECT	GO:0099560~synaptic membrane adhesion	18	0.821918	1.3691129288740615E-10	ENSMUSG00000033214, ENSMUSG00000025370, ENSMUSG00000031561, ENSMUSG00000028399, ENSMUSG00000032076, ENSMUSG00000048078, ENSMUSG00000022321, ENSMUSG00000048304, ENSMUSG00000063887, ENSMUSG00000024109, ENSMUSG00000048915, ENSMUSG00000039385, ENSMUSG00000075478, ENSMUSG00000050587, ENSMUSG00000051379, ENSMUSG00000035653, ENSMUSG00000052504, ENSMUSG00000035566	2067	38	29712	6.808952715606141	7.827213677202849E-7	9.784023267966263E-8	9.561542417024227E-8
GOTERM_BP_DIRECT	GO:0007165~signal transduction	115	5.251141552511415	1.7202529458998545E-9	ENSMUSG00000062939, ENSMUSG00000028583, ENSMUSG00000048078, ENSMUSG00000002633, ENSMUSG00000050953, ENSMUSG00000017843, ENSMUSG00000037846, ENSMUSG00000034613, ENSMUSG00000026395, ENSMUSG00000046717, ENSMUSG00000049336, ENSMUSG00000020572, ENSMUSG00000020176, ENSMUSG00000070390, ENSMUSG00000024659, ENSMUSG00000090461, ENSMUSG00000019990, ENSMUSG00000022637, ENSMUSG00000021549, ENSMUSG00000034731, ENSMUSG00000004591, ENSMUSG00000032020, ENSMUSG00000026786, ENSMUSG00000041417, ENSMUSG00000049744, ENSMUSG00000044921, ENSMUSG00000049107, ENSMUSG00000095448, ENSMUSG00000045573, ENSMUSG00000032826, ENSMUSG00000035133, ENSMUSG00000050730, ENSMUSG00000020609, ENSMUSG00000053965, ENSMUSG00000062209, ENSMUSG00000031561, ENSMUSG00000028399, ENSMUSG00000076432, ENSMUSG00000020151, ENSMUSG00000027744, ENSMUSG00000000567, ENSMUSG00000002228, ENSMUSG00000094488, ENSMUSG00000073563, ENSMUSG00000090326, ENSMUSG00000029370, ENSMUSG00000015812, ENSMUSG00000039208, ENSMUSG00000019699, ENSMUSG00000052920, ENSMUSG00000056457, ENSMUSG00000014813, ENSMUSG00000033450, ENSMUSG00000044903, ENSMUSG00000028029, ENSMUSG00000058230, ENSMUSG00000027973, ENSMUSG00000025551, ENSMUSG00000055360, ENSMUSG00000066897, ENSMUSG00000027857, ENSMUSG00000026888, ENSMUSG00000020541, ENSMUSG00000024109, ENSMUSG00000039031, ENSMUSG00000022449, ENSMUSG00000052539, ENSMUSG00000022329, ENSMUSG00000015501, ENSMUSG00000072708, ENSMUSG00000032006, ENSMUSG00000030170, ENSMUSG00000059173, ENSMUSG00000026358, ENSMUSG00000027965, ENSMUSG00000041225, ENSMUSG00000069258, ENSMUSG00000110519, ENSMUSG00000039384, ENSMUSG00000021348, ENSMUSG00000037362, ENSMUSG00000021749, ENSMUSG00000095957, ENSMUSG00000015355, ENSMUSG00000031530, ENSMUSG00000027030, ENSMUSG00000057722, ENSMUSG00000029334, ENSMUSG00000036949, ENSMUSG00000059187, ENSMUSG00000026984, ENSMUSG00000063446, ENSMUSG00000024287, ENSMUSG00000117311, ENSMUSG00000020122, ENSMUSG00000040003, ENSMUSG00000022026, ENSMUSG00000021699, ENSMUSG00000046500, ENSMUSG00000094673, ENSMUSG00000017064, ENSMUSG00000064090, ENSMUSG00000045095, ENSMUSG00000057455, ENSMUSG00000010721, ENSMUSG00000029283, ENSMUSG00000074695, ENSMUSG00000022372, ENSMUSG00000063216, ENSMUSG00000057170, ENSMUSG00000044951, ENSMUSG00000036095, ENSMUSG00000045364, ENSMUSG00000073888, ENSMUSG00000028080	2067	925	29712	1.7870944965284588	9.834637706651606E-6	1.0927428990788298E-6	1.0678948009713875E-6
GOTERM_BP_DIRECT	GO:0030154~cell differentiation	89	4.06393	4.5402546719274535E-9	ENSMUSG00000028780, ENSMUSG00000056215, ENSMUSG00000005583, ENSMUSG00000059246, ENSMUSG00000001300, ENSMUSG00000000058, ENSMUSG00000032280, ENSMUSG00000022883, ENSMUSG00000022762, ENSMUSG00000040148, ENSMUSG00000092035, ENSMUSG00000038541, ENSMUSG00000000811, ENSMUSG00000069041, ENSMUSG00000031558, ENSMUSG00000036840, ENSMUSG00000071937, ENSMUSG00000055409, ENSMUSG00000053626, ENSMUSG00000067261, ENSMUSG00000030149, ENSMUSG00000018217, ENSMUSG00000032446, ENSMUSG00000017688, ENSMUSG00000032368, ENSMUSG00000032035, ENSMUSG00000027200, ENSMUSG00000032076, ENSMUSG00000022150, ENSMUSG00000029428, ENSMUSG00000022231, ENSMUSG00000040856, ENSMUSG00000027168, ENSMUSG00000026834, ENSMUSG00000040693, ENSMUSG00000040254, ENSMUSG00000017491, ENSMUSG00000056829, ENSMUSG00000034098, ENSMUSG00000010461, ENSMUSG00000039224, ENSMUSG00000019913, ENSMUSG00000069171, ENSMUSG00000035864, ENSMUSG00000054404, ENSMUSG00000040929, ENSMUSG00000032068, ENSMUSG00000026141, ENSMUSG00000004151, ENSMUSG00000059146, ENSMUSG00000004359, ENSMUSG00000027358, ENSMUSG00000060499, ENSMUSG00000024247, ENSMUSG00000041138, ENSMUSG00000021775, ENSMUSG00000026826, ENSMUSG00000026109, ENSMUSG00000022306, ENSMUSG00000062232, ENSMUSG00000022309, ENSMUSG00000039337, ENSMUSG00000032625, ENSMUSG00000032228, ENSMUSG00000052516, ENSMUSG00000034401, ENSMUSG00000032940, ENSMUSG00000030551, ENSMUSG00000062604, ENSMUSG00000027184, ENSMUSG00000031561, ENSMUSG00000006386, ENSMUSG00000073043, ENSMUSG00000048782, ENSMUSG00000048387, ENSMUSG00000027347, ENSMUSG00000022330, ENSMUSG00000066842, ENSMUSG00000022652, ENSMUSG00000001496, ENSMUSG00000020114, ENSMUSG00000022812, ENSMUSG00000028519, ENSMUSG00000000567, ENSMUSG00000037025, ENSMUSG00000032419, ENSMUSG00000037984, ENSMUSG00000019779, ENSMUSG00000058669	2067	665	29712	1.9237993386950687	2.5956298832174873E-5	2.5956635959409254E-6	2.5366402852058683E-6
GOTERM_BP_DIRECT	GO:0000122~negative regulation of transcription by RNA polymerase II	120	5.47945	8.025758577731363E-9	ENSMUSG00000008575, ENSMUSG00000029553, ENSMUSG00000005583, ENSMUSG00000027499, ENSMUSG00000002633, ENSMUSG00000045515, ENSMUSG00000021318, ENSMUSG00000007805, ENSMUSG00000067261, ENSMUSG00000039910, ENSMUSG00000032446, ENSMUSG00000035799, ENSMUSG00000026395, ENSMUSG00000066900, ENSMUSG00000055170, ENSMUSG00000020052, ENSMUSG00000066107, ENSMUSG00000000861, ENSMUSG00000049336, ENSMUSG00000072294, ENSMUSG00000022510, ENSMUSG00000031907, ENSMUSG00000036111, ENSMUSG00000069171, ENSMUSG00000031621, ENSMUSG00000048490, ENSMUSG00000027593, ENSMUSG00000027358, ENSMUSG00000066877, ENSMUSG00000027630, ENSMUSG00000001120, ENSMUSG00000025612, ENSMUSG00000024642, ENSMUSG00000022346, ENSMUSG00000021775, ENSMUSG00000026826, ENSMUSG00000024803, ENSMUSG00000042063, ENSMUSG00000028291, ENSMUSG00000031563, ENSMUSG00000061911, ENSMUSG00000033740, ENSMUSG00000004364, ENSMUSG00000033585, ENSMUSG00000003032, ENSMUSG00000076431, ENSMUSG00000048387, ENSMUSG00000027985, ENSMUSG00000022330, ENSMUSG00000027868, ENSMUSG00000024513, ENSMUSG00000001496, ENSMUSG00000021367, ENSMUSG00000020950, ENSMUSG00000023826, ENSMUSG00000000567, ENSMUSG00000072872, ENSMUSG00000037025, ENSMUSG00000032419, ENSMUSG00000045680, ENSMUSG00000055639, ENSMUSG00000038872, ENSMUSG00000031688, ENSMUSG00000029475, ENSMUSG00000028266, ENSMUSG00000073197, ENSMUSG00000028023, ENSMUSG00000059040, ENSMUSG00000004698, ENSMUSG00000024868, ENSMUSG00000021359, ENSMUSG00000036202, ENSMUSG00000032405, ENSMUSG00000000817, ENSMUSG00000019789, ENSMUSG00000053747, ENSMUSG00000047171, ENSMUSG00000036602, ENSMUSG00000039706, ENSMUSG00000022150, ENSMUSG00000026872, ENSMUSG00000027168, ENSMUSG00000008305, ENSMUSG00000022676, ENSMUSG00000036390, ENSMUSG00000021743, ENSMUSG00000017491, ENSMUSG00000023927, ENSMUSG00000005836, ENSMUSG00000039661, ENSMUSG00000038331, ENSMUSG00000052942, ENSMUSG00000031665, ENSMUSG00000029178, ENSMUSG00000029697, ENSMUSG00000049300, ENSMUSG00000005886, ENSMUSG00000063568, ENSMUSG00000025930, ENSMUSG00000028807, ENSMUSG00000022306, ENSMUSG00000019768, ENSMUSG00000056758, ENSMUSG00000018678, ENSMUSG00000057604, ENSMUSG00000030551, ENSMUSG00000029563, ENSMUSG00000024431, ENSMUSG00000028116, ENSMUSG00000032292, ENSMUSG00000022892, ENSMUSG00000042258, ENSMUSG00000048349, ENSMUSG00000021685, ENSMUSG00000040478, ENSMUSG00000019256, ENSMUSG00000025927, ENSMUSG00000055435, ENSMUSG00000019779, ENSMUSG00000038679	2067	1005	29712	1.7163529233368717	4.5882209555259124E-5	4.171205617171836E-6	4.076355743071375E-6
GOTERM_BP_DIRECT	GO:0050808~synapse organization	24	1.095890410958904	1.3652268478696273E-8	ENSMUSG00000059602, ENSMUSG00000052581, ENSMUSG00000037605, ENSMUSG00000027184, ENSMUSG00000004383, ENSMUSG00000028184, ENSMUSG00000028399, ENSMUSG00000049583, ENSMUSG00000030092, ENSMUSG00000022240, ENSMUSG00000022892, ENSMUSG00000063531, ENSMUSG00000063887, ENSMUSG00000027799, ENSMUSG00000061601, ENSMUSG00000024109, ENSMUSG00000025889, ENSMUSG00000024647, ENSMUSG00000060780, ENSMUSG00000051379, ENSMUSG00000039488, ENSMUSG00000053825, ENSMUSG00000032336, ENSMUSG00000031654	2067	86	29712	4.011476018496642	7.804697330571209E-5	5.784810886336799E-6	5.653268921106121E-6
GOTERM_BP_DIRECT	GO:0016339~calcium-dependent cell-cell adhesion via plasma membrane cell adhesion molecules	16	0.730594	1.3652493705002078E-8	ENSMUSG00000031673, ENSMUSG00000025370, ENSMUSG00000026312, ENSMUSG00000040420, ENSMUSG00000022321, ENSMUSG00000024304, ENSMUSG00000063887, ENSMUSG00000028217, ENSMUSG00000024109, ENSMUSG00000047216, ENSMUSG00000040452, ENSMUSG00000000305, ENSMUSG00000039385, ENSMUSG00000037892, ENSMUSG00000050840, ENSMUSG00000036510	2067	38	29712	6.052402413872126	7.804826104096385E-5	5.784810886336799E-6	5.653268921106121E-6
GOTERM_BP_DIRECT	GO:0007268~chemical synaptic transmission	33	1.5068493150684932	1.4166057794072974E-8	ENSMUSG00000033214, ENSMUSG00000001260, ENSMUSG00000039419, ENSMUSG00000004110, ENSMUSG00000049583, ENSMUSG00000056073, ENSMUSG00000000058, ENSMUSG00000025892, ENSMUSG00000025551, ENSMUSG00000045613, ENSMUSG00000024109, ENSMUSG00000063260, ENSMUSG00000022523, ENSMUSG00000045573, ENSMUSG00000056755, ENSMUSG00000034997, ENSMUSG00000004383, ENSMUSG00000033981, ENSMUSG00000029763, ENSMUSG00000024211, ENSMUSG00000027400, ENSMUSG00000049511, ENSMUSG00000024798, ENSMUSG00000003279, ENSMUSG00000021721, ENSMUSG00000025889, ENSMUSG00000046159, ENSMUSG00000020436, ENSMUSG00000035383, ENSMUSG00000057914, ENSMUSG00000036510, ENSMUSG00000037346, ENSMUSG00000050783	2067	152	29712	3.120769994652815	8.098407346490699E-5	5.784810886336799E-6	5.653268921106121E-6
GOTERM_BP_DIRECT	GO:0034332~adherens junction organization	15	0.684932	2.183739534113327E-8	ENSMUSG00000031673, ENSMUSG00000025370, ENSMUSG00000001300, ENSMUSG00000026235, ENSMUSG00000026312, ENSMUSG00000040420, ENSMUSG00000022321, ENSMUSG00000024304, ENSMUSG00000028217, ENSMUSG00000047216, ENSMUSG00000040452, ENSMUSG00000000305, ENSMUSG00000039385, ENSMUSG00000050840, ENSMUSG00000036510	2067	34	29712	6.341671646888074	1.2483659776507672E-4	8.166481691271869E-6	7.980782439939816E-6
GOTERM_BP_DIRECT	GO:0007155~cell adhesion	73	3.3333333333333335	2.2855292471637205E-8	ENSMUSG00000031673, ENSMUSG00000016918, ENSMUSG00000030187, ENSMUSG00000059049, ENSMUSG00000028583, ENSMUSG00000001300, ENSMUSG00000024421, ENSMUSG00000062257, ENSMUSG00000064115, ENSMUSG00000022762, ENSMUSG00000026768, ENSMUSG00000024304, ENSMUSG00000024109, ENSMUSG00000047414, ENSMUSG00000067028, ENSMUSG00000037892, ENSMUSG00000068196, ENSMUSG00000054555, ENSMUSG00000055447, ENSMUSG00000018217, ENSMUSG00000052613, ENSMUSG00000061080, ENSMUSG00000059974, ENSMUSG00000052062, ENSMUSG00000026193, ENSMUSG00000059898, ENSMUSG00000032076, ENSMUSG00000026235, ENSMUSG00000029108, ENSMUSG00000030092, ENSMUSG00000089727, ENSMUSG00000042353, ENSMUSG00000022636, ENSMUSG00000037362, ENSMUSG00000067599, ENSMUSG00000050520, ENSMUSG00000067591, ENSMUSG00000031772, ENSMUSG00000055421, ENSMUSG00000039419, ENSMUSG00000004591, ENSMUSG00000026141, ENSMUSG00000028364, ENSMUSG00000049100, ENSMUSG00000028402, ENSMUSG00000063887, ENSMUSG00000022026, ENSMUSG00000064293, ENSMUSG00000021613, ENSMUSG00000021614, ENSMUSG00000038048, ENSMUSG00000019966, ENSMUSG00000034488, ENSMUSG00000037437, ENSMUSG00000032332, ENSMUSG00000030077, ENSMUSG00000032012, ENSMUSG00000030075, ENSMUSG00000029682, ENSMUSG00000022892, ENSMUSG00000020032, ENSMUSG00000022132, ENSMUSG00000040037, ENSMUSG00000022656, ENSMUSG00000028519, ENSMUSG00000103255, ENSMUSG00000050505, ENSMUSG00000070695, ENSMUSG00000035000, ENSMUSG00000039488, ENSMUSG00000036256, ENSMUSG00000019899, ENSMUSG00000035566	2067	523	29712	2.0063771864341873	1.3065517222154988E-4	8.166481691271869E-6	7.980782439939816E-6
GOTERM_BP_DIRECT	GO:0050804~modulation of chemical synaptic transmission	32	1.461187214611872	2.6843034111328126E-8	ENSMUSG00000031673, ENSMUSG00000031772, ENSMUSG00000031696, ENSMUSG00000054477, ENSMUSG00000028161, ENSMUSG00000028289, ENSMUSG00000049583, ENSMUSG00000056073, ENSMUSG00000025892, ENSMUSG00000041014, ENSMUSG00000024304, ENSMUSG00000049107, ENSMUSG00000063887, ENSMUSG00000027859, ENSMUSG00000041078, ENSMUSG00000027737, ENSMUSG00000029838, ENSMUSG00000039579, ENSMUSG00000033981, ENSMUSG00000028399, ENSMUSG00000004843, ENSMUSG00000025326, ENSMUSG00000003279, ENSMUSG00000071424, ENSMUSG00000036095, ENSMUSG00000022935, ENSMUSG00000023826, ENSMUSG00000046178, ENSMUSG00000050587, ENSMUSG00000032537, ENSMUSG00000032336, ENSMUSG00000039943	2067	148	29712	3.1079904287451456	1.5344985354071028E-4	9.027154471438994E-6	8.82188421058766E-6
GOTERM_BP_DIRECT	GO:0030182~neuron differentiation	44	2.009132420091324	4.626868241886646E-8	ENSMUSG00000031772, ENSMUSG00000029697, ENSMUSG00000005583, ENSMUSG00000028023, ENSMUSG00000022021, ENSMUSG00000002633, ENSMUSG00000020122, ENSMUSG00000004698, ENSMUSG00000039153, ENSMUSG00000026826, ENSMUSG00000027859, ENSMUSG00000066372, ENSMUSG00000071454, ENSMUSG00000021318, ENSMUSG00000034384, ENSMUSG00000091468, ENSMUSG00000090655, ENSMUSG00000053747, ENSMUSG00000032446, ENSMUSG00000062209, ENSMUSG00000061911, ENSMUSG00000033585, ENSMUSG00000028399, ENSMUSG00000076431, ENSMUSG00000055373, ENSMUSG00000073043, ENSMUSG00000030170, ENSMUSG00000020052, ENSMUSG00000032292, ENSMUSG00000022892, ENSMUSG00000027168, ENSMUSG00000042258, ENSMUSG00000021685, ENSMUSG00000048349, ENSMUSG00000027524, ENSMUSG00000095139, ENSMUSG00000020950, ENSMUSG00000021743, ENSMUSG00000028519, ENSMUSG00000037025, ENSMUSG00000032318, ENSMUSG00000031688, ENSMUSG00000055515, ENSMUSG00000031665	2067	253	29712	2.4999053448602258	2.6448308181592495E-4	1.4695447632703308E-5	1.436128492634483E-5
GOTERM_BP_DIRECT	GO:0006357~regulation of transcription by RNA polymerase II	165	7.534246575342466	8.670299599741151E-8	ENSMUSG00000008575, ENSMUSG00000029553, ENSMUSG00000059246, ENSMUSG00000062939, ENSMUSG00000060630, ENSMUSG00000048874, ENSMUSG00000005503, ENSMUSG00000045515, ENSMUSG00000072623, ENSMUSG00000038143, ENSMUSG00000096433, ENSMUSG00000021318, ENSMUSG00000041272, ENSMUSG00000007805, ENSMUSG00000067261, ENSMUSG00000019900, ENSMUSG00000039910, ENSMUSG00000032446, ENSMUSG00000035799, ENSMUSG00000034613, ENSMUSG00000032035, ENSMUSG00000020052, ENSMUSG00000000861, ENSMUSG00000026398, ENSMUSG00000072294, ENSMUSG00000095990, ENSMUSG00000022510, ENSMUSG00000027806, ENSMUSG00000036192, ENSMUSG00000094942, ENSMUSG00000031907, ENSMUSG00000005917, ENSMUSG00000056829, ENSMUSG00000018263, ENSMUSG00000019913, ENSMUSG00000031621, ENSMUSG00000048490, ENSMUSG00000034329, ENSMUSG00000042508, ENSMUSG00000020160, ENSMUSG00000004359, ENSMUSG00000021010, ENSMUSG00000028565, ENSMUSG00000027630, ENSMUSG00000063488, ENSMUSG00000059142, ENSMUSG00000048138, ENSMUSG00000001120, ENSMUSG00000025612, ENSMUSG00000044647, ENSMUSG00000026788, ENSMUSG00000022346, ENSMUSG00000091243, ENSMUSG00000026826, ENSMUSG00000069743, ENSMUSG00000002617, ENSMUSG00000024803, ENSMUSG00000024921, ENSMUSG00000074829, ENSMUSG00000042063, ENSMUSG00000037034, ENSMUSG00000068134, ENSMUSG00000078502, ENSMUSG00000070902, ENSMUSG00000015882, ENSMUSG00000032411, ENSMUSG00000033863, ENSMUSG00000061911, ENSMUSG00000033740, ENSMUSG00000004364, ENSMUSG00000003032, ENSMUSG00000051034, ENSMUSG00000027985, ENSMUSG00000066007, ENSMUSG00000027868, ENSMUSG00000043668, ENSMUSG00000001496, ENSMUSG00000020950, ENSMUSG00000038193, ENSMUSG00000022338, ENSMUSG00000021767, ENSMUSG00000071267, ENSMUSG00000000567, ENSMUSG00000002228, ENSMUSG00000037025, ENSMUSG00000032419, ENSMUSG00000045680, ENSMUSG00000055639, ENSMUSG00000038872, ENSMUSG00000036972, ENSMUSG00000031688, ENSMUSG00000029475, ENSMUSG00000059689, ENSMUSG00000028266, ENSMUSG00000028023, ENSMUSG00000032481, ENSMUSG00000110103, ENSMUSG00000063821, ENSMUSG00000040148, ENSMUSG00000043013, ENSMUSG00000023932, ENSMUSG00000039153, ENSMUSG00000021359, ENSMUSG00000021514, ENSMUSG00000044340, ENSMUSG00000015501, ENSMUSG00000034384, ENSMUSG00000037013, ENSMUSG00000032405, ENSMUSG00000019789, ENSMUSG00000047171, ENSMUSG00000032368, ENSMUSG00000067919, ENSMUSG00000027684, ENSMUSG00000027167, ENSMUSG00000048562, ENSMUSG00000026753, ENSMUSG00000026872, ENSMUSG00000027168, ENSMUSG00000008305, ENSMUSG00000039384, ENSMUSG00000023927, ENSMUSG00000038331, ENSMUSG00000052942, ENSMUSG00000031665, ENSMUSG00000057835, ENSMUSG00000031530, ENSMUSG00000029178, ENSMUSG00000040929, ENSMUSG00000029697, ENSMUSG00000004151, ENSMUSG00000025255, ENSMUSG00000043753, ENSMUSG00000025930, ENSMUSG00000000078, ENSMUSG00000028807, ENSMUSG00000014592, ENSMUSG00000022306, ENSMUSG00000066797, ENSMUSG00000036144, ENSMUSG00000074863, ENSMUSG00000037876, ENSMUSG00000032228, ENSMUSG00000019768, ENSMUSG00000074867, ENSMUSG00000018678, ENSMUSG00000030551, ENSMUSG00000009734, ENSMUSG00000029563, ENSMUSG00000024431, ENSMUSG00000026335, ENSMUSG00000022892, ENSMUSG00000025128, ENSMUSG00000048349, ENSMUSG00000041324, ENSMUSG00000095139, ENSMUSG00000034071, ENSMUSG00000019256, ENSMUSG00000025927, ENSMUSG00000073489, ENSMUSG00000074733, ENSMUSG00000055435, ENSMUSG00000058669, ENSMUSG00000038954, ENSMUSG00000038679	2067	1569	29712	1.5116540445737028	4.95558220093173E-4	2.6088475164063242E-5	2.5495244138817793E-5
GOTERM_BP_DIRECT	GO:0007157~heterophilic cell-cell adhesion via plasma membrane cell adhesion molecules	17	0.776256	1.0406110095140636E-7	ENSMUSG00000032012, ENSMUSG00000028399, ENSMUSG00000032076, ENSMUSG00000099269, ENSMUSG00000066842, ENSMUSG00000049336, ENSMUSG00000008789, ENSMUSG00000024304, ENSMUSG00000063887, ENSMUSG00000024109, ENSMUSG00000022656, ENSMUSG00000071424, ENSMUSG00000046743, ENSMUSG00000022636, ENSMUSG00000063681, ENSMUSG00000000305, ENSMUSG00000031654	2067	49	29712	4.987056070614022	5.947404168968884E-4	2.974586570695951E-5	2.906946855077537E-5
GOTERM_BP_DIRECT	GO:0007043~cell-cell junction assembly	13	0.593607	2.104383464557229E-7	ENSMUSG00000031673, ENSMUSG00000025370, ENSMUSG00000026312, ENSMUSG00000040420, ENSMUSG00000022321, ENSMUSG00000024304, ENSMUSG00000028217, ENSMUSG00000047216, ENSMUSG00000040452, ENSMUSG00000000305, ENSMUSG00000039385, ENSMUSG00000050840, ENSMUSG00000036510	2067	29	29712	6.443721535458686	0.00120235	5.728933460416037E-5	5.5986621030863036E-5
GOTERM_BP_DIRECT	GO:0070374~positive regulation of ERK1 and ERK2 cascade	40	1.82648	2.2910535994376863E-7	ENSMUSG00000030562, ENSMUSG00000043659, ENSMUSG00000027358, ENSMUSG00000025810, ENSMUSG00000041135, ENSMUSG00000020122, ENSMUSG00000060534, ENSMUSG00000024109, ENSMUSG00000021732, ENSMUSG00000045875, ENSMUSG00000027859, ENSMUSG00000062232, ENSMUSG00000022309, ENSMUSG00000019768, ENSMUSG00000032006, ENSMUSG00000034997, ENSMUSG00000031024, ENSMUSG00000062209, ENSMUSG00000026390, ENSMUSG00000048062, ENSMUSG00000006386, ENSMUSG00000026395, ENSMUSG00000027765, ENSMUSG00000027347, ENSMUSG00000062960, ENSMUSG00000028017, ENSMUSG00000024256, ENSMUSG00000020053, ENSMUSG00000022892, ENSMUSG00000020572, ENSMUSG00000041324, ENSMUSG00000020178, ENSMUSG00000028019, ENSMUSG00000027843, ENSMUSG00000038193, ENSMUSG00000023964, ENSMUSG00000000766, ENSMUSG00000039005, ENSMUSG00000031963, ENSMUSG00000032336	2067	231	29712	2.489083243800225	0.00130894	5.953615194538751E-5	5.818234754571979E-5
GOTERM_BP_DIRECT	GO:0045666~positive regulation of neuron differentiation	25	1.141552511415525	4.388486051140902E-7	ENSMUSG00000029697, ENSMUSG00000005583, ENSMUSG00000026341, ENSMUSG00000027358, ENSMUSG00000002633, ENSMUSG00000027859, ENSMUSG00000035131, ENSMUSG00000032228, ENSMUSG00000031997, ENSMUSG00000050830, ENSMUSG00000028351, ENSMUSG00000073043, ENSMUSG00000079227, ENSMUSG00000028397, ENSMUSG00000055170, ENSMUSG00000020052, ENSMUSG00000022892, ENSMUSG00000045648, ENSMUSG00000020950, ENSMUSG00000021743, ENSMUSG00000028519, ENSMUSG00000051279, ENSMUSG00000037025, ENSMUSG00000051675, ENSMUSG00000031665	2067	110	29712	3.266921757487795	0.00250575	1.0908249893205451E-4	1.0660205029445314E-4
GOTERM_BP_DIRECT	GO:0044331~cell-cell adhesion mediated by cadherin	13	0.593607	7.523205537804028E-7	ENSMUSG00000031673, ENSMUSG00000025370, ENSMUSG00000026312, ENSMUSG00000040420, ENSMUSG00000022321, ENSMUSG00000024304, ENSMUSG00000028217, ENSMUSG00000047216, ENSMUSG00000040452, ENSMUSG00000000305, ENSMUSG00000039385, ENSMUSG00000050840, ENSMUSG00000036510	2067	32	29712	5.839622641509434	0.00429178	1.792090252484401E-4	1.751339555821296E-4
GOTERM_BP_DIRECT	GO:0000902~cell morphogenesis	29	1.3242009132420092	9.65600280806108E-7	ENSMUSG00000031673, ENSMUSG00000030562, ENSMUSG00000025370, ENSMUSG00000039419, ENSMUSG00000042228, ENSMUSG00000028565, ENSMUSG00000040420, ENSMUSG00000024304, ENSMUSG00000020122, ENSMUSG00000022321, ENSMUSG00000024868, ENSMUSG00000047216, ENSMUSG00000037013, ENSMUSG00000020607, ENSMUSG00000019867, ENSMUSG00000004364, ENSMUSG00000022150, ENSMUSG00000026312, ENSMUSG00000021662, ENSMUSG00000028217, ENSMUSG00000040452, ENSMUSG00000019256, ENSMUSG00000000305, ENSMUSG00000039385, ENSMUSG00000034394, ENSMUSG00000050840, ENSMUSG00000036510, ENSMUSG00000056987, ENSMUSG00000068082	2067	147	29712	2.8357769813295417	0.00550513	2.208134722147408E-4	2.15792350754549E-4
GOTERM_BP_DIRECT	GO:0007507~heart development	48	2.191780821917808	1.0771168970946216E-6	ENSMUSG00000061802, ENSMUSG00000028780, ENSMUSG00000005583, ENSMUSG00000059588, ENSMUSG00000028023, ENSMUSG00000026043, ENSMUSG00000059146, ENSMUSG00000027358, ENSMUSG00000022262, ENSMUSG00000002633, ENSMUSG00000025810, ENSMUSG00000022883, ENSMUSG00000004698, ENSMUSG00000022306, ENSMUSG00000046169, ENSMUSG00000021614, ENSMUSG00000021318, ENSMUSG00000040040, ENSMUSG00000050953, ENSMUSG00000019789, ENSMUSG00000039910, ENSMUSG00000032411, ENSMUSG00000062209, ENSMUSG00000004383, ENSMUSG00000028273, ENSMUSG00000014329, ENSMUSG00000006386, ENSMUSG00000026193, ENSMUSG00000076431, ENSMUSG00000048387, ENSMUSG00000020052, ENSMUSG00000042258, ENSMUSG00000048349, ENSMUSG00000066406, ENSMUSG00000021367, ENSMUSG00000046634, ENSMUSG00000038193, ENSMUSG00000025969, ENSMUSG00000021127, ENSMUSG00000024713, ENSMUSG00000000567, ENSMUSG00000018581, ENSMUSG00000025907, ENSMUSG00000018263, ENSMUSG00000051379, ENSMUSG00000031688, ENSMUSG00000035104, ENSMUSG00000031665	2067	321	29712	2.1494513245527176	0.00613896	2.3684143464192123E-4	2.3145585015644813E-4
GOTERM_BP_DIRECT	GO:0022008~neurogenesis	27	1.2328767123287672	1.2012253154428984E-6	ENSMUSG00000008575, ENSMUSG00000020181, ENSMUSG00000025551, ENSMUSG00000028565, ENSMUSG00000021732, ENSMUSG00000022523, ENSMUSG00000046743, ENSMUSG00000062098, ENSMUSG00000069662, ENSMUSG00000039298, ENSMUSG00000039116, ENSMUSG00000032446, ENSMUSG00000038668, ENSMUSG00000028351, ENSMUSG00000000183, ENSMUSG00000056222, ENSMUSG00000020052, ENSMUSG00000026398, ENSMUSG00000022454, ENSMUSG00000040478, ENSMUSG00000021587, ENSMUSG00000020950, ENSMUSG00000019874, ENSMUSG00000017491, ENSMUSG00000039005, ENSMUSG00000032537, ENSMUSG00000069170	2067	132	29712	2.9402295817390156	0.00684388	2.5434833808840926E-4	2.485646606436842E-4
GOTERM_BP_DIRECT	GO:0045893~positive regulation of DNA-templated transcription	90	4.10959	3.223914346794382E-6	ENSMUSG00000008575, ENSMUSG00000005583, ENSMUSG00000028023, ENSMUSG00000032481, ENSMUSG00000022682, ENSMUSG00000002633, ENSMUSG00000045515, ENSMUSG00000044303, ENSMUSG00000039153, ENSMUSG00000021359, ENSMUSG00000021318, ENSMUSG00000039033, ENSMUSG00000038622, ENSMUSG00000032405, ENSMUSG00000041390, ENSMUSG00000019900, ENSMUSG00000039910, ENSMUSG00000057506, ENSMUSG00000036602, ENSMUSG00000032446, ENSMUSG00000017688, ENSMUSG00000032368, ENSMUSG00000032035, ENSMUSG00000027684, ENSMUSG00000016529, ENSMUSG00000058881, ENSMUSG00000055170, ENSMUSG00000028017, ENSMUSG00000020053, ENSMUSG00000026398, ENSMUSG00000027168, ENSMUSG00000020098, ENSMUSG00000022510, ENSMUSG00000036192, ENSMUSG00000021743, ENSMUSG00000031907, ENSMUSG00000042596, ENSMUSG00000005836, ENSMUSG00000018263, ENSMUSG00000034057, ENSMUSG00000031665, ENSMUSG00000040929, ENSMUSG00000029697, ENSMUSG00000004151, ENSMUSG00000024283, ENSMUSG00000027358, ENSMUSG00000021010, ENSMUSG00000028565, ENSMUSG00000027630, ENSMUSG00000020122, ENSMUSG00000022346, ENSMUSG00000021775, ENSMUSG00000026826, ENSMUSG00000021732, ENSMUSG00000024803, ENSMUSG00000024921, ENSMUSG00000022306, ENSMUSG00000039298, ENSMUSG00000032228, ENSMUSG00000019768, ENSMUSG00000056758, ENSMUSG00000030551, ENSMUSG00000062209, ENSMUSG00000003032, ENSMUSG00000076431, ENSMUSG00000026174, ENSMUSG00000027985, ENSMUSG00000024232, ENSMUSG00000022330, ENSMUSG00000027868, ENSMUSG00000042895, ENSMUSG00000024513, ENSMUSG00000041324, ENSMUSG00000043668, ENSMUSG00000001496, ENSMUSG00000020114, ENSMUSG00000038193, ENSMUSG00000021767, ENSMUSG00000022338, ENSMUSG00000019256, ENSMUSG00000022019, ENSMUSG00000000567, ENSMUSG00000072872, ENSMUSG00000051279, ENSMUSG00000037025, ENSMUSG00000032419, ENSMUSG00000051675, ENSMUSG00000038872, ENSMUSG00000038954, ENSMUSG00000030752	2067	782	29712	1.6543491252751494	0.018262333163752587	6.582542257365529E-4	6.43286051983579E-4
GOTERM_BP_DIRECT	GO:0006355~regulation of DNA-templated transcription	112	5.114155251141553	3.797108710119293E-6	ENSMUSG00000029553, ENSMUSG00000005583, ENSMUSG00000059246, ENSMUSG00000032280, ENSMUSG00000060630, ENSMUSG00000002633, ENSMUSG00000020467, ENSMUSG00000072623, ENSMUSG00000024548, ENSMUSG00000096433, ENSMUSG00000021318, ENSMUSG00000039910, ENSMUSG00000001157, ENSMUSG00000055170, ENSMUSG00000056260, ENSMUSG00000026398, ENSMUSG00000072294, ENSMUSG00000095990, ENSMUSG00000020178, ENSMUSG00000094942, ENSMUSG00000031907, ENSMUSG00000056829, ENSMUSG00000018263, ENSMUSG00000019913, ENSMUSG00000034057, ENSMUSG00000050844, ENSMUSG00000094429, ENSMUSG00000038535, ENSMUSG00000049583, ENSMUSG00000085795, ENSMUSG00000020160, ENSMUSG00000027358, ENSMUSG00000021010, ENSMUSG00000059142, ENSMUSG00000025612, ENSMUSG00000024642, ENSMUSG00000022346, ENSMUSG00000091243, ENSMUSG00000019961, ENSMUSG00000021775, ENSMUSG00000026826, ENSMUSG00000069743, ENSMUSG00000002617, ENSMUSG00000024921, ENSMUSG00000074829, ENSMUSG00000042063, ENSMUSG00000037034, ENSMUSG00000068134, ENSMUSG00000078502, ENSMUSG00000032411, ENSMUSG00000031563, ENSMUSG00000033863, ENSMUSG00000033585, ENSMUSG00000076431, ENSMUSG00000027985, ENSMUSG00000066007, ENSMUSG00000026778, ENSMUSG00000022335, ENSMUSG00000001496, ENSMUSG00000038193, ENSMUSG00000021767, ENSMUSG00000071267, ENSMUSG00000000567, ENSMUSG00000072872, ENSMUSG00000037025, ENSMUSG00000055639, ENSMUSG00000073197, ENSMUSG00000027210, ENSMUSG00000028023, ENSMUSG00000049764, ENSMUSG00000021359, ENSMUSG00000064194, ENSMUSG00000021514, ENSMUSG00000015501, ENSMUSG00000037138, ENSMUSG00000053747, ENSMUSG00000012114, ENSMUSG00000067919, ENSMUSG00000058881, ENSMUSG00000027168, ENSMUSG00000008305, ENSMUSG00000022676, ENSMUSG00000049658, ENSMUSG00000021743, ENSMUSG00000023927, ENSMUSG00000057835, ENSMUSG00000040929, ENSMUSG00000028487, ENSMUSG00000049300, ENSMUSG00000005886, ENSMUSG00000043753, ENSMUSG00000074863, ENSMUSG00000019768, ENSMUSG00000056758, ENSMUSG00000074867, ENSMUSG00000030551, ENSMUSG00000006586, ENSMUSG00000078497, ENSMUSG00000009734, ENSMUSG00000024431, ENSMUSG00000042258, ENSMUSG00000041565, ENSMUSG00000048349, ENSMUSG00000095139, ENSMUSG00000034071, ENSMUSG00000019256, ENSMUSG00000039089, ENSMUSG00000053897, ENSMUSG00000037984, ENSMUSG00000074733, ENSMUSG00000055435, ENSMUSG00000038954	2067	1037	29712	1.5524966654676813	0.021474186402721473	7.342924549416579E-4	7.175952327722656E-4
GOTERM_BP_DIRECT	GO:0060021~roof of mouth development	20	0.913242	3.8532051160135976E-6	ENSMUSG00000033676, ENSMUSG00000005583, ENSMUSG00000028487, ENSMUSG00000048387, ENSMUSG00000022330, ENSMUSG00000002633, ENSMUSG00000060798, ENSMUSG00000041324, ENSMUSG00000022676, ENSMUSG00000025930, ENSMUSG00000024247, ENSMUSG00000038193, ENSMUSG00000021359, ENSMUSG00000021318, ENSMUSG00000038331, ENSMUSG00000045680, ENSMUSG00000036144, ENSMUSG00000074733, ENSMUSG00000036602, ENSMUSG00000035799	2067	84	29712	3.4224894602253095	0.021787953600170717	7.342924549416579E-4	7.175952327722656E-4
GOTERM_BP_DIRECT	GO:0048665~neuron fate specification	11	0.502283	4.883272637040969E-6	ENSMUSG00000095139, ENSMUSG00000061911, ENSMUSG00000008575, ENSMUSG00000000567, ENSMUSG00000059146, ENSMUSG00000037025, ENSMUSG00000020052, ENSMUSG00000032318, ENSMUSG00000028565, ENSMUSG00000042258, ENSMUSG00000048349	2067	26	29712	6.081500502400357	0.027531639132341468	9.0056998922462E-4	8.80091749133803E-4
GOTERM_BP_DIRECT	GO:0050679~positive regulation of epithelial cell proliferation	21	0.9589041095890412	5.869531978161342E-6	ENSMUSG00000062209, ENSMUSG00000032179, ENSMUSG00000031520, ENSMUSG00000029563, ENSMUSG00000030043, ENSMUSG00000039519, ENSMUSG00000062960, ENSMUSG00000048387, ENSMUSG00000028017, ENSMUSG00000020053, ENSMUSG00000022330, ENSMUSG00000002633, ENSMUSG00000020122, ENSMUSG00000022346, ENSMUSG00000043760, ENSMUSG00000039153, ENSMUSG00000021732, ENSMUSG00000000567, ENSMUSG00000032419, ENSMUSG00000019768, ENSMUSG00000035799	2067	94	29712	3.211314578636939	0.0329994	0.00104863	0.00102478
GOTERM_BP_DIRECT	GO:0031290~retinal ganglion cell axon guidance	10	0.456621	8.083980660390363E-6	ENSMUSG00000022636, ENSMUSG00000048915, ENSMUSG00000028289, ENSMUSG00000031558, ENSMUSG00000032318, ENSMUSG00000032537, ENSMUSG00000052516, ENSMUSG00000031688, ENSMUSG00000042258, ENSMUSG00000025810	2067	22	29712	6.533843514975591	0.045164595096396476	0.00129929	0.00126975
GOTERM_BP_DIRECT	GO:0007417~central nervous system development	23	1.0502283105022832	8.105747250541156E-6	ENSMUSG00000026051, ENSMUSG00000033585, ENSMUSG00000028645, ENSMUSG00000062432, ENSMUSG00000026872, ENSMUSG00000022892, ENSMUSG00000002633, ENSMUSG00000069769, ENSMUSG00000022686, ENSMUSG00000063415, ENSMUSG00000028519, ENSMUSG00000021613, ENSMUSG00000000567, ENSMUSG00000021614, ENSMUSG00000021318, ENSMUSG00000022329, ENSMUSG00000069662, ENSMUSG00000037984, ENSMUSG00000036972, ENSMUSG00000047171, ENSMUSG00000039910, ENSMUSG00000019986, ENSMUSG00000032368	2067	112	29712	2.9518971594443295	0.045283407997078196	0.00129929	0.00126975
GOTERM_BP_DIRECT	GO:0060078~regulation of postsynaptic membrane potential	13	0.593607	8.2489001840874E-6	ENSMUSG00000007653, ENSMUSG00000024256, ENSMUSG00000061576, ENSMUSG00000025892, ENSMUSG00000025551, ENSMUSG00000060882, ENSMUSG00000041078, ENSMUSG00000020436, ENSMUSG00000026527, ENSMUSG00000098557, ENSMUSG00000051401, ENSMUSG00000039579, ENSMUSG00000021719	2067	39	29712	4.791485244315433	0.0460644	0.00129929	0.00126975
GOTERM_BP_DIRECT	GO:1905606~regulation of presynapse assembly	12	0.547945	8.266570867302298E-6	ENSMUSG00000024109, ENSMUSG00000071424, ENSMUSG00000025889, ENSMUSG00000034912, ENSMUSG00000059146, ENSMUSG00000060780, ENSMUSG00000075478, ENSMUSG00000022892, ENSMUSG00000042846, ENSMUSG00000035653, ENSMUSG00000048304, ENSMUSG00000031654	2067	33	29712	5.227074811980472	0.0461608	0.00129929	0.00126975
GOTERM_BP_DIRECT	GO:0008285~negative regulation of cell population proliferation	53	2.4200913242009134	8.408925820101621E-6	ENSMUSG00000032487, ENSMUSG00000029552, ENSMUSG00000028583, ENSMUSG00000022883, ENSMUSG00000044303, ENSMUSG00000038192, ENSMUSG00000021359, ENSMUSG00000021557, ENSMUSG00000020427, ENSMUSG00000021318, ENSMUSG00000022329, ENSMUSG00000007805, ENSMUSG00000034021, ENSMUSG00000031558, ENSMUSG00000050953, ENSMUSG00000018217, ENSMUSG00000017843, ENSMUSG00000036206, ENSMUSG00000016529, ENSMUSG00000055170, ENSMUSG00000061298, ENSMUSG00000020053, ENSMUSG00000048004, ENSMUSG00000020178, ENSMUSG00000029821, ENSMUSG00000021743, ENSMUSG00000040055, ENSMUSG00000025907, ENSMUSG00000018263, ENSMUSG00000036478, ENSMUSG00000030562, ENSMUSG00000034329, ENSMUSG00000029697, ENSMUSG00000027792, ENSMUSG00000027358, ENSMUSG00000042228, ENSMUSG00000040003, ENSMUSG00000024921, ENSMUSG00000062232, ENSMUSG00000038168, ENSMUSG00000035258, ENSMUSG00000031563, ENSMUSG00000062209, ENSMUSG00000026051, ENSMUSG00000032179, ENSMUSG00000033740, ENSMUSG00000003032, ENSMUSG00000076431, ENSMUSG00000032292, ENSMUSG00000022892, ENSMUSG00000041324, ENSMUSG00000025927, ENSMUSG00000034394	2067	397	29712	1.919007944196861	0.046936771795529464	0.00129929	0.00126975
GOTERM_BP_DIRECT	GO:0099171~presynaptic modulation of chemical synaptic transmission	16	0.730594	8.747330918400798E-6	ENSMUSG00000034997, ENSMUSG00000024211, ENSMUSG00000056073, ENSMUSG00000049511, ENSMUSG00000024798, ENSMUSG00000020178, ENSMUSG00000045613, ENSMUSG00000021478, ENSMUSG00000045875, ENSMUSG00000021721, ENSMUSG00000022812, ENSMUSG00000022935, ENSMUSG00000000766, ENSMUSG00000038257, ENSMUSG00000039579, ENSMUSG00000056755	2067	59	29712	3.8981574869006907	0.0487789	0.00131601	0.00128609
GOTERM_BP_DIRECT	GO:0048666~neuron development	18	0.821918	9.853444283654925E-6	ENSMUSG00000007653, ENSMUSG00000033676, ENSMUSG00000061911, ENSMUSG00000031561, ENSMUSG00000033585, ENSMUSG00000005583, ENSMUSG00000048078, ENSMUSG00000020052, ENSMUSG00000049336, ENSMUSG00000025810, ENSMUSG00000049107, ENSMUSG00000045216, ENSMUSG00000095139, ENSMUSG00000031918, ENSMUSG00000063681, ENSMUSG00000034394, ENSMUSG00000052534, ENSMUSG00000031558	2067	74	29712	3.4964892323382886	0.0547751	0.00144441	0.00141157
GOTERM_BP_DIRECT	GO:0007187~G protein-coupled receptor signaling pathway, coupled to cyclic nucleotide second messenger	11	0.502283	1.0607365087272788E-5	ENSMUSG00000021478, ENSMUSG00000034997, ENSMUSG00000024659, ENSMUSG00000037924, ENSMUSG00000021721, ENSMUSG00000046159, ENSMUSG00000037346, ENSMUSG00000049511, ENSMUSG00000050783, ENSMUSG00000024798, ENSMUSG00000045613	2067	28	29712	5.647107609371759	0.058840476099112804	0.00151606	0.00148158
GOTERM_BP_DIRECT	GO:0001975~response to amphetamine	13	0.593607	1.1040465796133755E-5	ENSMUSG00000026360, ENSMUSG00000028161, ENSMUSG00000003226, ENSMUSG00000004698, ENSMUSG00000020178, ENSMUSG00000021367, ENSMUSG00000021478, ENSMUSG00000026826, ENSMUSG00000019775, ENSMUSG00000026527, ENSMUSG00000038530, ENSMUSG00000039358, ENSMUSG00000050541	2067	40	29712	4.6716981132075475	0.061167964200639524	0.00153947	0.00150447
GOTERM_BP_DIRECT	GO:0030900~forebrain development	21	0.9589041095890412	1.1370916554585383E-5	ENSMUSG00000030551, ENSMUSG00000055421, ENSMUSG00000029475, ENSMUSG00000008575, ENSMUSG00000029697, ENSMUSG00000027684, ENSMUSG00000058230, ENSMUSG00000027797, ENSMUSG00000022892, ENSMUSG00000002633, ENSMUSG00000027168, ENSMUSG00000024868, ENSMUSG00000020950, ENSMUSG00000021743, ENSMUSG00000005917, ENSMUSG00000021318, ENSMUSG00000040040, ENSMUSG00000029193, ENSMUSG00000069171, ENSMUSG00000032368, ENSMUSG00000052920	2067	98	29712	3.0802405142027784	0.0629399	0.0015478	0.0015126
GOTERM_BP_DIRECT	GO:0006486~protein glycosylation	26	1.187214611872146	1.1805574961621155E-5	ENSMUSG00000009588, ENSMUSG00000022686, ENSMUSG00000026904, ENSMUSG00000045994, ENSMUSG00000003746, ENSMUSG00000034040, ENSMUSG00000026828, ENSMUSG00000034780, ENSMUSG00000096914, ENSMUSG00000019888, ENSMUSG00000004383, ENSMUSG00000060988, ENSMUSG00000055730, ENSMUSG00000055373, ENSMUSG00000024172, ENSMUSG00000040710, ENSMUSG00000022174, ENSMUSG00000026156, ENSMUSG00000043067, ENSMUSG00000043300, ENSMUSG00000031608, ENSMUSG00000067851, ENSMUSG00000039242, ENSMUSG00000033849, ENSMUSG00000046152, ENSMUSG00000034951	2067	140	29712	2.6695417789757414	0.0652656	0.00156959	0.0015339
GOTERM_BP_DIRECT	GO:0010976~positive regulation of neuron projection development	31	1.4155251141552512	1.233177985777199E-5	ENSMUSG00000026360, ENSMUSG00000059146, ENSMUSG00000058230, ENSMUSG00000042228, ENSMUSG00000022682, ENSMUSG00000040003, ENSMUSG00000063887, ENSMUSG00000060534, ENSMUSG00000024109, ENSMUSG00000024803, ENSMUSG00000027859, ENSMUSG00000029838, ENSMUSG00000069662, ENSMUSG00000041272, ENSMUSG00000062232, ENSMUSG00000070509, ENSMUSG00000042082, ENSMUSG00000070866, ENSMUSG00000019986, ENSMUSG00000057455, ENSMUSG00000031561, ENSMUSG00000055373, ENSMUSG00000028176, ENSMUSG00000000861, ENSMUSG00000027500, ENSMUSG00000024256, ENSMUSG00000024798, ENSMUSG00000040037, ENSMUSG00000034394, ENSMUSG00000052504, ENSMUSG00000032336	2067	185	29712	2.408692582277488	0.0680734	0.00160229	0.00156586
GOTERM_BP_DIRECT	GO:0010977~negative regulation of neuron projection development	20	0.913242	1.3260259983463311E-5	ENSMUSG00000006586, ENSMUSG00000057455, ENSMUSG00000059974, ENSMUSG00000028883, ENSMUSG00000056222, ENSMUSG00000022150, ENSMUSG00000001300, ENSMUSG00000026235, ENSMUSG00000027500, ENSMUSG00000000861, ENSMUSG00000024868, ENSMUSG00000020467, ENSMUSG00000022812, ENSMUSG00000038175, ENSMUSG00000032913, ENSMUSG00000070509, ENSMUSG00000052504, ENSMUSG00000069171, ENSMUSG00000018217, ENSMUSG00000038668	2067	91	29712	3.159221040207978	0.0730071	0.00168434	0.00164604
GOTERM_BP_DIRECT	GO:0007389~pattern specification process	16	0.730594	1.3552470061524407E-5	ENSMUSG00000032179, ENSMUSG00000034912, ENSMUSG00000052155, ENSMUSG00000048387, ENSMUSG00000020052, ENSMUSG00000022330, ENSMUSG00000002633, ENSMUSG00000041014, ENSMUSG00000001496, ENSMUSG00000022510, ENSMUSG00000021318, ENSMUSG00000037034, ENSMUSG00000018263, ENSMUSG00000037025, ENSMUSG00000019789, ENSMUSG00000032368	2067	61	29712	3.770349044707226	0.0745545	0.00168434	0.00164604
GOTERM_BP_DIRECT	GO:0001662~behavioral fear response	14	0.6392694063926941	1.6464359283151573E-5	ENSMUSG00000028351, ENSMUSG00000004383, ENSMUSG00000004110, ENSMUSG00000056073, ENSMUSG00000024256, ENSMUSG00000026344, ENSMUSG00000022652, ENSMUSG00000021478, ENSMUSG00000021721, ENSMUSG00000045573, ENSMUSG00000047773, ENSMUSG00000035000, ENSMUSG00000051401, ENSMUSG00000056755	2067	48	29712	4.192549588776004	0.0898333	0.0020027	0.00195716
GOTERM_BP_DIRECT	GO:0071805~potassium ion transmembrane transport	27	1.2328767123287672	1.759667118759121E-5	ENSMUSG00000027273, ENSMUSG00000054477, ENSMUSG00000005360, ENSMUSG00000028420, ENSMUSG00000059742, ENSMUSG00000022342, ENSMUSG00000000197, ENSMUSG00000043673, ENSMUSG00000022229, ENSMUSG00000041695, ENSMUSG00000026824, ENSMUSG00000047298, ENSMUSG00000047330, ENSMUSG00000037610, ENSMUSG00000037996, ENSMUSG00000004383, ENSMUSG00000032034, ENSMUSG00000029088, ENSMUSG00000061576, ENSMUSG00000060882, ENSMUSG00000027524, ENSMUSG00000027827, ENSMUSG00000043301, ENSMUSG00000052726, ENSMUSG00000035580, ENSMUSG00000035681, ENSMUSG00000051497	2067	152	29712	2.553357268352303	0.0957063	0.00209584	0.00204818
GOTERM_BP_DIRECT	GO:0007416~synapse assembly	17	0.776256	1.9103377938379516E-5	ENSMUSG00000062209, ENSMUSG00000037605, ENSMUSG00000027184, ENSMUSG00000025370, ENSMUSG00000032036, ENSMUSG00000032076, ENSMUSG00000026640, ENSMUSG00000041014, ENSMUSG00000024304, ENSMUSG00000063887, ENSMUSG00000024109, ENSMUSG00000024647, ENSMUSG00000045871, ENSMUSG00000039683, ENSMUSG00000075478, ENSMUSG00000051379, ENSMUSG00000031654	2067	70	29712	3.490939249429815	0.10346240800633366	0.00219342	0.00214354
GOTERM_BP_DIRECT	GO:0048675~axon extension	13	0.593607	1.9183282419395117E-5	ENSMUSG00000029673, ENSMUSG00000033585, ENSMUSG00000028300, ENSMUSG00000028883, ENSMUSG00000027797, ENSMUSG00000022231, ENSMUSG00000025810, ENSMUSG00000021367, ENSMUSG00000027524, ENSMUSG00000027859, ENSMUSG00000022812, ENSMUSG00000000305, ENSMUSG00000031688	2067	42	29712	4.449236298292902	0.10387187316256519	0.00219342	0.00214354
GOTERM_BP_DIRECT	GO:0007193~adenylate cyclase-inhibiting G protein-coupled receptor signaling pathway	15	0.684932	2.131985968133531E-5	ENSMUSG00000026390, ENSMUSG00000048062, ENSMUSG00000039904, ENSMUSG00000024211, ENSMUSG00000027765, ENSMUSG00000022892, ENSMUSG00000049511, ENSMUSG00000040009, ENSMUSG00000021367, ENSMUSG00000000766, ENSMUSG00000039942, ENSMUSG00000050783, ENSMUSG00000054764, ENSMUSG00000056755, ENSMUSG00000038668	2067	56	29712	3.850300642753473	0.11475154840619162	0.00234789	0.0022945
GOTERM_BP_DIRECT	GO:0048708~astrocyte differentiation	11	0.502283	2.13556311698319E-5	ENSMUSG00000004383, ENSMUSG00000028519, ENSMUSG00000026341, ENSMUSG00000034394, ENSMUSG00000027358, ENSMUSG00000024431, ENSMUSG00000047261, ENSMUSG00000002633, ENSMUSG00000027168, ENSMUSG00000056758, ENSMUSG00000032446	2067	30	29712	5.2706337687469755	0.11493257202323626	0.00234789	0.0022945
GOTERM_BP_DIRECT	GO:0007204~positive regulation of cytosolic calcium ion concentration	29	1.3242009132420092	2.2012255821097564E-5	ENSMUSG00000030043, ENSMUSG00000026401, ENSMUSG00000023078, ENSMUSG00000045875, ENSMUSG00000050953, ENSMUSG00000019768, ENSMUSG00000031997, ENSMUSG00000034997, ENSMUSG00000035448, ENSMUSG00000054640, ENSMUSG00000048062, ENSMUSG00000079227, ENSMUSG00000027765, ENSMUSG00000062960, ENSMUSG00000024256, ENSMUSG00000021367, ENSMUSG00000022875, ENSMUSG00000023964, ENSMUSG00000071489, ENSMUSG00000000766, ENSMUSG00000035383, ENSMUSG00000054988, ENSMUSG00000039942, ENSMUSG00000029193, ENSMUSG00000075700, ENSMUSG00000037346, ENSMUSG00000050541, ENSMUSG00000032336, ENSMUSG00000052920	2067	172	29712	2.4236000945083873	0.11824889052809251	0.00237442	0.00232042
GOTERM_BP_DIRECT	GO:0001525~angiogenesis	41	1.872146118721461	2.31664373419387E-5	ENSMUSG00000032487, ENSMUSG00000028284, ENSMUSG00000057722, ENSMUSG00000054690, ENSMUSG00000059588, ENSMUSG00000036904, ENSMUSG00000020160, ENSMUSG00000044903, ENSMUSG00000028029, ENSMUSG00000002633, ENSMUSG00000025810, ENSMUSG00000045216, ENSMUSG00000024109, ENSMUSG00000021732, ENSMUSG00000019880, ENSMUSG00000022309, ENSMUSG00000036144, ENSMUSG00000068196, ENSMUSG00000032625, ENSMUSG00000050711, ENSMUSG00000055447, ENSMUSG00000050875, ENSMUSG00000037924, ENSMUSG00000031520, ENSMUSG00000062604, ENSMUSG00000000183, ENSMUSG00000006386, ENSMUSG00000026193, ENSMUSG00000062960, ENSMUSG00000028017, ENSMUSG00000042379, ENSMUSG00000024754, ENSMUSG00000038193, ENSMUSG00000025969, ENSMUSG00000013076, ENSMUSG00000037362, ENSMUSG00000034353, ENSMUSG00000032537, ENSMUSG00000036256, ENSMUSG00000059439, ENSMUSG00000033788	2067	288	29712	2.0463634897597163	0.12404806337555119	0.00245264	0.00239687
GOTERM_BP_DIRECT	GO:0001755~neural crest cell migration	14	0.6392694063926941	2.656905802197002E-5	ENSMUSG00000062209, ENSMUSG00000028780, ENSMUSG00000028883, ENSMUSG00000027200, ENSMUSG00000026872, ENSMUSG00000063531, ENSMUSG00000022231, ENSMUSG00000002633, ENSMUSG00000027168, ENSMUSG00000042258, ENSMUSG00000025810, ENSMUSG00000027524, ENSMUSG00000040254, ENSMUSG00000019966	2067	50	29712	4.024847605224964	0.14092351605183784	0.00276173	0.00269893
GOTERM_BP_DIRECT	GO:0048839~inner ear development	17	0.776256	2.7775645505279177E-5	ENSMUSG00000073043, ENSMUSG00000019906, ENSMUSG00000027358, ENSMUSG00000020053, ENSMUSG00000002633, ENSMUSG00000025716, ENSMUSG00000071379, ENSMUSG00000040055, ENSMUSG00000021318, ENSMUSG00000010461, ENSMUSG00000073489, ENSMUSG00000036256, ENSMUSG00000055435, ENSMUSG00000031963, ENSMUSG00000069170, ENSMUSG00000068082, ENSMUSG00000052613	2067	72	29712	3.3939687147234316	0.1468292457474022	0.0028356	0.00277112
GOTERM_BP_DIRECT	GO:0097154~GABAergic neuron differentiation	8	0.365297	3.0425820787520816E-5	ENSMUSG00000021743, ENSMUSG00000020052, ENSMUSG00000025128, ENSMUSG00000047171, ENSMUSG00000041324, ENSMUSG00000001496, ENSMUSG00000031665, ENSMUSG00000040478	2067	15	29712	7.666376390904692	0.15965861895267908	0.00305166	0.00298226
GOTERM_BP_DIRECT	GO:0008283~cell population proliferation	43	1.9634703196347032	3.116393218153814E-5	ENSMUSG00000039419, ENSMUSG00000008575, ENSMUSG00000059588, ENSMUSG00000028882, ENSMUSG00000028583, ENSMUSG00000000058, ENSMUSG00000002633, ENSMUSG00000020122, ENSMUSG00000004651, ENSMUSG00000022346, ENSMUSG00000038192, ENSMUSG00000020422, ENSMUSG00000021732, ENSMUSG00000039153, ENSMUSG00000027859, ENSMUSG00000024921, ENSMUSG00000021359, ENSMUSG00000022329, ENSMUSG00000021318, ENSMUSG00000037034, ENSMUSG00000007805, ENSMUSG00000052534, ENSMUSG00000019966, ENSMUSG00000056758, ENSMUSG00000039910, ENSMUSG00000028351, ENSMUSG00000031520, ENSMUSG00000029686, ENSMUSG00000028017, ENSMUSG00000032292, ENSMUSG00000020053, ENSMUSG00000022330, ENSMUSG00000027168, ENSMUSG00000042258, ENSMUSG00000027524, ENSMUSG00000021127, ENSMUSG00000000567, ENSMUSG00000017491, ENSMUSG00000034394, ENSMUSG00000074852, ENSMUSG00000038774, ENSMUSG00000036478, ENSMUSG00000011179	2067	312	29712	1.9810948606304195	0.16319731455082032	0.0030718	0.00300195
GOTERM_BP_DIRECT	GO:0008277~regulation of G protein-coupled receptor signaling pathway	13	0.593607	3.212270036336621E-5	ENSMUSG00000026360, ENSMUSG00000026357, ENSMUSG00000024256, ENSMUSG00000003228, ENSMUSG00000045967, ENSMUSG00000006007, ENSMUSG00000021699, ENSMUSG00000026527, ENSMUSG00000098557, ENSMUSG00000051401, ENSMUSG00000034353, ENSMUSG00000037653, ENSMUSG00000054117	2067	44	29712	4.2469982847341345	0.16777165911407999	0.00311264	0.00304186
GOTERM_BP_DIRECT	GO:0007626~locomotory behavior	24	1.095890410958904	3.431796992017674E-5	ENSMUSG00000027273, ENSMUSG00000039419, ENSMUSG00000004110, ENSMUSG00000049583, ENSMUSG00000020160, ENSMUSG00000022076, ENSMUSG00000022892, ENSMUSG00000021010, ENSMUSG00000040037, ENSMUSG00000001496, ENSMUSG00000020178, ENSMUSG00000021478, ENSMUSG00000064373, ENSMUSG00000021743, ENSMUSG00000023826, ENSMUSG00000045441, ENSMUSG00000045573, ENSMUSG00000000766, ENSMUSG00000060780, ENSMUSG00000068696, ENSMUSG00000075324, ENSMUSG00000050541, ENSMUSG00000052613, ENSMUSG00000050875	2067	131	29712	2.6334880732115358	0.17815149437037392	0.00326993	0.00319557
GOTERM_BP_DIRECT	GO:0006508~proteolysis	70	3.1963470319634704	3.669309598968466E-5	ENSMUSG00000079058, ENSMUSG00000058952, ENSMUSG00000021193, ENSMUSG00000023132, ENSMUSG00000028226, ENSMUSG00000025436, ENSMUSG00000026767, ENSMUSG00000050190, ENSMUSG00000025754, ENSMUSG00000021557, ENSMUSG00000022449, ENSMUSG00000046169, ENSMUSG00000039033, ENSMUSG00000011463, ENSMUSG00000071937, ENSMUSG00000114904, ENSMUSG00000054555, ENSMUSG00000053626, ENSMUSG00000024691, ENSMUSG00000028255, ENSMUSG00000027364, ENSMUSG00000061298, ENSMUSG00000061576, ENSMUSG00000048764, ENSMUSG00000028015, ENSMUSG00000061259, ENSMUSG00000070390, ENSMUSG00000023289, ENSMUSG00000029865, ENSMUSG00000025027, ENSMUSG00000049538, ENSMUSG00000021587, ENSMUSG00000051936, ENSMUSG00000026914, ENSMUSG00000091318, ENSMUSG00000030560, ENSMUSG00000057446, ENSMUSG00000053441, ENSMUSG00000004552, ENSMUSG00000020841, ENSMUSG00000022867, ENSMUSG00000021458, ENSMUSG00000037033, ENSMUSG00000073530, ENSMUSG00000019849, ENSMUSG00000030967, ENSMUSG00000071517, ENSMUSG00000037437, ENSMUSG00000029882, ENSMUSG00000036815, ENSMUSG00000058145, ENSMUSG00000043945, ENSMUSG00000027820, ENSMUSG00000022056, ENSMUSG00000021440, ENSMUSG00000025887, ENSMUSG00000025888, ENSMUSG00000028514, ENSMUSG00000046258, ENSMUSG00000024713, ENSMUSG00000070695, ENSMUSG00000022857, ENSMUSG00000006906, ENSMUSG00000035000, ENSMUSG00000050663, ENSMUSG00000039007, ENSMUSG00000055679, ENSMUSG00000054106, ENSMUSG00000031521, ENSMUSG00000030752	2067	605	29712	1.6631601674483323	0.18923601015199154	0.00341866	0.00334092
GOTERM_BP_DIRECT	GO:0030879~mammary gland development	16	0.730594	3.707482137409651E-5	ENSMUSG00000062737, ENSMUSG00000056457, ENSMUSG00000060924, ENSMUSG00000058230, ENSMUSG00000027985, ENSMUSG00000020053, ENSMUSG00000055360, ENSMUSG00000041014, ENSMUSG00000057170, ENSMUSG00000069258, ENSMUSG00000021348, ENSMUSG00000000567, ENSMUSG00000021318, ENSMUSG00000017064, ENSMUSG00000035133, ENSMUSG00000018259	2067	66	29712	3.4847165413203145	0.19100349576097975	0.00341866	0.00334092
GOTERM_BP_DIRECT	GO:0090090~negative regulation of canonical Wnt signaling pathway	25	1.141552511415525	3.9538460958102255E-5	ENSMUSG00000028344, ENSMUSG00000050010, ENSMUSG00000027358, ENSMUSG00000032280, ENSMUSG00000002633, ENSMUSG00000024304, ENSMUSG00000024642, ENSMUSG00000024868, ENSMUSG00000022329, ENSMUSG00000021318, ENSMUSG00000043154, ENSMUSG00000014329, ENSMUSG00000039607, ENSMUSG00000022150, ENSMUSG00000030170, ENSMUSG00000048004, ENSMUSG00000022892, ENSMUSG00000042258, ENSMUSG00000008305, ENSMUSG00000022676, ENSMUSG00000022812, ENSMUSG00000000567, ENSMUSG00000023826, ENSMUSG00000032419, ENSMUSG00000053930	2067	141	29712	2.5486623639975705	0.2023184729339529	0.00358796	0.00350637
GOTERM_BP_DIRECT	GO:0007613~memory	23	1.0502283105022832	4.269128230153107E-5	ENSMUSG00000033676, ENSMUSG00000034997, ENSMUSG00000032487, ENSMUSG00000004383, ENSMUSG00000039519, ENSMUSG00000060924, ENSMUSG00000063434, ENSMUSG00000020053, ENSMUSG00000022892, ENSMUSG00000026768, ENSMUSG00000024798, ENSMUSG00000025888, ENSMUSG00000068923, ENSMUSG00000021478, ENSMUSG00000021699, ENSMUSG00000027859, ENSMUSG00000021701, ENSMUSG00000029838, ENSMUSG00000051401, ENSMUSG00000050321, ENSMUSG00000056755, ENSMUSG00000037996, ENSMUSG00000075318	2067	124	29712	2.66623	0.2165682035475902	0.00381353	0.00372682
GOTERM_BP_DIRECT	GO:0010628~positive regulation of gene expression	68	3.105022831050228	4.382127113242615E-5	ENSMUSG00000005583, ENSMUSG00000062939, ENSMUSG00000002633, ENSMUSG00000022883, ENSMUSG00000045515, ENSMUSG00000044303, ENSMUSG00000024109, ENSMUSG00000024868, ENSMUSG00000039153, ENSMUSG00000027859, ENSMUSG00000021359, ENSMUSG00000050953, ENSMUSG00000039910, ENSMUSG00000018217, ENSMUSG00000035799, ENSMUSG00000019986, ENSMUSG00000032035, ENSMUSG00000026193, ENSMUSG00000055170, ENSMUSG00000000861, ENSMUSG00000028017, ENSMUSG00000024256, ENSMUSG00000020053, ENSMUSG00000027168, ENSMUSG00000020572, ENSMUSG00000008305, ENSMUSG00000027843, ENSMUSG00000023964, ENSMUSG00000039942, ENSMUSG00000039224, ENSMUSG00000031696, ENSMUSG00000028161, ENSMUSG00000040329, ENSMUSG00000028364, ENSMUSG00000059146, ENSMUSG00000027358, ENSMUSG00000002017, ENSMUSG00000041417, ENSMUSG00000045658, ENSMUSG00000022346, ENSMUSG00000022309, ENSMUSG00000032826, ENSMUSG00000020609, ENSMUSG00000032228, ENSMUSG00000056758, ENSMUSG00000070866, ENSMUSG00000062604, ENSMUSG00000039607, ENSMUSG00000003032, ENSMUSG00000035804, ENSMUSG00000079227, ENSMUSG00000028397, ENSMUSG00000048387, ENSMUSG00000027985, ENSMUSG00000032292, ENSMUSG00000022892, ENSMUSG00000022330, ENSMUSG00000048349, ENSMUSG00000041324, ENSMUSG00000001496, ENSMUSG00000063415, ENSMUSG00000038193, ENSMUSG00000022812, ENSMUSG00000023826, ENSMUSG00000000567, ENSMUSG00000034394, ENSMUSG00000039005, ENSMUSG00000055435	2067	586	29712	1.6680255799323351	0.22161319244699618	0.00381978	0.00373292
GOTERM_BP_DIRECT	GO:0043524~negative regulation of neuron apoptotic process	32	1.461187214611872	4.409754329167675E-5	ENSMUSG00000029475, ENSMUSG00000005583, ENSMUSG00000059246, ENSMUSG00000056073, ENSMUSG00000059363, ENSMUSG00000025810, ENSMUSG00000049107, ENSMUSG00000026826, ENSMUSG00000027859, ENSMUSG00000021359, ENSMUSG00000022307, ENSMUSG00000022309, ENSMUSG00000022707, ENSMUSG00000019768, ENSMUSG00000056755, ENSMUSG00000034912, ENSMUSG00000030077, ENSMUSG00000016529, ENSMUSG00000026235, ENSMUSG00000062960, ENSMUSG00000063531, ENSMUSG00000042258, ENSMUSG00000020178, ENSMUSG00000043668, ENSMUSG00000048349, ENSMUSG00000028657, ENSMUSG00000025889, ENSMUSG00000042596, ENSMUSG00000050901, ENSMUSG00000023826, ENSMUSG00000021549, ENSMUSG00000025927	2067	207	29712	2.2221380843202008	0.2228416974515265	0.00381978	0.00373292
GOTERM_BP_DIRECT	GO:0098609~cell-cell adhesion	31	1.4155251141552512	5.1227657116628976E-5	ENSMUSG00000054690, ENSMUSG00000028583, ENSMUSG00000061928, ENSMUSG00000024421, ENSMUSG00000022240, ENSMUSG00000026768, ENSMUSG00000024304, ENSMUSG00000020122, ENSMUSG00000060534, ENSMUSG00000046743, ENSMUSG00000069441, ENSMUSG00000032925, ENSMUSG00000057706, ENSMUSG00000031558, ENSMUSG00000015002, ENSMUSG00000102692, ENSMUSG00000032036, ENSMUSG00000033487, ENSMUSG00000059898, ENSMUSG00000006386, ENSMUSG00000032012, ENSMUSG00000028176, ENSMUSG00000049336, ENSMUSG00000040037, ENSMUSG00000022656, ENSMUSG00000043760, ENSMUSG00000000567, ENSMUSG00000020659, ENSMUSG00000071562, ENSMUSG00000069170, ENSMUSG00000034774	2067	199	29712	2.2392368227202777	0.2538853598607027	0.00435341	0.00425442
GOTERM_BP_DIRECT	GO:0021953~central nervous system neuron differentiation	14	0.6392694063926941	5.178102543107653E-5	ENSMUSG00000028351, ENSMUSG00000029697, ENSMUSG00000073043, ENSMUSG00000056222, ENSMUSG00000022892, ENSMUSG00000048349, ENSMUSG00000095139, ENSMUSG00000020950, ENSMUSG00000026826, ENSMUSG00000021743, ENSMUSG00000028519, ENSMUSG00000021318, ENSMUSG00000035131, ENSMUSG00000031665	2067	53	29712	3.79703	0.2562421645193752	0.00435341	0.00425442
GOTERM_BP_DIRECT	GO:0030198~extracellular matrix organization	29	1.3242009132420092	6.234889480127154E-5	ENSMUSG00000032343, ENSMUSG00000034009, ENSMUSG00000053441, ENSMUSG00000026141, ENSMUSG00000026042, ENSMUSG00000026043, ENSMUSG00000028226, ENSMUSG00000026768, ENSMUSG00000042961, ENSMUSG00000027832, ENSMUSG00000022449, ENSMUSG00000046169, ENSMUSG00000066113, ENSMUSG00000068196, ENSMUSG00000035258, ENSMUSG00000029661, ENSMUSG00000028197, ENSMUSG00000079022, ENSMUSG00000026390, ENSMUSG00000026193, ENSMUSG00000015659, ENSMUSG00000058145, ENSMUSG00000022892, ENSMUSG00000027966, ENSMUSG00000027788, ENSMUSG00000049538, ENSMUSG00000000567, ENSMUSG00000053897, ENSMUSG00000074852	2067	182	29712	2.290435254150784	0.2998493439238412	0.00516592	0.00504845
GOTERM_BP_DIRECT	GO:0050919~negative chemotaxis	11	0.502283	9.469268907179881E-5	ENSMUSG00000028780, ENSMUSG00000047414, ENSMUSG00000025969, ENSMUSG00000040254, ENSMUSG00000048915, ENSMUSG00000028289, ENSMUSG00000028883, ENSMUSG00000035000, ENSMUSG00000051379, ENSMUSG00000031558, ENSMUSG00000063531	2067	35	29712	4.517686087497408	0.41805755993230853	0.00773369	0.00755783
GOTERM_BP_DIRECT	GO:0007186~G protein-coupled receptor signaling pathway	152	6.940639269406393	1.1373652237607489E-4	ENSMUSG00000033774, ENSMUSG00000028184, ENSMUSG00000059887, ENSMUSG00000051362, ENSMUSG00000044705, ENSMUSG00000022366, ENSMUSG00000043855, ENSMUSG00000096151, ENSMUSG00000096436, ENSMUSG00000043972, ENSMUSG00000094531, ENSMUSG00000096555, ENSMUSG00000096719, ENSMUSG00000021719, ENSMUSG00000094819, ENSMUSG00000054236, ENSMUSG00000038668, ENSMUSG00000037605, ENSMUSG00000055610, ENSMUSG00000059136, ENSMUSG00000055571, ENSMUSG00000068809, ENSMUSG00000074111, ENSMUSG00000027765, ENSMUSG00000027762, ENSMUSG00000060523, ENSMUSG00000020178, ENSMUSG00000094269, ENSMUSG00000021303, ENSMUSG00000071489, ENSMUSG00000070552, ENSMUSG00000038530, ENSMUSG00000109813, ENSMUSG00000075204, ENSMUSG00000074996, ENSMUSG00000094669, ENSMUSG00000054764, ENSMUSG00000069170, ENSMUSG00000036904, ENSMUSG00000049583, ENSMUSG00000070460, ENSMUSG00000042863, ENSMUSG00000111772, ENSMUSG00000062314, ENSMUSG00000062712, ENSMUSG00000020168, ENSMUSG00000066197, ENSMUSG00000095448, ENSMUSG00000043274, ENSMUSG00000074945, ENSMUSG00000035528, ENSMUSG00000035804, ENSMUSG00000060827, ENSMUSG00000042219, ENSMUSG00000061875, ENSMUSG00000045967, ENSMUSG00000066406, ENSMUSG00000021367, ENSMUSG00000066242, ENSMUSG00000095218, ENSMUSG00000050901, ENSMUSG00000039167, ENSMUSG00000037661, ENSMUSG00000094488, ENSMUSG00000021804, ENSMUSG00000051431, ENSMUSG00000029090, ENSMUSG00000050742, ENSMUSG00000070855, ENSMUSG00000026360, ENSMUSG00000051680, ENSMUSG00000032360, ENSMUSG00000073111, ENSMUSG00000066897, ENSMUSG00000068437, ENSMUSG00000027857, ENSMUSG00000075091, ENSMUSG00000045678, ENSMUSG00000004730, ENSMUSG00000021478, ENSMUSG00000096516, ENSMUSG00000026527, ENSMUSG00000100016, ENSMUSG00000075137, ENSMUSG00000072708, ENSMUSG00000045392, ENSMUSG00000037924, ENSMUSG00000060724, ENSMUSG00000028777, ENSMUSG00000026357, ENSMUSG00000048960, ENSMUSG00000061653, ENSMUSG00000049018, ENSMUSG00000026358, ENSMUSG00000080713, ENSMUSG00000045267, ENSMUSG00000073907, ENSMUSG00000095839, ENSMUSG00000029193, ENSMUSG00000044292, ENSMUSG00000095957, ENSMUSG00000033569, ENSMUSG00000054843, ENSMUSG00000075151, ENSMUSG00000090629, ENSMUSG00000056995, ENSMUSG00000059588, ENSMUSG00000059189, ENSMUSG00000061387, ENSMUSG00000048299, ENSMUSG00000026343, ENSMUSG00000040009, ENSMUSG00000048216, ENSMUSG00000108919, ENSMUSG00000066671, ENSMUSG00000090631, ENSMUSG00000094673, ENSMUSG00000095640, ENSMUSG00000062232, ENSMUSG00000047794, ENSMUSG00000068696, ENSMUSG00000073893, ENSMUSG00000030205, ENSMUSG00000108995, ENSMUSG00000050772, ENSMUSG00000095929, ENSMUSG00000109322, ENSMUSG00000060503, ENSMUSG00000048062, ENSMUSG00000057699, ENSMUSG00000075143, ENSMUSG00000079227, ENSMUSG00000022892, ENSMUSG00000110253, ENSMUSG00000063216, ENSMUSG00000021721, ENSMUSG00000019775, ENSMUSG00000047149, ENSMUSG00000069430, ENSMUSG00000000766, ENSMUSG00000054988, ENSMUSG00000075148, ENSMUSG00000050147, ENSMUSG00000034353, ENSMUSG00000071629, ENSMUSG00000037346, ENSMUSG00000054863, ENSMUSG00000057614, ENSMUSG00000050788, ENSMUSG00000110819, ENSMUSG00000073920, ENSMUSG00000073768	2067	1615	29712	1.3528899513361223	0.4780944670173378	0.00915819	0.00894994
GOTERM_BP_DIRECT	GO:0030335~positive regulation of cell migration	37	1.6894977168949772	1.153811716515531E-4	ENSMUSG00000028780, ENSMUSG00000032068, ENSMUSG00000028161, ENSMUSG00000028883, ENSMUSG00000028583, ENSMUSG00000085795, ENSMUSG00000059146, ENSMUSG00000027358, ENSMUSG00000042228, ENSMUSG00000041417, ENSMUSG00000020122, ENSMUSG00000049107, ENSMUSG00000022367, ENSMUSG00000043013, ENSMUSG00000007805, ENSMUSG00000032006, ENSMUSG00000035799, ENSMUSG00000062209, ENSMUSG00000031520, ENSMUSG00000032035, ENSMUSG00000026193, ENSMUSG00000027200, ENSMUSG00000022150, ENSMUSG00000027985, ENSMUSG00000026235, ENSMUSG00000062960, ENSMUSG00000028017, ENSMUSG00000030170, ENSMUSG00000020053, ENSMUSG00000063531, ENSMUSG00000022231, ENSMUSG00000022676, ENSMUSG00000028019, ENSMUSG00000021367, ENSMUSG00000040254, ENSMUSG00000020659, ENSMUSG00000051675	2067	268	29712	1.9845330676082578	0.48297922211076394	0.00916159	0.00895326
GOTERM_BP_DIRECT	GO:2000648~positive regulation of stem cell proliferation	13	0.593607	1.252383010194762E-4	ENSMUSG00000026395, ENSMUSG00000062960, ENSMUSG00000022330, ENSMUSG00000022510, ENSMUSG00000039153, ENSMUSG00000021732, ENSMUSG00000027859, ENSMUSG00000000567, ENSMUSG00000032419, ENSMUSG00000052534, ENSMUSG00000045394, ENSMUSG00000050953, ENSMUSG00000056758	2067	50	29712	3.7373584905660375	0.5113125743271826	0.00980805	0.00958502
GOTERM_BP_DIRECT	GO:0060294~cilium movement involved in cell motility	10	0.456621	1.398043815327836E-4	ENSMUSG00000053153, ENSMUSG00000052273, ENSMUSG00000056752, ENSMUSG00000041144, ENSMUSG00000018581, ENSMUSG00000021879, ENSMUSG00000022262, ENSMUSG00000033826, ENSMUSG00000052861, ENSMUSG00000020014	2067	30	29712	4.791485244315433	0.5503642752389493	0.0108008	0.010555230805725162
GOTERM_BP_DIRECT	GO:0051649~establishment of localization in cell	32	1.461187214611872	1.520838003388597E-4	ENSMUSG00000027273, ENSMUSG00000056752, ENSMUSG00000031993, ENSMUSG00000004110, ENSMUSG00000050296, ENSMUSG00000028420, ENSMUSG00000022262, ENSMUSG00000026343, ENSMUSG00000029759, ENSMUSG00000021499, ENSMUSG00000021313, ENSMUSG00000038160, ENSMUSG00000072663, ENSMUSG00000026609, ENSMUSG00000057706, ENSMUSG00000020609, ENSMUSG00000037996, ENSMUSG00000019787, ENSMUSG00000031654, ENSMUSG00000056220, ENSMUSG00000025044, ENSMUSG00000022150, ENSMUSG00000027765, ENSMUSG00000061576, ENSMUSG00000027867, ENSMUSG00000020014, ENSMUSG00000027524, ENSMUSG00000022935, ENSMUSG00000060780, ENSMUSG00000054423, ENSMUSG00000069170, ENSMUSG00000068082	2067	221	29712	2.0813691559017267	0.5808511656411866	0.011574187663031464	0.011310999907881194
GOTERM_BP_DIRECT	GO:0043065~positive regulation of apoptotic process	49	2.237442922374429	1.5386361070323444E-4	ENSMUSG00000032487, ENSMUSG00000023132, ENSMUSG00000044303, ENSMUSG00000029838, ENSMUSG00000020427, ENSMUSG00000022329, ENSMUSG00000053820, ENSMUSG00000031558, ENSMUSG00000036840, ENSMUSG00000055409, ENSMUSG00000000817, ENSMUSG00000030149, ENSMUSG00000038668, ENSMUSG00000056220, ENSMUSG00000026196, ENSMUSG00000055170, ENSMUSG00000048004, ENSMUSG00000026834, ENSMUSG00000022510, ENSMUSG00000036390, ENSMUSG00000024659, ENSMUSG00000017491, ENSMUSG00000005836, ENSMUSG00000039224, ENSMUSG00000055932, ENSMUSG00000030562, ENSMUSG00000028289, ENSMUSG00000028245, ENSMUSG00000022181, ENSMUSG00000059146, ENSMUSG00000027358, ENSMUSG00000041135, ENSMUSG00000044647, ENSMUSG00000024521, ENSMUSG00000024803, ENSMUSG00000031613, ENSMUSG00000034485, ENSMUSG00000053965, ENSMUSG00000062209, ENSMUSG00000076431, ENSMUSG00000022892, ENSMUSG00000025887, ENSMUSG00000025888, ENSMUSG00000022812, ENSMUSG00000019256, ENSMUSG00000023826, ENSMUSG00000072872, ENSMUSG00000039005, ENSMUSG00000029370	2067	399	29712	1.7652840373793701	0.5850950999394253	0.011574187663031464	0.011310999907881194
GOTERM_BP_DIRECT	GO:0030177~positive regulation of Wnt signaling pathway	12	0.547945	1.6095057085914588E-4	ENSMUSG00000021732, ENSMUSG00000016918, ENSMUSG00000005362, ENSMUSG00000019880, ENSMUSG00000027985, ENSMUSG00000027358, ENSMUSG00000030967, ENSMUSG00000074698, ENSMUSG00000026872, ENSMUSG00000002633, ENSMUSG00000024513, ENSMUSG00000031665	2067	44	29712	3.9203061089853546	0.6015719986536172	0.011950057319503077	0.011678322589481142
GOTERM_BP_DIRECT	GO:0006493~protein O-linked glycosylation	14	0.6392694063926941	1.6843055672493266E-4	ENSMUSG00000060988, ENSMUSG00000004383, ENSMUSG00000055373, ENSMUSG00000040943, ENSMUSG00000022686, ENSMUSG00000043300, ENSMUSG00000031608, ENSMUSG00000034040, ENSMUSG00000039242, ENSMUSG00000026828, ENSMUSG00000034780, ENSMUSG00000033849, ENSMUSG00000096914, ENSMUSG00000037953	2067	59	29712	3.4108878010381045	0.618254	0.012345096061492821	0.012064378466951266
GOTERM_BP_DIRECT	GO:0048013~ephrin receptor signaling pathway	16	0.730594	1.742480873303546E-4	ENSMUSG00000062209, ENSMUSG00000029245, ENSMUSG00000006386, ENSMUSG00000055471, ENSMUSG00000028289, ENSMUSG00000059146, ENSMUSG00000055540, ENSMUSG00000001300, ENSMUSG00000026235, ENSMUSG00000062960, ENSMUSG00000066877, ENSMUSG00000020122, ENSMUSG00000048915, ENSMUSG00000037013, ENSMUSG00000032537, ENSMUSG00000052504	2067	75	29712	3.066550556361877	0.6307432643345492	0.012609826775539712	0.0123231
GOTERM_BP_DIRECT	GO:0021772~olfactory bulb development	10	0.456621	1.84902605367403E-4	ENSMUSG00000021557, ENSMUSG00000029697, ENSMUSG00000028883, ENSMUSG00000031558, ENSMUSG00000027168, ENSMUSG00000042401, ENSMUSG00000021013, ENSMUSG00000032446, ENSMUSG00000032368, ENSMUSG00000031665	2067	31	29712	4.636921204176226	0.652568	0.013213602436068037	0.012913135702346007
GOTERM_BP_DIRECT	GO:0001822~kidney development	28	1.2785388127853883	1.8723212011644442E-4	ENSMUSG00000016918, ENSMUSG00000028344, ENSMUSG00000063929, ENSMUSG00000040943, ENSMUSG00000002633, ENSMUSG00000026768, ENSMUSG00000022883, ENSMUSG00000045515, ENSMUSG00000022367, ENSMUSG00000046743, ENSMUSG00000021359, ENSMUSG00000046169, ENSMUSG00000021318, ENSMUSG00000040040, ENSMUSG00000031558, ENSMUSG00000031613, ENSMUSG00000014329, ENSMUSG00000004364, ENSMUSG00000027820, ENSMUSG00000063415, ENSMUSG00000043760, ENSMUSG00000024713, ENSMUSG00000025927, ENSMUSG00000054988, ENSMUSG00000045680, ENSMUSG00000074733, ENSMUSG00000031665, ENSMUSG00000011179	2067	184	29712	2.1874171767526978	0.6571650868367098	0.013214889267971763	0.012914393272723146
GOTERM_BP_DIRECT	GO:0006915~apoptotic process	65	2.968036529680365	2.0030864747290966E-4	ENSMUSG00000016918, ENSMUSG00000005583, ENSMUSG00000032000, ENSMUSG00000028029, ENSMUSG00000026767, ENSMUSG00000063626, ENSMUSG00000024500, ENSMUSG00000092035, ENSMUSG00000022449, ENSMUSG00000021514, ENSMUSG00000020427, ENSMUSG00000021318, ENSMUSG00000022329, ENSMUSG00000044340, ENSMUSG00000053820, ENSMUSG00000000817, ENSMUSG00000055447, ENSMUSG00000018217, ENSMUSG00000050875, ENSMUSG00000052139, ENSMUSG00000058325, ENSMUSG00000027684, ENSMUSG00000032076, ENSMUSG00000066900, ENSMUSG00000055170, ENSMUSG00000008789, ENSMUSG00000041028, ENSMUSG00000022510, ENSMUSG00000025907, ENSMUSG00000017491, ENSMUSG00000035104, ENSMUSG00000028284, ENSMUSG00000030560, ENSMUSG00000027193, ENSMUSG00000056313, ENSMUSG00000004591, ENSMUSG00000056870, ENSMUSG00000026142, ENSMUSG00000003228, ENSMUSG00000024044, ENSMUSG00000024287, ENSMUSG00000041135, ENSMUSG00000044647, ENSMUSG00000024521, ENSMUSG00000060534, ENSMUSG00000038160, ENSMUSG00000035293, ENSMUSG00000069662, ENSMUSG00000030208, ENSMUSG00000019966, ENSMUSG00000029686, ENSMUSG00000079227, ENSMUSG00000022174, ENSMUSG00000025888, ENSMUSG00000043668, ENSMUSG00000063810, ENSMUSG00000038193, ENSMUSG00000021127, ENSMUSG00000000567, ENSMUSG00000072872, ENSMUSG00000051279, ENSMUSG00000051951, ENSMUSG00000074698, ENSMUSG00000029370, ENSMUSG00000031688	2067	583	29712	1.6026408621638242	0.6818649325916262	0.013965421190275908	0.013647858700379833
GOTERM_BP_DIRECT	GO:0043066~negative regulation of apoptotic process	72	3.287671232876712	2.2983677698073303E-4	ENSMUSG00000032487, ENSMUSG00000032000, ENSMUSG00000116207, ENSMUSG00000028583, ENSMUSG00000059363, ENSMUSG00000002633, ENSMUSG00000045515, ENSMUSG00000005268, ENSMUSG00000029910, ENSMUSG00000024868, ENSMUSG00000021359, ENSMUSG00000022449, ENSMUSG00000070686, ENSMUSG00000022209, ENSMUSG00000021318, ENSMUSG00000007805, ENSMUSG00000053820, ENSMUSG00000045394, ENSMUSG00000032405, ENSMUSG00000039910, ENSMUSG00000035799, ENSMUSG00000019986, ENSMUSG00000052139, ENSMUSG00000026193, ENSMUSG00000016529, ENSMUSG00000026196, ENSMUSG00000022150, ENSMUSG00000020052, ENSMUSG00000020053, ENSMUSG00000062345, ENSMUSG00000041741, ENSMUSG00000028657, ENSMUSG00000043760, ENSMUSG00000021701, ENSMUSG00000038330, ENSMUSG00000025907, ENSMUSG00000022637, ENSMUSG00000035580, ENSMUSG00000017491, ENSMUSG00000021549, ENSMUSG00000005836, ENSMUSG00000039224, ENSMUSG00000027193, ENSMUSG00000056313, ENSMUSG00000026142, ENSMUSG00000003228, ENSMUSG00000041417, ENSMUSG00000020122, ENSMUSG00000038160, ENSMUSG00000025933, ENSMUSG00000020326, ENSMUSG00000022309, ENSMUSG00000046262, ENSMUSG00000019966, ENSMUSG00000056758, ENSMUSG00000057726, ENSMUSG00000062209, ENSMUSG00000006386, ENSMUSG00000074011, ENSMUSG00000048387, ENSMUSG00000027985, ENSMUSG00000024431, ENSMUSG00000040359, ENSMUSG00000022174, ENSMUSG00000048349, ENSMUSG00000025889, ENSMUSG00000022812, ENSMUSG00000021404, ENSMUSG00000000567, ENSMUSG00000025927, ENSMUSG00000035201, ENSMUSG00000015812	2067	666	29712	1.5539952143725726	0.7312914320634105	0.015831046433721095	0.015471061120377777
GOTERM_BP_DIRECT	GO:0038084~vascular endothelial growth factor signaling pathway	14	0.6392694063926941	2.3990230555920195E-4	ENSMUSG00000062209, ENSMUSG00000031520, ENSMUSG00000029245, ENSMUSG00000006386, ENSMUSG00000055471, ENSMUSG00000028289, ENSMUSG00000059146, ENSMUSG00000055540, ENSMUSG00000026235, ENSMUSG00000062960, ENSMUSG00000020122, ENSMUSG00000025969, ENSMUSG00000032537, ENSMUSG00000052504	2067	61	29712	3.299055414118823	0.7463211096012015	0.016176120605085935	0.0158083
GOTERM_BP_DIRECT	GO:0045471~response to ethanol	23	1.0502283105022832	2.4187752484743725E-4	ENSMUSG00000005892, ENSMUSG00000028240, ENSMUSG00000026360, ENSMUSG00000030043, ENSMUSG00000031672, ENSMUSG00000028364, ENSMUSG00000024256, ENSMUSG00000020053, ENSMUSG00000027048, ENSMUSG00000049511, ENSMUSG00000002633, ENSMUSG00000027168, ENSMUSG00000026914, ENSMUSG00000089992, ENSMUSG00000026527, ENSMUSG00000045573, ENSMUSG00000000766, ENSMUSG00000038530, ENSMUSG00000035681, ENSMUSG00000039579, ENSMUSG00000031613, ENSMUSG00000039005, ENSMUSG00000015812	2067	139	29712	2.3785070637249275	0.7491703040467108	0.016176120605085935	0.0158083
GOTERM_BP_DIRECT	GO:0009968~negative regulation of signal transduction	12	0.547945	2.461645080710996E-4	ENSMUSG00000019775, ENSMUSG00000026360, ENSMUSG00000022812, ENSMUSG00000026527, ENSMUSG00000038530, ENSMUSG00000056153, ENSMUSG00000032020, ENSMUSG00000020590, ENSMUSG00000026357, ENSMUSG00000021719, ENSMUSG00000026358, ENSMUSG00000098509	2067	46	29712	3.749858017290339	0.7552445517866034	0.016176120605085935	0.0158083
GOTERM_BP_DIRECT	GO:0030501~positive regulation of bone mineralization	12	0.547945	2.461645080710996E-4	ENSMUSG00000054640, ENSMUSG00000021359, ENSMUSG00000005583, ENSMUSG00000029838, ENSMUSG00000052155, ENSMUSG00000027358, ENSMUSG00000048387, ENSMUSG00000022330, ENSMUSG00000055409, ENSMUSG00000019943, ENSMUSG00000069170, ENSMUSG00000024247	2067	46	29712	3.749858017290339	0.7552445517866034	0.016176120605085935	0.0158083
GOTERM_BP_DIRECT	GO:0070373~negative regulation of ERK1 and ERK2 cascade	17	0.776256	2.589304897759167E-4	ENSMUSG00000031530, ENSMUSG00000003032, ENSMUSG00000026395, ENSMUSG00000022150, ENSMUSG00000027351, ENSMUSG00000026235, ENSMUSG00000042228, ENSMUSG00000020151, ENSMUSG00000020053, ENSMUSG00000063821, ENSMUSG00000039384, ENSMUSG00000044340, ENSMUSG00000034394, ENSMUSG00000039661, ENSMUSG00000045671, ENSMUSG00000039005, ENSMUSG00000030226	2067	86	29712	2.8414621797684543	0.7724754857078096	0.0168217	0.0164391
GOTERM_BP_DIRECT	GO:0032230~positive regulation of synaptic transmission, GABAergic	8	0.365297	2.689762977770578E-4	ENSMUSG00000062209, ENSMUSG00000024109, ENSMUSG00000045875, ENSMUSG00000030043, ENSMUSG00000022935, ENSMUSG00000000197, ENSMUSG00000020178, ENSMUSG00000063887	2067	20	29712	5.749782293178519	0.785178	0.017277949375184714	0.0168851
GOTERM_BP_DIRECT	GO:0002062~chondrocyte differentiation	15	0.684932	2.8364325092635834E-4	ENSMUSG00000031993, ENSMUSG00000008575, ENSMUSG00000005583, ENSMUSG00000026043, ENSMUSG00000027358, ENSMUSG00000048387, ENSMUSG00000030170, ENSMUSG00000022330, ENSMUSG00000048776, ENSMUSG00000039153, ENSMUSG00000000567, ENSMUSG00000037362, ENSMUSG00000021318, ENSMUSG00000056758, ENSMUSG00000038679	2067	70	29712	3.080240514202778	0.8024608497861069	0.017869581777667082	0.017463241803712785
GOTERM_BP_DIRECT	GO:0048286~lung alveolus development	14	0.6392694063926941	2.844379817680085E-4	ENSMUSG00000029563, ENSMUSG00000050296, ENSMUSG00000028420, ENSMUSG00000028583, ENSMUSG00000062960, ENSMUSG00000020053, ENSMUSG00000048776, ENSMUSG00000045216, ENSMUSG00000024247, ENSMUSG00000020422, ENSMUSG00000021732, ENSMUSG00000027737, ENSMUSG00000034394, ENSMUSG00000045680	2067	62	29712	3.245844842923358	0.8033565822315358	0.017869581777667082	0.017463241803712785
GOTERM_BP_DIRECT	GO:0007169~cell surface receptor protein tyrosine kinase signaling pathway	17	0.776256	2.970738123229568E-4	ENSMUSG00000058656, ENSMUSG00000062209, ENSMUSG00000029245, ENSMUSG00000006386, ENSMUSG00000055471, ENSMUSG00000059146, ENSMUSG00000062960, ENSMUSG00000042228, ENSMUSG00000049107, ENSMUSG00000020541, ENSMUSG00000027316, ENSMUSG00000027859, ENSMUSG00000022309, ENSMUSG00000039315, ENSMUSG00000019779, ENSMUSG00000073514, ENSMUSG00000019986	2067	87	29712	2.8088016949435297	0.8170648034000123	0.018460554185329825	0.0180408
GOTERM_BP_DIRECT	GO:0009410~response to xenobiotic stimulus	41	1.872146118721461	3.07986993894187E-4	ENSMUSG00000033676, ENSMUSG00000033214, ENSMUSG00000032487, ENSMUSG00000039419, ENSMUSG00000029015, ENSMUSG00000005360, ENSMUSG00000027792, ENSMUSG00000042228, ENSMUSG00000026343, ENSMUSG00000025991, ENSMUSG00000021210, ENSMUSG00000044303, ENSMUSG00000026787, ENSMUSG00000021478, ENSMUSG00000038160, ENSMUSG00000045875, ENSMUSG00000040584, ENSMUSG00000038541, ENSMUSG00000037013, ENSMUSG00000032769, ENSMUSG00000019726, ENSMUSG00000034997, ENSMUSG00000031520, ENSMUSG00000008540, ENSMUSG00000016529, ENSMUSG00000062960, ENSMUSG00000055170, ENSMUSG00000026335, ENSMUSG00000027048, ENSMUSG00000079262, ENSMUSG00000025888, ENSMUSG00000041741, ENSMUSG00000020178, ENSMUSG00000021587, ENSMUSG00000025889, ENSMUSG00000019256, ENSMUSG00000021549, ENSMUSG00000005836, ENSMUSG00000025927, ENSMUSG00000054988, ENSMUSG00000033308	2067	324	29712	1.8189897686753034	0.8281327402267572	0.0189329	0.018502401450395944
GOTERM_BP_DIRECT	GO:0061049~cell growth involved in cardiac muscle cell development	7	0.31963470319634707	3.2467271906523213E-4	ENSMUSG00000028273, ENSMUSG00000045875, ENSMUSG00000022812, ENSMUSG00000020160, ENSMUSG00000050541, ENSMUSG00000052920, ENSMUSG00000066406	2067	15	29712	6.708079342041606	0.8437745810411421	0.019507194335670636	0.019063616364070637
GOTERM_BP_DIRECT	GO:0031547~brain-derived neurotrophic factor receptor signaling pathway	13	0.593607	3.2744947680199416E-4	ENSMUSG00000062209, ENSMUSG00000029245, ENSMUSG00000006386, ENSMUSG00000055471, ENSMUSG00000028289, ENSMUSG00000059146, ENSMUSG00000055540, ENSMUSG00000026235, ENSMUSG00000062960, ENSMUSG00000020122, ENSMUSG00000062232, ENSMUSG00000032537, ENSMUSG00000052504	2067	55	29712	3.3975986277873074	0.846236	0.019507194335670636	0.019063616364070637
GOTERM_BP_DIRECT	GO:0030324~lung development	23	1.0502283105022832	3.2931612432719303E-4	ENSMUSG00000029563, ENSMUSG00000008575, ENSMUSG00000028023, ENSMUSG00000028583, ENSMUSG00000031591, ENSMUSG00000026043, ENSMUSG00000027820, ENSMUSG00000062960, ENSMUSG00000020053, ENSMUSG00000002633, ENSMUSG00000020122, ENSMUSG00000046318, ENSMUSG00000001496, ENSMUSG00000021732, ENSMUSG00000022306, ENSMUSG00000021318, ENSMUSG00000040040, ENSMUSG00000018263, ENSMUSG00000034394, ENSMUSG00000037025, ENSMUSG00000047295, ENSMUSG00000035104, ENSMUSG00000058669	2067	142	29712	2.328256914491302	0.8478685535604767	0.019507194335670636	0.019063616364070637
GOTERM_BP_DIRECT	GO:0072089~stem cell proliferation	15	0.684932	3.3097740957845924E-4	ENSMUSG00000008575, ENSMUSG00000062960, ENSMUSG00000022330, ENSMUSG00000002633, ENSMUSG00000022510, ENSMUSG00000039153, ENSMUSG00000021732, ENSMUSG00000040584, ENSMUSG00000000567, ENSMUSG00000021318, ENSMUSG00000017491, ENSMUSG00000032419, ENSMUSG00000046186, ENSMUSG00000052534, ENSMUSG00000056758	2067	71	29712	3.036856844988655	0.8493070652069349	0.019507194335670636	0.019063616364070637
GOTERM_BP_DIRECT	GO:0009887~animal organ morphogenesis	22	1.004566210045662	3.798752280007111E-4	ENSMUSG00000031520, ENSMUSG00000029686, ENSMUSG00000027210, ENSMUSG00000028023, ENSMUSG00000032481, ENSMUSG00000020160, ENSMUSG00000001300, ENSMUSG00000027358, ENSMUSG00000024421, ENSMUSG00000030170, ENSMUSG00000039270, ENSMUSG00000001496, ENSMUSG00000028019, ENSMUSG00000022510, ENSMUSG00000021732, ENSMUSG00000022812, ENSMUSG00000037034, ENSMUSG00000026609, ENSMUSG00000040040, ENSMUSG00000052534, ENSMUSG00000045680, ENSMUSG00000019899	2067	134	29712	2.359985269588198	0.8860686584760465	0.0220865	0.021584249808091614
GOTERM_BP_DIRECT	GO:0048812~neuron projection morphogenesis	17	0.776256	3.8811124339950597E-4	ENSMUSG00000032036, ENSMUSG00000039419, ENSMUSG00000062960, ENSMUSG00000024795, ENSMUSG00000024044, ENSMUSG00000020122, ENSMUSG00000049107, ENSMUSG00000063887, ENSMUSG00000040037, ENSMUSG00000020178, ENSMUSG00000024109, ENSMUSG00000027859, ENSMUSG00000045871, ENSMUSG00000031558, ENSMUSG00000050953, ENSMUSG00000032854, ENSMUSG00000054976	2067	89	29712	2.7456825557313156	0.8913107805400253	0.0220865	0.021584249808091614
GOTERM_BP_DIRECT	GO:0048012~hepatocyte growth factor receptor signaling pathway	13	0.593607	3.9067330023647475E-4	ENSMUSG00000062209, ENSMUSG00000029245, ENSMUSG00000006386, ENSMUSG00000055471, ENSMUSG00000028289, ENSMUSG00000059146, ENSMUSG00000055540, ENSMUSG00000026235, ENSMUSG00000062960, ENSMUSG00000025810, ENSMUSG00000020122, ENSMUSG00000032537, ENSMUSG00000052504	2067	56	29712	3.3369272237196768	0.8928917904641258	0.0220865	0.021584249808091614
GOTERM_BP_DIRECT	GO:0035249~synaptic transmission, glutamatergic	13	0.593607	3.9067330023647475E-4	ENSMUSG00000033981, ENSMUSG00000024211, ENSMUSG00000056073, ENSMUSG00000024431, ENSMUSG00000025892, ENSMUSG00000020178, ENSMUSG00000021478, ENSMUSG00000071424, ENSMUSG00000041078, ENSMUSG00000022935, ENSMUSG00000023826, ENSMUSG00000039579, ENSMUSG00000036510	2067	56	29712	3.3369272237196768	0.8928917904641258	0.0220865	0.021584249808091614
GOTERM_BP_DIRECT	GO:0001569~branching involved in blood vessel morphogenesis	11	0.502283	3.9417456868863184E-4	ENSMUSG00000019256, ENSMUSG00000006386, ENSMUSG00000028023, ENSMUSG00000022309, ENSMUSG00000027985, ENSMUSG00000062960, ENSMUSG00000063531, ENSMUSG00000022231, ENSMUSG00000002633, ENSMUSG00000025810, ENSMUSG00000021367	2067	41	29712	3.8565612942051044	0.895015	0.0220865	0.021584249808091614
GOTERM_BP_DIRECT	GO:0031016~pancreas development	10	0.456621	3.979197655688986E-4	ENSMUSG00000043013, ENSMUSG00000021732, ENSMUSG00000028344, ENSMUSG00000027210, ENSMUSG00000005836, ENSMUSG00000040040, ENSMUSG00000075700, ENSMUSG00000002633, ENSMUSG00000042258, ENSMUSG00000021587	2067	34	29712	4.227781097925382	0.8972400954036006	0.0220865	0.021584249808091614
GOTERM_BP_DIRECT	GO:0036323~vascular endothelial growth factor receptor-1 signaling pathway	12	0.547945	4.433767489267052E-4	ENSMUSG00000062209, ENSMUSG00000029245, ENSMUSG00000006386, ENSMUSG00000028289, ENSMUSG00000055471, ENSMUSG00000055540, ENSMUSG00000059146, ENSMUSG00000062960, ENSMUSG00000026235, ENSMUSG00000032537, ENSMUSG00000020122, ENSMUSG00000052504	2067	49	29712	3.520274873374604	0.9207657775703254	0.024063646388386022	0.023516458347369724
GOTERM_BP_DIRECT	GO:0032496~response to lipopolysaccharide	28	1.2785388127853883	4.4455185365059114E-4	ENSMUSG00000032487, ENSMUSG00000007682, ENSMUSG00000025991, ENSMUSG00000021732, ENSMUSG00000021359, ENSMUSG00000025779, ENSMUSG00000062593, ENSMUSG00000045573, ENSMUSG00000031613, ENSMUSG00000050953, ENSMUSG00000000817, ENSMUSG00000028291, ENSMUSG00000008540, ENSMUSG00000023087, ENSMUSG00000025888, ENSMUSG00000001496, ENSMUSG00000021367, ENSMUSG00000021587, ENSMUSG00000027843, ENSMUSG00000039384, ENSMUSG00000025889, ENSMUSG00000040055, ENSMUSG00000022657, ENSMUSG00000018341, ENSMUSG00000039942, ENSMUSG00000021709, ENSMUSG00000039005, ENSMUSG00000030017	2067	194	29712	2.0746637140334863	0.921297	0.024063646388386022	0.023516458347369724
GOTERM_BP_DIRECT	GO:0008344~adult locomotory behavior	15	0.684932	4.4616871036713636E-4	ENSMUSG00000030077, ENSMUSG00000048960, ENSMUSG00000022892, ENSMUSG00000025551, ENSMUSG00000028657, ENSMUSG00000026826, ENSMUSG00000022523, ENSMUSG00000027859, ENSMUSG00000025889, ENSMUSG00000020963, ENSMUSG00000023826, ENSMUSG00000045871, ENSMUSG00000037025, ENSMUSG00000018217, ENSMUSG00000052613	2067	73	29712	2.9536552875917055	0.922021	0.024063646388386022	0.023516458347369724
GOTERM_BP_DIRECT	GO:0019933~cAMP-mediated signaling	11	0.502283	4.854206148278263E-4	ENSMUSG00000021699, ENSMUSG00000029245, ENSMUSG00000019256, ENSMUSG00000019990, ENSMUSG00000000567, ENSMUSG00000062232, ENSMUSG00000039116, ENSMUSG00000024256, ENSMUSG00000041741, ENSMUSG00000059173, ENSMUSG00000053965	2067	42	29712	3.76474	0.9377018426360221	0.025936	0.0253462
GOTERM_BP_DIRECT	GO:0035116~embryonic hindlimb morphogenesis	10	0.456621	5.02882984366182E-4	ENSMUSG00000010721, ENSMUSG00000027684, ENSMUSG00000017491, ENSMUSG00000028023, ENSMUSG00000048387, ENSMUSG00000022330, ENSMUSG00000002633, ENSMUSG00000037138, ENSMUSG00000035799, ENSMUSG00000022510	2067	35	29712	4.106987352270371	0.9436236285304145	0.0264742	0.025872151864745948
GOTERM_BP_DIRECT	GO:0006954~inflammatory response	48	2.191780821917808	5.057750884512644E-4	ENSMUSG00000027030, ENSMUSG00000028284, ENSMUSG00000024083, ENSMUSG00000039419, ENSMUSG00000040809, ENSMUSG00000027035, ENSMUSG00000026166, ENSMUSG00000028029, ENSMUSG00000026984, ENSMUSG00000027358, ENSMUSG00000023078, ENSMUSG00000044768, ENSMUSG00000004698, ENSMUSG00000025779, ENSMUSG00000062593, ENSMUSG00000034087, ENSMUSG00000047295, ENSMUSG00000055447, ENSMUSG00000035448, ENSMUSG00000048062, ENSMUSG00000054102, ENSMUSG00000004364, ENSMUSG00000026072, ENSMUSG00000027684, ENSMUSG00000060508, ENSMUSG00000079227, ENSMUSG00000020572, ENSMUSG00000063779, ENSMUSG00000070390, ENSMUSG00000026778, ENSMUSG00000025888, ENSMUSG00000063415, ENSMUSG00000024659, ENSMUSG00000021423, ENSMUSG00000022875, ENSMUSG00000071489, ENSMUSG00000026616, ENSMUSG00000022657, ENSMUSG00000021624, ENSMUSG00000003617, ENSMUSG00000034690, ENSMUSG00000054988, ENSMUSG00000039942, ENSMUSG00000046031, ENSMUSG00000037346, ENSMUSG00000039005, ENSMUSG00000032999, ENSMUSG00000073888	2067	409	29712	1.6869776899301279	0.9445485633033791	0.0264742	0.025872151864745948
GOTERM_BP_DIRECT	GO:0060041~retina development in camera-type eye	19	0.8675799086757991	5.093854850764371E-4	ENSMUSG00000034007, ENSMUSG00000004383, ENSMUSG00000008575, ENSMUSG00000032012, ENSMUSG00000032292, ENSMUSG00000027797, ENSMUSG00000028565, ENSMUSG00000027168, ENSMUSG00000063810, ENSMUSG00000036192, ENSMUSG00000071379, ENSMUSG00000021557, ENSMUSG00000025900, ENSMUSG00000000567, ENSMUSG00000017491, ENSMUSG00000063681, ENSMUSG00000034394, ENSMUSG00000031688, ENSMUSG00000019986	2067	109	29712	2.50564	0.9456819543782863	0.0264742	0.025872151864745948
GOTERM_BP_DIRECT	GO:0035790~platelet-derived growth factor receptor-alpha signaling pathway	12	0.547945	5.331081060511013E-4	ENSMUSG00000062209, ENSMUSG00000029245, ENSMUSG00000006386, ENSMUSG00000028289, ENSMUSG00000055471, ENSMUSG00000055540, ENSMUSG00000059146, ENSMUSG00000062960, ENSMUSG00000026235, ENSMUSG00000032537, ENSMUSG00000020122, ENSMUSG00000052504	2067	50	29712	3.4498693759071117	0.952574	0.027457468849496812	0.0268331
GOTERM_BP_DIRECT	GO:0003148~outflow tract septum morphogenesis	9	0.410959	6.167937005717069E-4	ENSMUSG00000028780, ENSMUSG00000025969, ENSMUSG00000022306, ENSMUSG00000017491, ENSMUSG00000005836, ENSMUSG00000052516, ENSMUSG00000022883, ENSMUSG00000042258, ENSMUSG00000025810	2067	29	29712	4.461037986086782	0.9706157806477412	0.0312931	0.030581521718599788
GOTERM_BP_DIRECT	GO:0042127~regulation of cell population proliferation	27	1.2328767123287672	6.185272873101442E-4	ENSMUSG00000032740, ENSMUSG00000032487, ENSMUSG00000006014, ENSMUSG00000062939, ENSMUSG00000028023, ENSMUSG00000004018, ENSMUSG00000002633, ENSMUSG00000020122, ENSMUSG00000021359, ENSMUSG00000027737, ENSMUSG00000021318, ENSMUSG00000052534, ENSMUSG00000034021, ENSMUSG00000032405, ENSMUSG00000026051, ENSMUSG00000003032, ENSMUSG00000056220, ENSMUSG00000055471, ENSMUSG00000024431, ENSMUSG00000020052, ENSMUSG00000020053, ENSMUSG00000026398, ENSMUSG00000024513, ENSMUSG00000024659, ENSMUSG00000042596, ENSMUSG00000000567, ENSMUSG00000025927	2067	188	29712	2.0644165148380322	0.9709057449779347	0.0312931	0.030581521718599788
GOTERM_BP_DIRECT	GO:0038145~macrophage colony-stimulating factor signaling pathway	12	0.547945	6.375015040351788E-4	ENSMUSG00000062209, ENSMUSG00000029245, ENSMUSG00000006386, ENSMUSG00000028289, ENSMUSG00000055471, ENSMUSG00000055540, ENSMUSG00000059146, ENSMUSG00000062960, ENSMUSG00000026235, ENSMUSG00000032537, ENSMUSG00000020122, ENSMUSG00000052504	2067	51	29712	3.3822248783403057	0.9738983907713431	0.031806273091453535	0.031083
GOTERM_BP_DIRECT	GO:0043406~positive regulation of MAP kinase activity	13	0.593607	6.453607973777524E-4	ENSMUSG00000030562, ENSMUSG00000026395, ENSMUSG00000059146, ENSMUSG00000027347, ENSMUSG00000026343, ENSMUSG00000022883, ENSMUSG00000020122, ENSMUSG00000049107, ENSMUSG00000021367, ENSMUSG00000027524, ENSMUSG00000039005, ENSMUSG00000019966, ENSMUSG00000053965	2067	59	29712	3.1672529581068116	0.975046	0.031806273091453535	0.031083
GOTERM_BP_DIRECT	GO:0038063~collagen-activated tyrosine kinase receptor signaling pathway	13	0.593607	6.453607973777524E-4	ENSMUSG00000062209, ENSMUSG00000029245, ENSMUSG00000006386, ENSMUSG00000055471, ENSMUSG00000028289, ENSMUSG00000032020, ENSMUSG00000059146, ENSMUSG00000055540, ENSMUSG00000026235, ENSMUSG00000062960, ENSMUSG00000020122, ENSMUSG00000032537, ENSMUSG00000052504	2067	59	29712	3.1672529581068116	0.975046	0.031806273091453535	0.031083
GOTERM_BP_DIRECT	GO:0060384~innervation	8	0.365297	7.071134295578015E-4	ENSMUSG00000007653, ENSMUSG00000033676, ENSMUSG00000016918, ENSMUSG00000045871, ENSMUSG00000026235, ENSMUSG00000032913, ENSMUSG00000042258, ENSMUSG00000048349	2067	23	29712	4.9998106897204515	0.9824727317980136	0.0338913	0.033120664087158115
GOTERM_BP_DIRECT	GO:0007413~axonal fasciculation	8	0.365297	7.071134295578015E-4	ENSMUSG00000021743, ENSMUSG00000033585, ENSMUSG00000028883, ENSMUSG00000058230, ENSMUSG00000022231, ENSMUSG00000022762, ENSMUSG00000042401, ENSMUSG00000025810	2067	23	29712	4.9998106897204515	0.9824727317980136	0.0338913	0.033120664087158115
GOTERM_BP_DIRECT	GO:0007601~visual perception	23	1.0502283105022832	7.102921607084751E-4	ENSMUSG00000032343, ENSMUSG00000056494, ENSMUSG00000027168, ENSMUSG00000027966, ENSMUSG00000006007, ENSMUSG00000027679, ENSMUSG00000028657, ENSMUSG00000036192, ENSMUSG00000026904, ENSMUSG00000025716, ENSMUSG00000043972, ENSMUSG00000025900, ENSMUSG00000025945, ENSMUSG00000043850, ENSMUSG00000045871, ENSMUSG00000063681, ENSMUSG00000026609, ENSMUSG00000021804, ENSMUSG00000057914, ENSMUSG00000036760, ENSMUSG00000069170, ENSMUSG00000053747, ENSMUSG00000052613	2067	150	29712	2.204083212385099	0.9827885965235872	0.0338913	0.033120664087158115
GOTERM_BP_DIRECT	GO:0099558~maintenance of synapse structure	7	0.31963470319634707	7.113799338569847E-4	ENSMUSG00000024109, ENSMUSG00000039419, ENSMUSG00000024647, ENSMUSG00000028883, ENSMUSG00000033569, ENSMUSG00000063887, ENSMUSG00000031654	2067	17	29712	5.918893537095535	0.9828953743261517	0.0338913	0.033120664087158115
GOTERM_BP_DIRECT	GO:0038109~Kit signaling pathway	12	0.547945	7.583599617017086E-4	ENSMUSG00000062209, ENSMUSG00000029245, ENSMUSG00000006386, ENSMUSG00000028289, ENSMUSG00000055471, ENSMUSG00000055540, ENSMUSG00000059146, ENSMUSG00000062960, ENSMUSG00000026235, ENSMUSG00000032537, ENSMUSG00000020122, ENSMUSG00000052504	2067	52	29712	3.3171820922183763	0.986927	0.035830941330980734	0.0350162
GOTERM_BP_DIRECT	GO:0030336~negative regulation of cell migration	23	1.0502283105022832	7.778554305791058E-4	ENSMUSG00000031673, ENSMUSG00000016918, ENSMUSG00000003032, ENSMUSG00000014813, ENSMUSG00000020181, ENSMUSG00000026235, ENSMUSG00000066900, ENSMUSG00000048004, ENSMUSG00000002633, ENSMUSG00000022883, ENSMUSG00000040003, ENSMUSG00000021596, ENSMUSG00000001496, ENSMUSG00000021478, ENSMUSG00000026109, ENSMUSG00000022812, ENSMUSG00000029838, ENSMUSG00000018263, ENSMUSG00000039358, ENSMUSG00000055639, ENSMUSG00000031558, ENSMUSG00000036894, ENSMUSG00000039910	2067	151	29712	2.189486634819635	0.9883065913058263	0.035855769983301235	0.0350404
GOTERM_BP_DIRECT	GO:0035115~embryonic forelimb morphogenesis	10	0.456621	7.810432033990633E-4	ENSMUSG00000039153, ENSMUSG00000009207, ENSMUSG00000021359, ENSMUSG00000027684, ENSMUSG00000018263, ENSMUSG00000048387, ENSMUSG00000022330, ENSMUSG00000002633, ENSMUSG00000035799, ENSMUSG00000022510	2067	37	29712	3.884988035931432	0.9885179308956682	0.035855769983301235	0.0350404
GOTERM_BP_DIRECT	GO:0051963~regulation of synapse assembly	9	0.410959	7.902443620598138E-4	ENSMUSG00000008489, ENSMUSG00000027273, ENSMUSG00000052581, ENSMUSG00000024924, ENSMUSG00000028273, ENSMUSG00000032012, ENSMUSG00000005583, ENSMUSG00000042401, ENSMUSG00000040037	2067	30	29712	4.31234	0.9891067620362926	0.035855769983301235	0.0350404
GOTERM_BP_DIRECT	GO:0022409~positive regulation of cell-cell adhesion	9	0.410959	7.902443620598138E-4	ENSMUSG00000021699, ENSMUSG00000079227, ENSMUSG00000026494, ENSMUSG00000022272, ENSMUSG00000057706, ENSMUSG00000032419, ENSMUSG00000045095, ENSMUSG00000055447, ENSMUSG00000039910	2067	30	29712	4.31234	0.9891067620362926	0.035855769983301235	0.0350404
GOTERM_BP_DIRECT	GO:0015711~organic anion transport	9	0.410959	7.902443620598138E-4	ENSMUSG00000040693, ENSMUSG00000063590, ENSMUSG00000026331, ENSMUSG00000052562, ENSMUSG00000025790, ENSMUSG00000053303, ENSMUSG00000067656, ENSMUSG00000022366, ENSMUSG00000041698	2067	30	29712	4.31234	0.9891067620362926	0.035855769983301235	0.0350404
GOTERM_BP_DIRECT	GO:0007173~epidermal growth factor receptor signaling pathway	17	0.776256	8.183629287600064E-4	ENSMUSG00000062209, ENSMUSG00000029245, ENSMUSG00000006386, ENSMUSG00000055471, ENSMUSG00000028289, ENSMUSG00000059146, ENSMUSG00000055540, ENSMUSG00000026235, ENSMUSG00000062960, ENSMUSG00000028017, ENSMUSG00000020122, ENSMUSG00000020467, ENSMUSG00000021359, ENSMUSG00000000567, ENSMUSG00000032537, ENSMUSG00000052504, ENSMUSG00000038844	2067	95	29712	2.572271025895654	0.9907255901205941	0.036839219399377614	0.0360015
GOTERM_BP_DIRECT	GO:0007420~brain development	31	1.4155251141552512	8.317989283065514E-4	ENSMUSG00000033676, ENSMUSG00000008575, ENSMUSG00000028289, ENSMUSG00000027210, ENSMUSG00000020160, ENSMUSG00000027797, ENSMUSG00000049107, ENSMUSG00000040148, ENSMUSG00000064373, ENSMUSG00000064293, ENSMUSG00000027737, ENSMUSG00000021318, ENSMUSG00000037892, ENSMUSG00000040040, ENSMUSG00000039298, ENSMUSG00000052534, ENSMUSG00000052516, ENSMUSG00000053747, ENSMUSG00000032446, ENSMUSG00000032368, ENSMUSG00000028351, ENSMUSG00000004383, ENSMUSG00000076431, ENSMUSG00000055471, ENSMUSG00000073043, ENSMUSG00000027168, ENSMUSG00000045967, ENSMUSG00000040037, ENSMUSG00000001496, ENSMUSG00000028657, ENSMUSG00000068205	2067	233	29712	1.9124812348555162	0.9914118620549709	0.037151519321316835	0.0363067
GOTERM_BP_DIRECT	GO:0030534~adult behavior	11	0.502283	8.695786457325476E-4	ENSMUSG00000033214, ENSMUSG00000021720, ENSMUSG00000024109, ENSMUSG00000039419, ENSMUSG00000020436, ENSMUSG00000027737, ENSMUSG00000055471, ENSMUSG00000022935, ENSMUSG00000075478, ENSMUSG00000056755, ENSMUSG00000035566	2067	45	29712	3.513755845831317	0.9930814140655435	0.0385378	0.037661518555873984
GOTERM_BP_DIRECT	GO:0035791~platelet-derived growth factor receptor-beta signaling pathway	12	0.547945	8.976267967555472E-4	ENSMUSG00000062209, ENSMUSG00000029245, ENSMUSG00000006386, ENSMUSG00000028289, ENSMUSG00000055471, ENSMUSG00000055540, ENSMUSG00000059146, ENSMUSG00000062960, ENSMUSG00000026235, ENSMUSG00000032537, ENSMUSG00000020122, ENSMUSG00000052504	2067	53	29712	3.254593750855766	0.9941072763362119	0.0391735	0.038282755064681234
GOTERM_BP_DIRECT	GO:0030155~regulation of cell adhesion	12	0.547945	8.976267967555472E-4	ENSMUSG00000043760, ENSMUSG00000000567, ENSMUSG00000054690, ENSMUSG00000022637, ENSMUSG00000028364, ENSMUSG00000020659, ENSMUSG00000028583, ENSMUSG00000024421, ENSMUSG00000033060, ENSMUSG00000020032, ENSMUSG00000026832, ENSMUSG00000005268	2067	53	29712	3.254593750855766	0.9941072763362119	0.0391735	0.038282755064681234
GOTERM_BP_DIRECT	GO:0008543~fibroblast growth factor receptor signaling pathway	18	0.821918	9.058471288446611E-4	ENSMUSG00000062209, ENSMUSG00000000183, ENSMUSG00000029245, ENSMUSG00000006386, ENSMUSG00000055471, ENSMUSG00000028289, ENSMUSG00000059146, ENSMUSG00000055540, ENSMUSG00000026235, ENSMUSG00000062960, ENSMUSG00000020122, ENSMUSG00000047414, ENSMUSG00000021732, ENSMUSG00000046743, ENSMUSG00000051379, ENSMUSG00000032537, ENSMUSG00000052504, ENSMUSG00000038844	2067	105	29712	2.4641924113622227	0.9943780405598587	0.0392328	0.038340665976175164
GOTERM_BP_DIRECT	GO:0048514~blood vessel morphogenesis	10	0.456621	9.609706343311109E-4	ENSMUSG00000030551, ENSMUSG00000021732, ENSMUSG00000019256, ENSMUSG00000021549, ENSMUSG00000020160, ENSMUSG00000001300, ENSMUSG00000028029, ENSMUSG00000050953, ENSMUSG00000024304, ENSMUSG00000021367	2067	38	29712	3.7827515086700787	0.9958989429944508	0.0413073	0.040367991985021924
GOTERM_BP_DIRECT	GO:0061484~hematopoietic stem cell homeostasis	9	0.410959	0.0010008	ENSMUSG00000024921, ENSMUSG00000062939, ENSMUSG00000076431, ENSMUSG00000037362, ENSMUSG00000054690, ENSMUSG00000040943, ENSMUSG00000017978, ENSMUSG00000027799, ENSMUSG00000025776	2067	31	29712	4.173229083758603	0.9967347770579845	0.04223	0.0412697
GOTERM_BP_DIRECT	GO:0048485~sympathetic nervous system development	7	0.31963470319634707	0.0010046	ENSMUSG00000038193, ENSMUSG00000021359, ENSMUSG00000076431, ENSMUSG00000025927, ENSMUSG00000020052, ENSMUSG00000025810, ENSMUSG00000022510	2067	18	29712	5.590066118368005	0.9968050057533743	0.04223	0.0412697
GOTERM_BP_DIRECT	GO:0019229~regulation of vasoconstriction	7	0.31963470319634707	0.0010046	ENSMUSG00000021478, ENSMUSG00000045875, ENSMUSG00000021721, ENSMUSG00000054988, ENSMUSG00000050541, ENSMUSG00000027524, ENSMUSG00000021367	2067	18	29712	5.590066118368005	0.9968050057533743	0.04223	0.0412697
GOTERM_BP_DIRECT	GO:0050727~regulation of inflammatory response	17	0.776256	0.00103152	ENSMUSG00000027030, ENSMUSG00000054102, ENSMUSG00000026072, ENSMUSG00000060508, ENSMUSG00000028364, ENSMUSG00000040359, ENSMUSG00000042228, ENSMUSG00000070390, ENSMUSG00000025888, ENSMUSG00000021775, ENSMUSG00000024659, ENSMUSG00000034690, ENSMUSG00000034087, ENSMUSG00000032999, ENSMUSG00000039005, ENSMUSG00000019768, ENSMUSG00000018217	2067	97	29712	2.519234509897805	0.9972612024171327	0.0430452	0.0420664
GOTERM_BP_DIRECT	GO:0014032~neural crest cell development	8	0.365297	0.00122625	ENSMUSG00000038193, ENSMUSG00000046985, ENSMUSG00000021359, ENSMUSG00000000567, ENSMUSG00000062432, ENSMUSG00000024304, ENSMUSG00000022676, ENSMUSG00000021367	2067	25	29712	4.599825834542815	0.9991015032612721	0.0508006	0.0496455
GOTERM_BP_DIRECT	GO:0021983~pituitary gland development	9	0.410959	0.00125391	ENSMUSG00000021732, ENSMUSG00000028023, ENSMUSG00000024256, ENSMUSG00000027168, ENSMUSG00000042258, ENSMUSG00000056758, ENSMUSG00000001496, ENSMUSG00000021587, ENSMUSG00000031665	2067	32	29712	4.042815674891147	0.9992330414092538	0.0515725	0.0503998
GOTERM_BP_DIRECT	GO:0060510~type II pneumocyte differentiation	5	0.228311	0.00129972	ENSMUSG00000021732, ENSMUSG00000008575, ENSMUSG00000005836, ENSMUSG00000020053, ENSMUSG00000001496	2067	8	29712	8.984034833091437	0.99941	0.053075	0.0518681
GOTERM_BP_DIRECT	GO:0043410~positive regulation of MAPK cascade	29	1.3242009132420092	0.00135309	ENSMUSG00000028284, ENSMUSG00000057722, ENSMUSG00000005583, ENSMUSG00000049583, ENSMUSG00000027358, ENSMUSG00000042228, ENSMUSG00000000058, ENSMUSG00000024304, ENSMUSG00000020122, ENSMUSG00000021478, ENSMUSG00000021732, ENSMUSG00000045875, ENSMUSG00000020427, ENSMUSG00000039358, ENSMUSG00000038668, ENSMUSG00000062209, ENSMUSG00000057455, ENSMUSG00000000183, ENSMUSG00000039904, ENSMUSG00000006386, ENSMUSG00000035804, ENSMUSG00000026395, ENSMUSG00000062960, ENSMUSG00000028017, ENSMUSG00000020053, ENSMUSG00000022892, ENSMUSG00000029821, ENSMUSG00000034394, ENSMUSG00000050541	2067	219	29712	1.9034667408924322	0.9995652962404036	0.054559876420470894	0.0533192
GOTERM_BP_DIRECT	GO:0010467~gene expression	47	2.146118721461187	0.00135517	ENSMUSG00000030562, ENSMUSG00000039419, ENSMUSG00000008575, ENSMUSG00000005583, ENSMUSG00000026043, ENSMUSG00000022021, ENSMUSG00000027358, ENSMUSG00000022265, ENSMUSG00000002633, ENSMUSG00000028565, ENSMUSG00000039153, ENSMUSG00000026826, ENSMUSG00000021932, ENSMUSG00000021318, ENSMUSG00000063681, ENSMUSG00000075478, ENSMUSG00000047295, ENSMUSG00000032228, ENSMUSG00000047171, ENSMUSG00000032446, ENSMUSG00000017688, ENSMUSG00000050875, ENSMUSG00000032368, ENSMUSG00000028351, ENSMUSG00000004383, ENSMUSG00000029563, ENSMUSG00000004364, ENSMUSG00000034912, ENSMUSG00000003032, ENSMUSG00000060924, ENSMUSG00000076431, ENSMUSG00000024431, ENSMUSG00000000861, ENSMUSG00000022892, ENSMUSG00000027168, ENSMUSG00000020176, ENSMUSG00000041324, ENSMUSG00000001496, ENSMUSG00000021367, ENSMUSG00000000567, ENSMUSG00000005836, ENSMUSG00000003617, ENSMUSG00000025927, ENSMUSG00000034394, ENSMUSG00000037025, ENSMUSG00000039005, ENSMUSG00000055435	2067	417	29712	1.6201424926821968	0.9995704432898671	0.054559876420470894	0.0533192
GOTERM_BP_DIRECT	GO:0008286~insulin receptor signaling pathway	20	0.913242	0.00137356	ENSMUSG00000062209, ENSMUSG00000029245, ENSMUSG00000006386, ENSMUSG00000055471, ENSMUSG00000035804, ENSMUSG00000028289, ENSMUSG00000059146, ENSMUSG00000032481, ENSMUSG00000055540, ENSMUSG00000026235, ENSMUSG00000062960, ENSMUSG00000000058, ENSMUSG00000041417, ENSMUSG00000020176, ENSMUSG00000026888, ENSMUSG00000020122, ENSMUSG00000022812, ENSMUSG00000032537, ENSMUSG00000052504, ENSMUSG00000030279	2067	128	29712	2.2460087082728593	0.9996133796748002	0.0547794	0.0535337
GOTERM_BP_DIRECT	GO:0045793~positive regulation of cell size	7	0.31963470319634707	0.00138243	ENSMUSG00000028284, ENSMUSG00000029015, ENSMUSG00000019256, ENSMUSG00000025907, ENSMUSG00000073565, ENSMUSG00000019699, ENSMUSG00000021367	2067	19	29712	5.29585	0.9996325021722373	0.0547794	0.0535337
GOTERM_BP_DIRECT	GO:0001701~in utero embryonic development	42	1.9178082191780823	0.00138937	ENSMUSG00000039419, ENSMUSG00000022181, ENSMUSG00000028023, ENSMUSG00000026043, ENSMUSG00000022021, ENSMUSG00000028821, ENSMUSG00000027358, ENSMUSG00000022682, ENSMUSG00000059040, ENSMUSG00000024268, ENSMUSG00000022306, ENSMUSG00000021932, ENSMUSG00000071178, ENSMUSG00000039234, ENSMUSG00000021318, ENSMUSG00000022309, ENSMUSG00000031558, ENSMUSG00000020609, ENSMUSG00000050953, ENSMUSG00000035851, ENSMUSG00000067261, ENSMUSG00000039910, ENSMUSG00000018678, ENSMUSG00000035799, ENSMUSG00000030551, ENSMUSG00000004364, ENSMUSG00000059898, ENSMUSG00000049252, ENSMUSG00000027684, ENSMUSG00000022150, ENSMUSG00000020151, ENSMUSG00000027763, ENSMUSG00000021367, ENSMUSG00000038193, ENSMUSG00000023945, ENSMUSG00000005836, ENSMUSG00000016481, ENSMUSG00000037025, ENSMUSG00000032999, ENSMUSG00000033427, ENSMUSG00000055435, ENSMUSG00000030752	2067	361	29712	1.6723743512015083	0.9996468187510262	0.0547794	0.0535337
GOTERM_BP_DIRECT	GO:0007189~adenylate cyclase-activating G protein-coupled receptor signaling pathway	22	1.004566210045662	0.00142306	ENSMUSG00000037605, ENSMUSG00000057455, ENSMUSG00000028184, ENSMUSG00000034009, ENSMUSG00000059588, ENSMUSG00000024256, ENSMUSG00000022892, ENSMUSG00000048776, ENSMUSG00000020178, ENSMUSG00000040125, ENSMUSG00000004730, ENSMUSG00000045569, ENSMUSG00000021478, ENSMUSG00000023964, ENSMUSG00000020963, ENSMUSG00000039167, ENSMUSG00000039358, ENSMUSG00000039116, ENSMUSG00000039942, ENSMUSG00000034353, ENSMUSG00000033569, ENSMUSG00000038668	2067	148	29712	2.136743419762287	0.9997087725337062	0.0556274	0.054362493254388626
GOTERM_BP_DIRECT	GO:0006366~transcription by RNA polymerase II	31	1.4155251141552512	0.00143034	ENSMUSG00000027358, ENSMUSG00000041417, ENSMUSG00000022346, ENSMUSG00000026826, ENSMUSG00000021359, ENSMUSG00000015882, ENSMUSG00000019768, ENSMUSG00000047171, ENSMUSG00000032035, ENSMUSG00000003032, ENSMUSG00000035529, ENSMUSG00000073043, ENSMUSG00000027985, ENSMUSG00000024154, ENSMUSG00000027168, ENSMUSG00000042258, ENSMUSG00000042895, ENSMUSG00000041324, ENSMUSG00000022510, ENSMUSG00000021367, ENSMUSG00000022812, ENSMUSG00000042596, ENSMUSG00000019256, ENSMUSG00000000567, ENSMUSG00000018263, ENSMUSG00000025927, ENSMUSG00000037025, ENSMUSG00000058669, ENSMUSG00000031665, ENSMUSG00000052942, ENSMUSG00000038954	2067	241	29712	1.848996380586453	0.9997206608287361	0.0556274	0.054362493254388626
GOTERM_BP_DIRECT	GO:0050673~epithelial cell proliferation	16	0.730594	0.00147101	ENSMUSG00000031520, ENSMUSG00000039519, ENSMUSG00000062960, ENSMUSG00000028017, ENSMUSG00000002633, ENSMUSG00000020122, ENSMUSG00000063810, ENSMUSG00000039153, ENSMUSG00000019874, ENSMUSG00000021732, ENSMUSG00000000567, ENSMUSG00000022329, ENSMUSG00000032419, ENSMUSG00000055639, ENSMUSG00000037953, ENSMUSG00000058669	2067	91	29712	2.5273768321663823	0.9997786866717225	0.0566778	0.055389
GOTERM_BP_DIRECT	GO:0048009~insulin-like growth factor receptor signaling pathway	15	0.684932	0.00147717	ENSMUSG00000062209, ENSMUSG00000029245, ENSMUSG00000006386, ENSMUSG00000055471, ENSMUSG00000028289, ENSMUSG00000059146, ENSMUSG00000055540, ENSMUSG00000026235, ENSMUSG00000062960, ENSMUSG00000020053, ENSMUSG00000041417, ENSMUSG00000020176, ENSMUSG00000020122, ENSMUSG00000032537, ENSMUSG00000052504	2067	82	29712	2.6294736096852986	0.9997863652894744	0.0566778	0.055389
GOTERM_BP_DIRECT	GO:0050728~negative regulation of inflammatory response	21	0.9589041095890412	0.00153756	ENSMUSG00000031696, ENSMUSG00000048062, ENSMUSG00000032420, ENSMUSG00000032035, ENSMUSG00000016529, ENSMUSG00000074695, ENSMUSG00000026398, ENSMUSG00000042258, ENSMUSG00000044768, ENSMUSG00000020178, ENSMUSG00000021775, ENSMUSG00000090461, ENSMUSG00000019256, ENSMUSG00000037362, ENSMUSG00000039942, ENSMUSG00000053897, ENSMUSG00000047295, ENSMUSG00000034485, ENSMUSG00000039208, ENSMUSG00000035653, ENSMUSG00000030017	2067	139	29712	2.1716803625314554	0.9998488159355772	0.0581198	0.0567982
GOTERM_BP_DIRECT	GO:0045892~negative regulation of DNA-templated transcription	71	3.2420091324200913	0.00155237	ENSMUSG00000060630, ENSMUSG00000059040, ENSMUSG00000045515, ENSMUSG00000021156, ENSMUSG00000044303, ENSMUSG00000004698, ENSMUSG00000039153, ENSMUSG00000021359, ENSMUSG00000070686, ENSMUSG00000031839, ENSMUSG00000021318, ENSMUSG00000007805, ENSMUSG00000041390, ENSMUSG00000019789, ENSMUSG00000053747, ENSMUSG00000039910, ENSMUSG00000036602, ENSMUSG00000035799, ENSMUSG00000028175, ENSMUSG00000027684, ENSMUSG00000066900, ENSMUSG00000055170, ENSMUSG00000020052, ENSMUSG00000026872, ENSMUSG00000008305, ENSMUSG00000022510, ENSMUSG00000036192, ENSMUSG00000031907, ENSMUSG00000038330, ENSMUSG00000005836, ENSMUSG00000090667, ENSMUSG00000031665, ENSMUSG00000040929, ENSMUSG00000026182, ENSMUSG00000085795, ENSMUSG00000049300, ENSMUSG00000027358, ENSMUSG00000027630, ENSMUSG00000005886, ENSMUSG00000024642, ENSMUSG00000021775, ENSMUSG00000024803, ENSMUSG00000024921, ENSMUSG00000022306, ENSMUSG00000046262, ENSMUSG00000028291, ENSMUSG00000056758, ENSMUSG00000032411, ENSMUSG00000030551, ENSMUSG00000029563, ENSMUSG00000006586, ENSMUSG00000003032, ENSMUSG00000074011, ENSMUSG00000076432, ENSMUSG00000027985, ENSMUSG00000024431, ENSMUSG00000042258, ENSMUSG00000025128, ENSMUSG00000041565, ENSMUSG00000001496, ENSMUSG00000020950, ENSMUSG00000021767, ENSMUSG00000045763, ENSMUSG00000019256, ENSMUSG00000000567, ENSMUSG00000039089, ENSMUSG00000025927, ENSMUSG00000055639, ENSMUSG00000035201, ENSMUSG00000038679, ENSMUSG00000030752	2067	702	29712	1.4538267194290415	0.999861	0.0581198	0.0567982
GOTERM_BP_DIRECT	GO:0035987~endodermal cell differentiation	9	0.410959	0.00155542	ENSMUSG00000032332, ENSMUSG00000026193, ENSMUSG00000031839, ENSMUSG00000005836, ENSMUSG00000024421, ENSMUSG00000068196, ENSMUSG00000027966, ENSMUSG00000041324, ENSMUSG00000056758	2067	33	29712	3.9203061089853537	0.9998635094348032	0.0581198	0.0567982
GOTERM_BP_DIRECT	GO:0060122~inner ear receptor cell stereocilium organization	9	0.410959	0.00155542	ENSMUSG00000046743, ENSMUSG00000020963, ENSMUSG00000040040, ENSMUSG00000069170, ENSMUSG00000021013, ENSMUSG00000063810, ENSMUSG00000052613, ENSMUSG00000068082, ENSMUSG00000050875	2067	33	29712	3.9203061089853537	0.9998635094348032	0.0581198	0.0567982
GOTERM_BP_DIRECT	GO:0050770~regulation of axonogenesis	8	0.365297	0.00157827	ENSMUSG00000095139, ENSMUSG00000047712, ENSMUSG00000022812, ENSMUSG00000058230, ENSMUSG00000026235, ENSMUSG00000050587, ENSMUSG00000060012, ENSMUSG00000024304	2067	26	29712	4.422909456291168	0.9998802476090398	0.0585906	0.0572583
GOTERM_BP_DIRECT	GO:0030949~positive regulation of vascular endothelial growth factor receptor signaling pathway	6	0.273973	0.00190296	ENSMUSG00000021732, ENSMUSG00000006386, ENSMUSG00000022309, ENSMUSG00000062960, ENSMUSG00000022883, ENSMUSG00000020176	2067	14	29712	6.160481028405557	0.999981	0.0701884	0.0685923
GOTERM_BP_DIRECT	GO:0070588~calcium ion transmembrane transport	19	0.8675799086757991	0.00194105	ENSMUSG00000054640, ENSMUSG00000004110, ENSMUSG00000052387, ENSMUSG00000072295, ENSMUSG00000021991, ENSMUSG00000000197, ENSMUSG00000021367, ENSMUSG00000021499, ENSMUSG00000046634, ENSMUSG00000021313, ENSMUSG00000039156, ENSMUSG00000024727, ENSMUSG00000057914, ENSMUSG00000039579, ENSMUSG00000032769, ENSMUSG00000056755, ENSMUSG00000031997, ENSMUSG00000037996, ENSMUSG00000068082	2067	122	29712	2.238644745294916	0.999985	0.0706815	0.0690743
GOTERM_BP_DIRECT	GO:0007409~axonogenesis	19	0.8675799086757991	0.00194105	ENSMUSG00000027273, ENSMUSG00000033214, ENSMUSG00000039419, ENSMUSG00000033585, ENSMUSG00000027797, ENSMUSG00000026277, ENSMUSG00000022892, ENSMUSG00000027168, ENSMUSG00000042258, ENSMUSG00000048304, ENSMUSG00000028519, ENSMUSG00000022812, ENSMUSG00000045871, ENSMUSG00000075478, ENSMUSG00000029193, ENSMUSG00000032318, ENSMUSG00000031558, ENSMUSG00000031688, ENSMUSG00000058669	2067	122	29712	2.238644745294916	0.999985	0.0706815	0.0690743
GOTERM_BP_DIRECT	GO:0016540~protein autoprocessing	8	0.365297	0.00200415	ENSMUSG00000024691, ENSMUSG00000059363, ENSMUSG00000034057, ENSMUSG00000002633, ENSMUSG00000025887, ENSMUSG00000025888, ENSMUSG00000004552, ENSMUSG00000021587	2067	27	29712	4.2590979949470515	0.9999895531168372	0.0720611	0.0704225
GOTERM_BP_DIRECT	GO:1903489~positive regulation of lactation	8	0.365297	0.00200415	ENSMUSG00000062737, ENSMUSG00000069258, ENSMUSG00000056457, ENSMUSG00000021348, ENSMUSG00000017064, ENSMUSG00000055360, ENSMUSG00000018259, ENSMUSG00000057170	2067	27	29712	4.2590979949470515	0.9999895531168372	0.0720611	0.0704225
GOTERM_BP_DIRECT	GO:0001657~ureteric bud development	11	0.502283	0.0020392	ENSMUSG00000021614, ENSMUSG00000017491, ENSMUSG00000048387, ENSMUSG00000045394, ENSMUSG00000045680, ENSMUSG00000031558, ENSMUSG00000019913, ENSMUSG00000052516, ENSMUSG00000031963, ENSMUSG00000038192, ENSMUSG00000031665	2067	50	29712	3.1623802612481855	0.9999914534853263	0.0724105	0.0707639
GOTERM_BP_DIRECT	GO:0007628~adult walking behavior	11	0.502283	0.0020392	ENSMUSG00000021478, ENSMUSG00000005892, ENSMUSG00000021557, ENSMUSG00000028519, ENSMUSG00000022307, ENSMUSG00000059363, ENSMUSG00000022076, ENSMUSG00000026235, ENSMUSG00000018217, ENSMUSG00000052613, ENSMUSG00000032368	2067	50	29712	3.1623802612481855	0.9999914534853263	0.0724105	0.0707639
GOTERM_BP_DIRECT	GO:0018108~peptidyl-tyrosine phosphorylation	15	0.684932	0.00210129	ENSMUSG00000034997, ENSMUSG00000062209, ENSMUSG00000006386, ENSMUSG00000026034, ENSMUSG00000026395, ENSMUSG00000026235, ENSMUSG00000062960, ENSMUSG00000042228, ENSMUSG00000028017, ENSMUSG00000020122, ENSMUSG00000024247, ENSMUSG00000020467, ENSMUSG00000018341, ENSMUSG00000052504, ENSMUSG00000019966	2067	85	29712	2.536668658755229	0.9999940116352084	0.074059	0.072375
GOTERM_BP_DIRECT	GO:0007612~learning	14	0.6392694063926941	0.00211153	ENSMUSG00000033676, ENSMUSG00000032487, ENSMUSG00000039419, ENSMUSG00000049583, ENSMUSG00000027792, ENSMUSG00000063434, ENSMUSG00000022240, ENSMUSG00000022892, ENSMUSG00000068923, ENSMUSG00000024109, ENSMUSG00000021478, ENSMUSG00000029838, ENSMUSG00000023826, ENSMUSG00000037996	2067	76	29712	2.647926056069055	0.9999943530009269	0.074059	0.072375
GOTERM_BP_DIRECT	GO:0008584~male gonad development	22	1.004566210045662	0.00216028	ENSMUSG00000079058, ENSMUSG00000034329, ENSMUSG00000060924, ENSMUSG00000052155, ENSMUSG00000028023, ENSMUSG00000043945, ENSMUSG00000062960, ENSMUSG00000050190, ENSMUSG00000041324, ENSMUSG00000046258, ENSMUSG00000000567, ENSMUSG00000038541, ENSMUSG00000005836, ENSMUSG00000039337, ENSMUSG00000071937, ENSMUSG00000050953, ENSMUSG00000037876, ENSMUSG00000019768, ENSMUSG00000019966, ENSMUSG00000056758, ENSMUSG00000039910, ENSMUSG00000037437	2067	153	29712	2.0669152034301868	0.999996	0.0753069	0.0735945
GOTERM_BP_DIRECT	GO:0060174~limb bud formation	5	0.228311	0.00221087	ENSMUSG00000028780, ENSMUSG00000021732, ENSMUSG00000000567, ENSMUSG00000002633, ENSMUSG00000026640	2067	9	29712	7.985808740525722	0.999997	0.0761419	0.0744105
GOTERM_BP_DIRECT	GO:0042053~regulation of dopamine metabolic process	5	0.228311	0.00221087	ENSMUSG00000021478, ENSMUSG00000026826, ENSMUSG00000021721, ENSMUSG00000028172, ENSMUSG00000023826	2067	9	29712	7.985808740525722	0.999997	0.0761419	0.0744105
GOTERM_BP_DIRECT	GO:0060173~limb development	12	0.547945	0.00224667	ENSMUSG00000024868, ENSMUSG00000021732, ENSMUSG00000004383, ENSMUSG00000027737, ENSMUSG00000019880, ENSMUSG00000021318, ENSMUSG00000040040, ENSMUSG00000036144, ENSMUSG00000002633, ENSMUSG00000073733, ENSMUSG00000060798, ENSMUSG00000031665	2067	59	29712	2.9236181151755183	0.9999973965876481	0.0769116	0.0751627
GOTERM_BP_DIRECT	GO:0007565~female pregnancy	17	0.776256	0.0024132	ENSMUSG00000062737, ENSMUSG00000030111, ENSMUSG00000056457, ENSMUSG00000117621, ENSMUSG00000029272, ENSMUSG00000028645, ENSMUSG00000044903, ENSMUSG00000055360, ENSMUSG00000057170, ENSMUSG00000070797, ENSMUSG00000069258, ENSMUSG00000021348, ENSMUSG00000040584, ENSMUSG00000016481, ENSMUSG00000017064, ENSMUSG00000031613, ENSMUSG00000018259	2067	105	29712	2.3272928329532103	0.9999989974144944	0.0821206	0.0802532
GOTERM_BP_DIRECT	GO:0071526~semaphorin-plexin signaling pathway	10	0.456621	0.00242848	ENSMUSG00000028780, ENSMUSG00000025969, ENSMUSG00000040254, ENSMUSG00000028883, ENSMUSG00000027200, ENSMUSG00000062960, ENSMUSG00000063531, ENSMUSG00000022231, ENSMUSG00000026640, ENSMUSG00000025810	2067	43	29712	3.342896682080535	0.9999990814778387	0.0821516	0.0802835
GOTERM_BP_DIRECT	GO:0010468~regulation of gene expression	47	2.146118721461187	0.00248992	ENSMUSG00000040329, ENSMUSG00000003161, ENSMUSG00000002633, ENSMUSG00000027630, ENSMUSG00000048776, ENSMUSG00000005886, ENSMUSG00000022346, ENSMUSG00000044303, ENSMUSG00000074748, ENSMUSG00000021732, ENSMUSG00000039153, ENSMUSG00000026826, ENSMUSG00000064194, ENSMUSG00000022329, ENSMUSG00000021318, ENSMUSG00000034485, ENSMUSG00000055409, ENSMUSG00000019789, ENSMUSG00000037138, ENSMUSG00000018217, ENSMUSG00000032446, ENSMUSG00000054640, ENSMUSG00000035529, ENSMUSG00000016529, ENSMUSG00000028397, ENSMUSG00000026395, ENSMUSG00000020052, ENSMUSG00000040359, ENSMUSG00000020053, ENSMUSG00000022892, ENSMUSG00000040856, ENSMUSG00000027168, ENSMUSG00000042258, ENSMUSG00000040478, ENSMUSG00000027524, ENSMUSG00000020950, ENSMUSG00000021127, ENSMUSG00000019256, ENSMUSG00000000567, ENSMUSG00000037362, ENSMUSG00000044231, ENSMUSG00000005836, ENSMUSG00000038331, ENSMUSG00000037025, ENSMUSG00000015812, ENSMUSG00000031688, ENSMUSG00000069171	2067	430	29712	1.5711614405778511	0.9999993541050808	0.0837346	0.0818305
GOTERM_BP_DIRECT	GO:0010613~positive regulation of cardiac muscle hypertrophy	8	0.365297	0.00251373	ENSMUSG00000038193, ENSMUSG00000045875, ENSMUSG00000029840, ENSMUSG00000005583, ENSMUSG00000028161, ENSMUSG00000020053, ENSMUSG00000053965, ENSMUSG00000021367	2067	28	29712	4.106987352270371	0.999999	0.0840408	0.0821298
GOTERM_BP_DIRECT	GO:0071456~cellular response to hypoxia	21	0.9589041095890412	0.00256299	ENSMUSG00000028284, ENSMUSG00000032487, ENSMUSG00000034329, ENSMUSG00000028399, ENSMUSG00000028255, ENSMUSG00000014813, ENSMUSG00000060882, ENSMUSG00000041324, ENSMUSG00000022346, ENSMUSG00000021367, ENSMUSG00000026787, ENSMUSG00000021127, ENSMUSG00000024924, ENSMUSG00000020303, ENSMUSG00000045994, ENSMUSG00000005836, ENSMUSG00000016481, ENSMUSG00000036880, ENSMUSG00000039910, ENSMUSG00000075318, ENSMUSG00000035799	2067	145	29712	2.0818177268404985	0.9999995750953238	0.0851895	0.0832523
GOTERM_BP_DIRECT	GO:0009966~regulation of signal transduction	15	0.684932	0.00262772	ENSMUSG00000052155, ENSMUSG00000029088, ENSMUSG00000068617, ENSMUSG00000058571, ENSMUSG00000027831, ENSMUSG00000046717, ENSMUSG00000003228, ENSMUSG00000021156, ENSMUSG00000022112, ENSMUSG00000063887, ENSMUSG00000071379, ENSMUSG00000048706, ENSMUSG00000045671, ENSMUSG00000029094, ENSMUSG00000036256	2067	87	29712	2.4783544367148793	0.9999997068111209	0.0864647	0.0844986
GOTERM_BP_DIRECT	GO:0006805~xenobiotic metabolic process	17	0.776256	0.00266262	ENSMUSG00000003053, ENSMUSG00000081362, ENSMUSG00000074375, ENSMUSG00000074882, ENSMUSG00000027048, ENSMUSG00000079262, ENSMUSG00000021211, ENSMUSG00000082932, ENSMUSG00000066704, ENSMUSG00000063415, ENSMUSG00000023943, ENSMUSG00000019256, ENSMUSG00000032808, ENSMUSG00000096852, ENSMUSG00000068086, ENSMUSG00000094559, ENSMUSG00000070811	2067	106	29712	2.305337240189501	0.9999997599658604	0.0864647	0.0844986
GOTERM_BP_DIRECT	GO:0042733~embryonic digit morphogenesis	13	0.593607	0.00267187	ENSMUSG00000009207, ENSMUSG00000010721, ENSMUSG00000048387, ENSMUSG00000022330, ENSMUSG00000002633, ENSMUSG00000060798, ENSMUSG00000038193, ENSMUSG00000066324, ENSMUSG00000021318, ENSMUSG00000040040, ENSMUSG00000050953, ENSMUSG00000035799, ENSMUSG00000031665	2067	69	29712	2.708230790265245	0.9999997723709909	0.0864647	0.0844986
GOTERM_BP_DIRECT	GO:0030850~prostate gland development	6	0.273973	0.0026921	ENSMUSG00000019256, ENSMUSG00000000567, ENSMUSG00000021318, ENSMUSG00000032481, ENSMUSG00000002633, ENSMUSG00000022510	2067	15	29712	5.749782293178519	0.9999997972862589	0.0864647	0.0844986
GOTERM_BP_DIRECT	GO:0034392~negative regulation of smooth muscle cell apoptotic process	6	0.273973	0.0026921	ENSMUSG00000022812, ENSMUSG00000020053, ENSMUSG00000025892, ENSMUSG00000019768, ENSMUSG00000045414, ENSMUSG00000021367	2067	15	29712	5.749782293178519	0.9999997972862589	0.0864647	0.0844986
GOTERM_BP_DIRECT	GO:0043586~tongue development	6	0.273973	0.0026921	ENSMUSG00000038193, ENSMUSG00000028487, ENSMUSG00000021318, ENSMUSG00000027985, ENSMUSG00000002633, ENSMUSG00000020122	2067	15	29712	5.749782293178519	0.9999997972862589	0.0864647	0.0844986
GOTERM_BP_DIRECT	GO:0001974~blood vessel remodeling	11	0.502283	0.00276743	ENSMUSG00000028780, ENSMUSG00000038160, ENSMUSG00000021732, ENSMUSG00000019256, ENSMUSG00000005583, ENSMUSG00000057446, ENSMUSG00000019880, ENSMUSG00000063681, ENSMUSG00000034394, ENSMUSG00000020053, ENSMUSG00000050541	2067	52	29712	3.0407502512001785	1	0.0883878	0.0863779
GOTERM_BP_DIRECT	GO:0048754~branching morphogenesis of an epithelial tube	9	0.410959	0.00281452	ENSMUSG00000021732, ENSMUSG00000043760, ENSMUSG00000021318, ENSMUSG00000062960, ENSMUSG00000028017, ENSMUSG00000020053, ENSMUSG00000031558, ENSMUSG00000022231, ENSMUSG00000002633	2067	36	29712	3.5936139332365746	0.9999998995184209	0.0893923	0.0873595
GOTERM_BP_DIRECT	GO:0031398~positive regulation of protein ubiquitination	14	0.6392694063926941	0.00300748	ENSMUSG00000035329, ENSMUSG00000004364, ENSMUSG00000032000, ENSMUSG00000022184, ENSMUSG00000053253, ENSMUSG00000025326, ENSMUSG00000041135, ENSMUSG00000021720, ENSMUSG00000027859, ENSMUSG00000022812, ENSMUSG00000044231, ENSMUSG00000022637, ENSMUSG00000022309, ENSMUSG00000038984	2067	79	29712	2.547371902041116	0.9999999667646416	0.093976	0.0918391
GOTERM_BP_DIRECT	GO:0009791~post-embryonic development	18	0.821918	0.00300782	ENSMUSG00000028780, ENSMUSG00000054640, ENSMUSG00000029563, ENSMUSG00000033585, ENSMUSG00000028344, ENSMUSG00000027684, ENSMUSG00000040943, ENSMUSG00000040856, ENSMUSG00000026904, ENSMUSG00000064373, ENSMUSG00000026826, ENSMUSG00000020436, ENSMUSG00000066324, ENSMUSG00000036840, ENSMUSG00000020609, ENSMUSG00000074733, ENSMUSG00000047171, ENSMUSG00000035104	2067	117	29712	2.211454728145584	0.9999999668304264	0.093976	0.0918391
GOTERM_BP_DIRECT	GO:1904377~positive regulation of protein localization to cell periphery	4	0.182648	0.00301744	ENSMUSG00000031696, ENSMUSG00000025889, ENSMUSG00000030559, ENSMUSG00000032405	2067	5	29712	11.499564586357039	1	0.093976	0.0918391
GOTERM_BP_DIRECT	GO:0071300~cellular response to retinoic acid	13	0.593607	0.00302459	ENSMUSG00000028351, ENSMUSG00000005583, ENSMUSG00000003032, ENSMUSG00000028364, ENSMUSG00000048387, ENSMUSG00000042228, ENSMUSG00000063415, ENSMUSG00000036192, ENSMUSG00000038193, ENSMUSG00000022812, ENSMUSG00000000567, ENSMUSG00000035131, ENSMUSG00000052504	2067	70	29712	2.6695417789757414	0.9999999698715475	0.093976	0.0918391
GOTERM_BP_DIRECT	GO:0021537~telencephalon development	8	0.365297	0.0031173	ENSMUSG00000021743, ENSMUSG00000029697, ENSMUSG00000021318, ENSMUSG00000040040, ENSMUSG00000027358, ENSMUSG00000024304, ENSMUSG00000001496, ENSMUSG00000024346	2067	29	29712	3.9653670987438066	0.9999999822950494	0.0953026	0.0931355
GOTERM_BP_DIRECT	GO:0033365~protein localization to organelle	8	0.365297	0.0031173	ENSMUSG00000031696, ENSMUSG00000032826, ENSMUSG00000027168, ENSMUSG00000003452, ENSMUSG00000034951, ENSMUSG00000060798, ENSMUSG00000038070, ENSMUSG00000019986	2067	29	29712	3.9653670987438066	0.9999999822950494	0.0953026	0.0931355
GOTERM_BP_DIRECT	GO:0010460~positive regulation of heart rate	8	0.365297	0.0031173	ENSMUSG00000021313, ENSMUSG00000021699, ENSMUSG00000045875, ENSMUSG00000028172, ENSMUSG00000038530, ENSMUSG00000019789, ENSMUSG00000027524, ENSMUSG00000021367	2067	29	29712	3.9653670987438066	0.9999999822950494	0.0953026	0.0931355
GOTERM_BP_DIRECT	GO:0099151~regulation of postsynaptic density assembly	7	0.31963470319634707	0.00317496	ENSMUSG00000024109, ENSMUSG00000071424, ENSMUSG00000028399, ENSMUSG00000060780, ENSMUSG00000035258, ENSMUSG00000063887, ENSMUSG00000031654	2067	22	29712	4.573690460482913	1	0.0960384	0.0938545
GOTERM_BP_DIRECT	GO:0090050~positive regulation of cell migration involved in sprouting angiogenesis	7	0.31963470319634707	0.00317496	ENSMUSG00000024659, ENSMUSG00000032487, ENSMUSG00000021701, ENSMUSG00000062960, ENSMUSG00000025810, ENSMUSG00000004698, ENSMUSG00000019699	2067	22	29712	4.573690460482913	1	0.0960384	0.0938545
GOTERM_BP_DIRECT	GO:0007623~circadian rhythm	17	0.776256	0.00322576	ENSMUSG00000033863, ENSMUSG00000039519, ENSMUSG00000029334, ENSMUSG00000059742, ENSMUSG00000059146, ENSMUSG00000023087, ENSMUSG00000020053, ENSMUSG00000024798, ENSMUSG00000020572, ENSMUSG00000020122, ENSMUSG00000005886, ENSMUSG00000027859, ENSMUSG00000022812, ENSMUSG00000040584, ENSMUSG00000050901, ENSMUSG00000033308, ENSMUSG00000054764	2067	108	29712	2.2626458098156212	0.9999999904951975	0.0965532	0.0943577
GOTERM_BP_DIRECT	GO:0050731~positive regulation of peptidyl-tyrosine phosphorylation	17	0.776256	0.00322576	ENSMUSG00000034997, ENSMUSG00000031520, ENSMUSG00000026395, ENSMUSG00000000058, ENSMUSG00000028017, ENSMUSG00000020053, ENSMUSG00000025810, ENSMUSG00000041135, ENSMUSG00000049107, ENSMUSG00000021732, ENSMUSG00000048915, ENSMUSG00000021549, ENSMUSG00000034394, ENSMUSG00000022309, ENSMUSG00000031712, ENSMUSG00000039005, ENSMUSG00000019966	2067	108	29712	2.2626458098156212	0.9999999904951975	0.0965532	0.0943577
GOTERM_BP_DIRECT	GO:0055085~transmembrane transport	27	1.2328767123287672	0.00328114	ENSMUSG00000028360, ENSMUSG00000029015, ENSMUSG00000023073, ENSMUSG00000050296, ENSMUSG00000025790, ENSMUSG00000040569, ENSMUSG00000022366, ENSMUSG00000041698, ENSMUSG00000006576, ENSMUSG00000026904, ENSMUSG00000035472, ENSMUSG00000038267, ENSMUSG00000050953, ENSMUSG00000038602, ENSMUSG00000004383, ENSMUSG00000026331, ENSMUSG00000027048, ENSMUSG00000067656, ENSMUSG00000004668, ENSMUSG00000079262, ENSMUSG00000029821, ENSMUSG00000026336, ENSMUSG00000029843, ENSMUSG00000028217, ENSMUSG00000040693, ENSMUSG00000040055, ENSMUSG00000023945	2067	211	29712	1.8393853307561616	0.9999999930818635	0.0976994	0.0954778
GOTERM_BP_DIRECT	GO:0048144~fibroblast proliferation	12	0.547945	0.00337084	ENSMUSG00000021732, ENSMUSG00000024921, ENSMUSG00000021932, ENSMUSG00000026043, ENSMUSG00000034394, ENSMUSG00000036144, ENSMUSG00000022682, ENSMUSG00000019768, ENSMUSG00000056758, ENSMUSG00000018678, ENSMUSG00000030752, ENSMUSG00000028019	2067	62	29712	2.7821527225057356	0.9999999958645047	0.0989621	0.0967118
GOTERM_BP_DIRECT	GO:0070371~ERK1 and ERK2 cascade	12	0.547945	0.00337084	ENSMUSG00000035448, ENSMUSG00000021127, ENSMUSG00000021732, ENSMUSG00000039419, ENSMUSG00000000567, ENSMUSG00000039942, ENSMUSG00000028017, ENSMUSG00000039005, ENSMUSG00000041135, ENSMUSG00000020176, ENSMUSG00000022346, ENSMUSG00000021367	2067	62	29712	2.7821527225057356	0.9999999958645047	0.0989621	0.0967118
GOTERM_BP_DIRECT	GO:0042755~eating behavior	9	0.410959	0.00337548	ENSMUSG00000021478, ENSMUSG00000005892, ENSMUSG00000030043, ENSMUSG00000057722, ENSMUSG00000000766, ENSMUSG00000043659, ENSMUSG00000027765, ENSMUSG00000029193, ENSMUSG00000020178	2067	37	29712	3.4964892323382886	0.9999999959730222	0.0989621	0.0967118
GOTERM_BP_DIRECT	GO:0042632~cholesterol homeostasis	17	0.776256	0.00354216	ENSMUSG00000028240, ENSMUSG00000039519, ENSMUSG00000075520, ENSMUSG00000027593, ENSMUSG00000026343, ENSMUSG00000027048, ENSMUSG00000026398, ENSMUSG00000079262, ENSMUSG00000063810, ENSMUSG00000040037, ENSMUSG00000004698, ENSMUSG00000038172, ENSMUSG00000040374, ENSMUSG00000040111, ENSMUSG00000038175, ENSMUSG00000020609, ENSMUSG00000050875	2067	109	29712	2.241887591376946	0.9999999984522607	0.10279451916900686	0.10045705415379418
GOTERM_BP_DIRECT	GO:0045444~fat cell differentiation	17	0.776256	0.00354216	ENSMUSG00000006586, ENSMUSG00000039419, ENSMUSG00000003032, ENSMUSG00000003228, ENSMUSG00000021013, ENSMUSG00000040037, ENSMUSG00000037270, ENSMUSG00000026826, ENSMUSG00000022306, ENSMUSG00000022812, ENSMUSG00000025927, ENSMUSG00000051279, ENSMUSG00000051675, ENSMUSG00000032405, ENSMUSG00000039208, ENSMUSG00000056758, ENSMUSG00000033788	2067	109	29712	2.241887591376946	0.9999999984522607	0.10279451916900686	0.10045705415379418
GOTERM_BP_DIRECT	GO:0034220~monoatomic ion transmembrane transport	15	0.684932	0.00361662	ENSMUSG00000001260, ENSMUSG00000054477, ENSMUSG00000029015, ENSMUSG00000049872, ENSMUSG00000056073, ENSMUSG00000025892, ENSMUSG00000021313, ENSMUSG00000071424, ENSMUSG00000041078, ENSMUSG00000022935, ENSMUSG00000035681, ENSMUSG00000046031, ENSMUSG00000037610, ENSMUSG00000050953, ENSMUSG00000037996	2067	90	29712	2.3957426221577167	0.9999999989903559	0.10442519499768427	0.10205064972049362
GOTERM_BP_DIRECT	GO:0042307~positive regulation of protein import into nucleus	11	0.502283	0.00368975	ENSMUSG00000032487, ENSMUSG00000030662, ENSMUSG00000006386, ENSMUSG00000021318, ENSMUSG00000055170, ENSMUSG00000034485, ENSMUSG00000041417, ENSMUSG00000002633, ENSMUSG00000026778, ENSMUSG00000032368, ENSMUSG00000027843	2067	54	29712	2.9281298715260977	0.9999999993363635	0.10557915730542672	0.10317837184981966
GOTERM_BP_DIRECT	GO:0046887~positive regulation of hormone secretion	6	0.273973	0.00369352	ENSMUSG00000027273, ENSMUSG00000030043, ENSMUSG00000027765, ENSMUSG00000022454, ENSMUSG00000027524, ENSMUSG00000021367	2067	16	29712	5.390420899854862	0.9999999993505684	0.10557915730542672	0.10317837184981966
GOTERM_BP_DIRECT	GO:0043525~positive regulation of neuron apoptotic process	16	0.730594	0.00378462	ENSMUSG00000034997, ENSMUSG00000062604, ENSMUSG00000028289, ENSMUSG00000079227, ENSMUSG00000056073, ENSMUSG00000024431, ENSMUSG00000020052, ENSMUSG00000022892, ENSMUSG00000025887, ENSMUSG00000024521, ENSMUSG00000048349, ENSMUSG00000024500, ENSMUSG00000021359, ENSMUSG00000022812, ENSMUSG00000025927, ENSMUSG00000000817	2067	100	29712	2.2999129172714077	0.9999999996149814	0.10764518678697647	0.10519742147609543
GOTERM_BP_DIRECT	GO:0016477~cell migration	36	1.643835616438356	0.00386848	ENSMUSG00000031673, ENSMUSG00000032740, ENSMUSG00000025370, ENSMUSG00000028583, ENSMUSG00000058230, ENSMUSG00000058571, ENSMUSG00000066877, ENSMUSG00000002633, ENSMUSG00000040420, ENSMUSG00000024304, ENSMUSG00000022321, ENSMUSG00000043013, ENSMUSG00000021478, ENSMUSG00000047216, ENSMUSG00000032925, ENSMUSG00000035133, ENSMUSG00000030967, ENSMUSG00000055447, ENSMUSG00000031563, ENSMUSG00000062209, ENSMUSG00000004364, ENSMUSG00000058325, ENSMUSG00000062960, ENSMUSG00000026312, ENSMUSG00000049313, ENSMUSG00000024232, ENSMUSG00000022112, ENSMUSG00000039270, ENSMUSG00000028217, ENSMUSG00000022812, ENSMUSG00000040452, ENSMUSG00000000305, ENSMUSG00000039385, ENSMUSG00000050840, ENSMUSG00000036510, ENSMUSG00000052504	2067	313	29712	1.653292033182322	0.9999999997620536	0.10937328176349498	0.10688622095725843
GOTERM_BP_DIRECT	GO:0050852~T cell receptor signaling pathway	17	0.776256	0.00388364	ENSMUSG00000034359, ENSMUSG00000078598, ENSMUSG00000026395, ENSMUSG00000055170, ENSMUSG00000049972, ENSMUSG00000041135, ENSMUSG00000024105, ENSMUSG00000048766, ENSMUSG00000049109, ENSMUSG00000027843, ENSMUSG00000087194, ENSMUSG00000021699, ENSMUSG00000089773, ENSMUSG00000022637, ENSMUSG00000057977, ENSMUSG00000092618, ENSMUSG00000039316	2067	110	29712	2.2215067950917007	0.9999999997818857	0.10937328176349498	0.10688622095725843
GOTERM_BP_DIRECT	GO:0007200~phospholipase C-activating G protein-coupled receptor signaling pathway	18	0.821918	0.00392557	ENSMUSG00000048062, ENSMUSG00000049583, ENSMUSG00000032360, ENSMUSG00000027765, ENSMUSG00000020178, ENSMUSG00000021367, ENSMUSG00000045875, ENSMUSG00000036095, ENSMUSG00000037393, ENSMUSG00000066197, ENSMUSG00000041078, ENSMUSG00000000766, ENSMUSG00000054988, ENSMUSG00000050541, ENSMUSG00000019768, ENSMUSG00000034731, ENSMUSG00000055515, ENSMUSG00000038668	2067	120	29712	2.156168359941945	0.9999999998285368	0.10966916046035521	0.10717537160958625
GOTERM_BP_DIRECT	GO:0046676~negative regulation of insulin secretion	10	0.456621	0.00393251	ENSMUSG00000043301, ENSMUSG00000050901, ENSMUSG00000028161, ENSMUSG00000037362, ENSMUSG00000023826, ENSMUSG00000021749, ENSMUSG00000040009, ENSMUSG00000057614, ENSMUSG00000054764, ENSMUSG00000026834	2067	46	29712	3.1248816810752826	0.9999999998352348	0.10966916046035521	0.10717537160958625
GOTERM_BP_DIRECT	GO:0019226~transmission of nerve impulse	9	0.410959	0.00401935	ENSMUSG00000021478, ENSMUSG00000039419, ENSMUSG00000004110, ENSMUSG00000045573, ENSMUSG00000000766, ENSMUSG00000039358, ENSMUSG00000056755, ENSMUSG00000018217, ENSMUSG00000098509	2067	38	29712	3.4044763578030706	0.9999999998999056	0.11014661094085972	0.10764196524865895
GOTERM_BP_DIRECT	GO:0046928~regulation of neurotransmitter secretion	7	0.31963470319634707	0.00404597	ENSMUSG00000027859, ENSMUSG00000025889, ENSMUSG00000005583, ENSMUSG00000023826, ENSMUSG00000024211, ENSMUSG00000021596, ENSMUSG00000027524	2067	23	29712	4.3748343535053955	0.9999999999140889	0.11014661094085972	0.10764196524865895
GOTERM_BP_DIRECT	GO:0014009~glial cell proliferation	7	0.31963470319634707	0.00404597	ENSMUSG00000031520, ENSMUSG00000039419, ENSMUSG00000008575, ENSMUSG00000057722, ENSMUSG00000076431, ENSMUSG00000045573, ENSMUSG00000028565	2067	23	29712	4.3748343535053955	0.9999999999140889	0.11014661094085972	0.10764196524865895
GOTERM_BP_DIRECT	GO:0014902~myotube differentiation	7	0.31963470319634707	0.00404597	ENSMUSG00000004383, ENSMUSG00000022812, ENSMUSG00000005583, ENSMUSG00000063275, ENSMUSG00000020053, ENSMUSG00000002633, ENSMUSG00000022346	2067	23	29712	4.3748343535053955	0.9999999999140889	0.11014661094085972	0.10764196524865895
GOTERM_BP_DIRECT	GO:0030318~melanocyte differentiation	7	0.31963470319634707	0.00404597	ENSMUSG00000039395, ENSMUSG00000022449, ENSMUSG00000005583, ENSMUSG00000021318, ENSMUSG00000063458, ENSMUSG00000027524, ENSMUSG00000005994	2067	23	29712	4.3748343535053955	0.9999999999140889	0.11014661094085972	0.10764196524865895
GOTERM_BP_DIRECT	GO:0045665~negative regulation of neuron differentiation	14	0.6392694063926941	0.00419124	ENSMUSG00000020160, ENSMUSG00000020052, ENSMUSG00000022892, ENSMUSG00000002633, ENSMUSG00000027168, ENSMUSG00000042258, ENSMUSG00000020950, ENSMUSG00000021743, ENSMUSG00000064293, ENSMUSG00000021318, ENSMUSG00000039298, ENSMUSG00000037025, ENSMUSG00000052534, ENSMUSG00000032318	2067	82	29712	2.454175369039612	0.9999999999626873	0.11356081237016774	0.11097853047264775
GOTERM_BP_DIRECT	GO:0030334~regulation of cell migration	18	0.821918	0.00427839	ENSMUSG00000062209, ENSMUSG00000000183, ENSMUSG00000006386, ENSMUSG00000039706, ENSMUSG00000079227, ENSMUSG00000028266, ENSMUSG00000028364, ENSMUSG00000028023, ENSMUSG00000024421, ENSMUSG00000027168, ENSMUSG00000026640, ENSMUSG00000027524, ENSMUSG00000021732, ENSMUSG00000013076, ENSMUSG00000039103, ENSMUSG00000019899, ENSMUSG00000052504, ENSMUSG00000038822	2067	121	29712	2.138348786719284	0.9999999999773761	0.11537518083589475	0.11275164165299002
GOTERM_BP_DIRECT	GO:0030326~embryonic limb morphogenesis	12	0.547945	0.00434303	ENSMUSG00000024868, ENSMUSG00000021318, ENSMUSG00000048562, ENSMUSG00000018263, ENSMUSG00000052534, ENSMUSG00000027985, ENSMUSG00000027763, ENSMUSG00000002633, ENSMUSG00000036602, ENSMUSG00000035799, ENSMUSG00000022510, ENSMUSG00000063415	2067	64	29712	2.695210449927431	1	0.11656854510228587	0.11391786977199075
GOTERM_BP_DIRECT	GO:0016567~protein ubiquitination	47	2.146118721461187	0.00438223	ENSMUSG00000031651, ENSMUSG00000024083, ENSMUSG00000005362, ENSMUSG00000056153, ENSMUSG00000022184, ENSMUSG00000051285, ENSMUSG00000043556, ENSMUSG00000063447, ENSMUSG00000020642, ENSMUSG00000038160, ENSMUSG00000021898, ENSMUSG00000040782, ENSMUSG00000063760, ENSMUSG00000021879, ENSMUSG00000037990, ENSMUSG00000038622, ENSMUSG00000067081, ENSMUSG00000036840, ENSMUSG00000070923, ENSMUSG00000035357, ENSMUSG00000038822, ENSMUSG00000055652, ENSMUSG00000035329, ENSMUSG00000004364, ENSMUSG00000058446, ENSMUSG00000029686, ENSMUSG00000005371, ENSMUSG00000027048, ENSMUSG00000029804, ENSMUSG00000025326, ENSMUSG00000022113, ENSMUSG00000023965, ENSMUSG00000020114, ENSMUSG00000046997, ENSMUSG00000022358, ENSMUSG00000040374, ENSMUSG00000044231, ENSMUSG00000023826, ENSMUSG00000022637, ENSMUSG00000038175, ENSMUSG00000072476, ENSMUSG00000020659, ENSMUSG00000002428, ENSMUSG00000051675, ENSMUSG00000055436, ENSMUSG00000036613, ENSMUSG00000030994	2067	443	29712	1.5250551229085236	0.9999999999875369	0.11707097655459446	0.11440887633558147
GOTERM_BP_DIRECT	GO:0007166~cell surface receptor signaling pathway	31	1.4155251141552512	0.00449367	ENSMUSG00000062737, ENSMUSG00000028184, ENSMUSG00000056457, ENSMUSG00000059588, ENSMUSG00000055360, ENSMUSG00000026640, ENSMUSG00000023078, ENSMUSG00000022146, ENSMUSG00000020122, ENSMUSG00000004730, ENSMUSG00000020963, ENSMUSG00000017064, ENSMUSG00000073530, ENSMUSG00000039116, ENSMUSG00000032769, ENSMUSG00000018259, ENSMUSG00000037605, ENSMUSG00000062209, ENSMUSG00000048062, ENSMUSG00000057170, ENSMUSG00000021367, ENSMUSG00000027524, ENSMUSG00000069258, ENSMUSG00000024659, ENSMUSG00000023964, ENSMUSG00000021348, ENSMUSG00000039167, ENSMUSG00000022637, ENSMUSG00000069170, ENSMUSG00000033569, ENSMUSG00000029090	2067	260	29712	1.7138774143128281	0.9999999999934279	0.11948977078592089	0.1167726691238307
GOTERM_BP_DIRECT	GO:0035556~intracellular signal transduction	46	2.1004566210045663	0.00451948	ENSMUSG00000027030, ENSMUSG00000039419, ENSMUSG00000024383, ENSMUSG00000042607, ENSMUSG00000056153, ENSMUSG00000004591, ENSMUSG00000073375, ENSMUSG00000042228, ENSMUSG00000027797, ENSMUSG00000028005, ENSMUSG00000041014, ENSMUSG00000020122, ENSMUSG00000028944, ENSMUSG00000021895, ENSMUSG00000021898, ENSMUSG00000026527, ENSMUSG00000041992, ENSMUSG00000022329, ENSMUSG00000044340, ENSMUSG00000037013, ENSMUSG00000039315, ENSMUSG00000067081, ENSMUSG00000050711, ENSMUSG00000038349, ENSMUSG00000056758, ENSMUSG00000007411, ENSMUSG00000028175, ENSMUSG00000062604, ENSMUSG00000057455, ENSMUSG00000037509, ENSMUSG00000026277, ENSMUSG00000026778, ENSMUSG00000021367, ENSMUSG00000046997, ENSMUSG00000036095, ENSMUSG00000028519, ENSMUSG00000020633, ENSMUSG00000025900, ENSMUSG00000022812, ENSMUSG00000063052, ENSMUSG00000022637, ENSMUSG00000039224, ENSMUSG00000021709, ENSMUSG00000039943, ENSMUSG00000019699, ENSMUSG00000034731	2067	432	29712	1.5306133419340966	0.9999999999943333	0.11961964930452851	0.11689959430897338
GOTERM_BP_DIRECT	GO:0006816~calcium ion transport	17	0.776256	0.00464771	ENSMUSG00000054640, ENSMUSG00000004110, ENSMUSG00000028161, ENSMUSG00000028255, ENSMUSG00000079227, ENSMUSG00000059588, ENSMUSG00000003161, ENSMUSG00000021991, ENSMUSG00000041028, ENSMUSG00000021313, ENSMUSG00000039156, ENSMUSG00000057914, ENSMUSG00000039579, ENSMUSG00000032769, ENSMUSG00000034353, ENSMUSG00000019943, ENSMUSG00000037996	2067	112	29712	2.1818370308936346	0.9999999999972868	0.12110579835611239	0.11835194952170716
GOTERM_BP_DIRECT	GO:0035640~exploration behavior	8	0.365297	0.00464941	ENSMUSG00000033676, ENSMUSG00000028351, ENSMUSG00000021721, ENSMUSG00000030077, ENSMUSG00000035131, ENSMUSG00000060780, ENSMUSG00000030226, ENSMUSG00000050875	2067	31	29712	3.7095369633409807	0.9999999999973131	0.12110579835611239	0.11835194952170716
GOTERM_BP_DIRECT	GO:0050730~regulation of peptidyl-tyrosine phosphorylation	8	0.365297	0.00464941	ENSMUSG00000028289, ENSMUSG00000040329, ENSMUSG00000028017, ENSMUSG00000022892, ENSMUSG00000020122, ENSMUSG00000032006, ENSMUSG00000028019, ENSMUSG00000027843	2067	31	29712	3.7095369633409807	0.9999999999973131	0.12110579835611239	0.11835194952170716
GOTERM_BP_DIRECT	GO:0007267~cell-cell signaling	14	0.6392694063926941	0.00466036	ENSMUSG00000079227, ENSMUSG00000028029, ENSMUSG00000030170, ENSMUSG00000002633, ENSMUSG00000023078, ENSMUSG00000021367, ENSMUSG00000021732, ENSMUSG00000045875, ENSMUSG00000040055, ENSMUSG00000018263, ENSMUSG00000050541, ENSMUSG00000050953, ENSMUSG00000019867, ENSMUSG00000059439	2067	83	29712	2.4246069910993757	0.9999999999974769	0.12110579835611239	0.11835194952170716
GOTERM_BP_DIRECT	GO:0045785~positive regulation of cell adhesion	13	0.593607	0.0048306	ENSMUSG00000028161, ENSMUSG00000006386, ENSMUSG00000022150, ENSMUSG00000055170, ENSMUSG00000026235, ENSMUSG00000026786, ENSMUSG00000066755, ENSMUSG00000039661, ENSMUSG00000022309, ENSMUSG00000039942, ENSMUSG00000038872, ENSMUSG00000019899, ENSMUSG00000033788	2067	74	29712	2.525242223355431	0.9999999999990511	0.12486516939745394	0.12202583547727396
GOTERM_BP_DIRECT	GO:0008544~epidermis development	12	0.547945	0.00490627	ENSMUSG00000095139, ENSMUSG00000021732, ENSMUSG00000003032, ENSMUSG00000028161, ENSMUSG00000023927, ENSMUSG00000040040, ENSMUSG00000102439, ENSMUSG00000027401, ENSMUSG00000020122, ENSMUSG00000049107, ENSMUSG00000044303, ENSMUSG00000022510	2067	65	29712	2.6537456737747016	0.9999999999993856	0.12486516939745394	0.12202583547727396
GOTERM_BP_DIRECT	GO:0043116~negative regulation of vascular permeability	6	0.273973	0.00493607	ENSMUSG00000022309, ENSMUSG00000058230, ENSMUSG00000024431, ENSMUSG00000031558, ENSMUSG00000041741, ENSMUSG00000020178	2067	17	29712	5.073337317510458	0.9999999999994823	0.12486516939745394	0.12202583547727396
GOTERM_BP_DIRECT	GO:0010631~epithelial cell migration	6	0.273973	0.00493607	ENSMUSG00000028883, ENSMUSG00000004591, ENSMUSG00000051279, ENSMUSG00000035133, ENSMUSG00000044768, ENSMUSG00000022676	2067	17	29712	5.073337317510458	0.9999999999994823	0.12486516939745394	0.12202583547727396
GOTERM_BP_DIRECT	GO:0071372~cellular response to follicle-stimulating hormone stimulus	6	0.273973	0.00493607	ENSMUSG00000021699, ENSMUSG00000029245, ENSMUSG00000048915, ENSMUSG00000052504, ENSMUSG00000041324, ENSMUSG00000021367	2067	17	29712	5.073337317510458	0.9999999999994823	0.12486516939745394	0.12202583547727396
GOTERM_BP_DIRECT	GO:0009312~oligosaccharide biosynthetic process	6	0.273973	0.00493607	ENSMUSG00000043300, ENSMUSG00000055373, ENSMUSG00000034780, ENSMUSG00000033849, ENSMUSG00000046152, ENSMUSG00000009588	2067	17	29712	5.073337317510458	0.9999999999994823	0.12486516939745394	0.12202583547727396
GOTERM_BP_DIRECT	GO:0035264~multicellular organism growth	23	1.0502283105022832	0.00511295	ENSMUSG00000004383, ENSMUSG00000039419, ENSMUSG00000026043, ENSMUSG00000020053, ENSMUSG00000040856, ENSMUSG00000027630, ENSMUSG00000042148, ENSMUSG00000079262, ENSMUSG00000021013, ENSMUSG00000024247, ENSMUSG00000026904, ENSMUSG00000021127, ENSMUSG00000021699, ENSMUSG00000045871, ENSMUSG00000017491, ENSMUSG00000035131, ENSMUSG00000075478, ENSMUSG00000074733, ENSMUSG00000047171, ENSMUSG00000056758, ENSMUSG00000018217, ENSMUSG00000052613, ENSMUSG00000018678	2067	175	29712	1.8892141820443709	0.9999999999998126	0.12876970212443856	0.12584158225804412
GOTERM_BP_DIRECT	GO:0045732~positive regulation of protein catabolic process	14	0.6392694063926941	0.00517077	ENSMUSG00000031696, ENSMUSG00000005371, ENSMUSG00000026142, ENSMUSG00000049313, ENSMUSG00000042554, ENSMUSG00000022812, ENSMUSG00000021701, ENSMUSG00000000567, ENSMUSG00000022637, ENSMUSG00000038175, ENSMUSG00000043154, ENSMUSG00000051675, ENSMUSG00000074698, ENSMUSG00000050953	2067	84	29712	2.3957426221577167	0.9999999999998656	0.1296546727667945	0.12670642937696008
GOTERM_BP_DIRECT	GO:0002040~sprouting angiogenesis	9	0.410959	0.00558698	ENSMUSG00000031520, ENSMUSG00000006386, ENSMUSG00000019880, ENSMUSG00000022309, ENSMUSG00000027985, ENSMUSG00000063531, ENSMUSG00000025810, ENSMUSG00000042379, ENSMUSG00000046318	2067	40	29712	3.234252539912917	0.9999999999999877	0.13920029326271613	0.13603499010998688
GOTERM_BP_DIRECT	GO:0051966~regulation of synaptic transmission, glutamatergic	8	0.365297	0.00560015	ENSMUSG00000024868, ENSMUSG00000033981, ENSMUSG00000005583, ENSMUSG00000049583, ENSMUSG00000024211, ENSMUSG00000056755, ENSMUSG00000024304, ENSMUSG00000035864	2067	32	29712	3.5936139332365746	0.9999999999999886	0.13920029326271613	0.13603499010998688
GOTERM_BP_DIRECT	GO:0098908~regulation of neuronal action potential	4	0.182648	0.00572288	ENSMUSG00000022523, ENSMUSG00000050901, ENSMUSG00000055170, ENSMUSG00000032769	2067	6	29712	9.582970488630865	0.9999999999999943	0.14107626130978196	0.13786830014653698
GOTERM_BP_DIRECT	GO:0007368~determination of left/right symmetry	14	0.6392694063926941	0.00572498	ENSMUSG00000061802, ENSMUSG00000040929, ENSMUSG00000014329, ENSMUSG00000052155, ENSMUSG00000028023, ENSMUSG00000022262, ENSMUSG00000002633, ENSMUSG00000046634, ENSMUSG00000021732, ENSMUSG00000024713, ENSMUSG00000018581, ENSMUSG00000040040, ENSMUSG00000030513, ENSMUSG00000039910	2067	85	29712	2.3675574148382137	0.9999999999999944	0.14107626130978196	0.13786830014653698
GOTERM_BP_DIRECT	GO:0019722~calcium-mediated signaling	18	0.821918	0.00595944	ENSMUSG00000035448, ENSMUSG00000048062, ENSMUSG00000028161, ENSMUSG00000079227, ENSMUSG00000026166, ENSMUSG00000056073, ENSMUSG00000022892, ENSMUSG00000043668, ENSMUSG00000063810, ENSMUSG00000020354, ENSMUSG00000021367, ENSMUSG00000021478, ENSMUSG00000021313, ENSMUSG00000071379, ENSMUSG00000046159, ENSMUSG00000022935, ENSMUSG00000054988, ENSMUSG00000032769	2067	125	29712	2.069921625544267	0.9999999999999986	0.1462236667612901	0.14289865772176452
GOTERM_BP_DIRECT	GO:0001570~vasculogenesis	13	0.593607	0.00601076	ENSMUSG00000006386, ENSMUSG00000028023, ENSMUSG00000062960, ENSMUSG00000002633, ENSMUSG00000025810, ENSMUSG00000022367, ENSMUSG00000021127, ENSMUSG00000022306, ENSMUSG00000021549, ENSMUSG00000022309, ENSMUSG00000074733, ENSMUSG00000019789, ENSMUSG00000039910	2067	76	29712	2.4587884806355516	0.9999999999999989	0.1468526849253253	0.14351337251666824
GOTERM_BP_DIRECT	GO:0042220~response to cocaine	10	0.456621	0.00608169	ENSMUSG00000021478, ENSMUSG00000037605, ENSMUSG00000028172, ENSMUSG00000045441, ENSMUSG00000038530, ENSMUSG00000039358, ENSMUSG00000049511, ENSMUSG00000025326, ENSMUSG00000026986, ENSMUSG00000026787	2067	49	29712	2.9335623944788365	0.9999999999999993	0.14795332273787173	0.14458898270709977
GOTERM_BP_DIRECT	GO:0060079~excitatory postsynaptic potential	12	0.547945	0.00620529	ENSMUSG00000071424, ENSMUSG00000025889, ENSMUSG00000039419, ENSMUSG00000033981, ENSMUSG00000005583, ENSMUSG00000028161, ENSMUSG00000022935, ENSMUSG00000000766, ENSMUSG00000038257, ENSMUSG00000056073, ENSMUSG00000020178, ENSMUSG00000024268	2067	67	29712	2.5745293850053073	0.9999999999999997	0.1500522320300005	0.14664016448340264
GOTERM_BP_DIRECT	GO:0031018~endocrine pancreas development	7	0.31963470319634707	0.0062992	ENSMUSG00000043013, ENSMUSG00000040929, ENSMUSG00000076431, ENSMUSG00000000567, ENSMUSG00000037025, ENSMUSG00000039841, ENSMUSG00000019900	2067	25	29712	4.024847605224964	0.9999999999999998	0.1500522320300005	0.14664016448340264
GOTERM_BP_DIRECT	GO:0001964~startle response	7	0.31963470319634707	0.0062992	ENSMUSG00000019874, ENSMUSG00000060924, ENSMUSG00000023826, ENSMUSG00000045573, ENSMUSG00000045871, ENSMUSG00000021010, ENSMUSG00000052613	2067	25	29712	4.024847605224964	0.9999999999999998	0.1500522320300005	0.14664016448340264
GOTERM_BP_DIRECT	GO:0032331~negative regulation of chondrocyte differentiation	7	0.31963470319634707	0.0062992	ENSMUSG00000020467, ENSMUSG00000000567, ENSMUSG00000017491, ENSMUSG00000021318, ENSMUSG00000026398, ENSMUSG00000048776, ENSMUSG00000022676	2067	25	29712	4.024847605224964	0.9999999999999998	0.1500522320300005	0.14664016448340264
GOTERM_BP_DIRECT	GO:0071711~basement membrane organization	7	0.31963470319634707	0.0062992	ENSMUSG00000047414, ENSMUSG00000004383, ENSMUSG00000021359, ENSMUSG00000026043, ENSMUSG00000000058, ENSMUSG00000066842, ENSMUSG00000018217	2067	25	29712	4.024847605224964	0.9999999999999998	0.1500522320300005	0.14664016448340264
GOTERM_BP_DIRECT	GO:0051279~regulation of release of sequestered calcium ion into cytosol	6	0.273973	0.00644818	ENSMUSG00000038160, ENSMUSG00000027859, ENSMUSG00000028420, ENSMUSG00000032020, ENSMUSG00000032826, ENSMUSG00000042228	2067	18	29712	4.791485244315433	0.9999999999999999	0.15170468282379562	0.14825503986995733
GOTERM_BP_DIRECT	GO:0043252~sodium-independent organic anion transport	6	0.273973	0.00644818	ENSMUSG00000040693, ENSMUSG00000026331, ENSMUSG00000025790, ENSMUSG00000079262, ENSMUSG00000026336, ENSMUSG00000041698	2067	18	29712	4.791485244315433	0.9999999999999999	0.15170468282379562	0.14825503986995733
GOTERM_BP_DIRECT	GO:0048566~embryonic digestive tract development	6	0.273973	0.00644818	ENSMUSG00000021732, ENSMUSG00000024713, ENSMUSG00000017491, ENSMUSG00000021318, ENSMUSG00000031665, ENSMUSG00000024247	2067	18	29712	4.791485244315433	0.9999999999999999	0.15170468282379562	0.14825503986995733
GOTERM_BP_DIRECT	GO:0071392~cellular response to estradiol stimulus	9	0.410959	0.00652677	ENSMUSG00000048490, ENSMUSG00000040584, ENSMUSG00000016529, ENSMUSG00000085795, ENSMUSG00000027115, ENSMUSG00000031688, ENSMUSG00000020122, ENSMUSG00000019768, ENSMUSG00000048349	2067	41	29712	3.155368331622358	1	0.1520741279159923	0.14861608407672716
GOTERM_BP_DIRECT	GO:0048663~neuron fate commitment	9	0.410959	0.00652677	ENSMUSG00000095139, ENSMUSG00000061911, ENSMUSG00000073043, ENSMUSG00000021318, ENSMUSG00000020052, ENSMUSG00000032318, ENSMUSG00000002633, ENSMUSG00000042258, ENSMUSG00000001496	2067	41	29712	3.155368331622358	1	0.1520741279159923	0.14861608407672716
GOTERM_BP_DIRECT	GO:0006874~intracellular calcium ion homeostasis	17	0.776256	0.00654368	ENSMUSG00000034997, ENSMUSG00000054640, ENSMUSG00000054455, ENSMUSG00000014813, ENSMUSG00000056073, ENSMUSG00000021367, ENSMUSG00000027524, ENSMUSG00000021313, ENSMUSG00000043760, ENSMUSG00000020303, ENSMUSG00000039156, ENSMUSG00000032826, ENSMUSG00000032769, ENSMUSG00000019943, ENSMUSG00000037996, ENSMUSG00000032336, ENSMUSG00000019787	2067	116	29712	2.1066012712076474	1	0.1520741279159923	0.14861608407672716
GOTERM_BP_DIRECT	GO:0033138~positive regulation of peptidyl-serine phosphorylation	13	0.593607	0.00668073	ENSMUSG00000032487, ENSMUSG00000006386, ENSMUSG00000026174, ENSMUSG00000059146, ENSMUSG00000022892, ENSMUSG00000042258, ENSMUSG00000041135, ENSMUSG00000020122, ENSMUSG00000049107, ENSMUSG00000024109, ENSMUSG00000025889, ENSMUSG00000034394, ENSMUSG00000022309	2067	77	29712	2.4268561627052194	1	0.15400696117583487	0.15050496625667123
GOTERM_BP_DIRECT	GO:0048146~positive regulation of fibroblast proliferation	13	0.593607	0.00668073	ENSMUSG00000026193, ENSMUSG00000028017, ENSMUSG00000020053, ENSMUSG00000020122, ENSMUSG00000022346, ENSMUSG00000028019, ENSMUSG00000021732, ENSMUSG00000021932, ENSMUSG00000021549, ENSMUSG00000034394, ENSMUSG00000019768, ENSMUSG00000056758, ENSMUSG00000032006	2067	77	29712	2.4268561627052194	1	0.15400696117583487	0.15050496625667123
GOTERM_BP_DIRECT	GO:0031175~neuron projection development	24	1.095890410958904	0.00674994	ENSMUSG00000039419, ENSMUSG00000030077, ENSMUSG00000030075, ENSMUSG00000028364, ENSMUSG00000042757, ENSMUSG00000027500, ENSMUSG00000042228, ENSMUSG00000024256, ENSMUSG00000022892, ENSMUSG00000063887, ENSMUSG00000040037, ENSMUSG00000048349, ENSMUSG00000021367, ENSMUSG00000027524, ENSMUSG00000024109, ENSMUSG00000027859, ENSMUSG00000064293, ENSMUSG00000022812, ENSMUSG00000045441, ENSMUSG00000062232, ENSMUSG00000067851, ENSMUSG00000051379, ENSMUSG00000070509, ENSMUSG00000057506	2067	190	29712	1.8157207241616378	1	0.15497745311395425	0.15145338998559776
GOTERM_BP_DIRECT	GO:0042475~odontogenesis of dentin-containing tooth	12	0.547945	0.00694865	ENSMUSG00000021732, ENSMUSG00000038193, ENSMUSG00000039153, ENSMUSG00000052155, ENSMUSG00000021318, ENSMUSG00000005836, ENSMUSG00000028364, ENSMUSG00000028023, ENSMUSG00000027985, ENSMUSG00000027358, ENSMUSG00000002633, ENSMUSG00000022510	2067	68	29712	2.536668658755229	1	0.15826866760738334	0.15466976489810227
GOTERM_BP_DIRECT	GO:0030282~bone mineralization	12	0.547945	0.00694865	ENSMUSG00000029661, ENSMUSG00000039153, ENSMUSG00000032487, ENSMUSG00000000567, ENSMUSG00000029838, ENSMUSG00000028420, ENSMUSG00000027358, ENSMUSG00000022265, ENSMUSG00000040856, ENSMUSG00000048776, ENSMUSG00000038192, ENSMUSG00000024247	2067	68	29712	2.536668658755229	1	0.15826866760738334	0.15466976489810227
GOTERM_BP_DIRECT	GO:0001649~osteoblast differentiation	17	0.776256	0.00710382	ENSMUSG00000028284, ENSMUSG00000005583, ENSMUSG00000052155, ENSMUSG00000027985, ENSMUSG00000027358, ENSMUSG00000020053, ENSMUSG00000040856, ENSMUSG00000022676, ENSMUSG00000038193, ENSMUSG00000039153, ENSMUSG00000045573, ENSMUSG00000020427, ENSMUSG00000021318, ENSMUSG00000007805, ENSMUSG00000050953, ENSMUSG00000055932, ENSMUSG00000035799	2067	117	29712	2.0885961321374964	1	0.16009668643416436	0.15645621604122376
GOTERM_BP_DIRECT	GO:0005975~carbohydrate metabolic process	17	0.776256	0.00710382	ENSMUSG00000027790, ENSMUSG00000040809, ENSMUSG00000024172, ENSMUSG00000028573, ENSMUSG00000029682, ENSMUSG00000026156, ENSMUSG00000029209, ENSMUSG00000063779, ENSMUSG00000046934, ENSMUSG00000029679, ENSMUSG00000045994, ENSMUSG00000027902, ENSMUSG00000003746, ENSMUSG00000074268, ENSMUSG00000029171, ENSMUSG00000030104, ENSMUSG00000015189	2067	117	29712	2.0885961321374964	1	0.16009668643416436	0.15645621604122376
GOTERM_BP_DIRECT	GO:0060348~bone development	15	0.684932	0.00712411	ENSMUSG00000028284, ENSMUSG00000016918, ENSMUSG00000004383, ENSMUSG00000032076, ENSMUSG00000028420, ENSMUSG00000014813, ENSMUSG00000027358, ENSMUSG00000028226, ENSMUSG00000028019, ENSMUSG00000066406, ENSMUSG00000026616, ENSMUSG00000038541, ENSMUSG00000017491, ENSMUSG00000039942, ENSMUSG00000050953	2067	97	29712	2.2228539793215925	1	0.16009668643416436	0.15645621604122376
GOTERM_BP_DIRECT	GO:0007218~neuropeptide signaling pathway	16	0.730594	0.00715837	ENSMUSG00000026051, ENSMUSG00000033774, ENSMUSG00000039904, ENSMUSG00000035528, ENSMUSG00000032360, ENSMUSG00000043659, ENSMUSG00000024256, ENSMUSG00000027400, ENSMUSG00000049313, ENSMUSG00000045569, ENSMUSG00000037393, ENSMUSG00000066197, ENSMUSG00000045573, ENSMUSG00000000766, ENSMUSG00000035383, ENSMUSG00000062232	2067	107	29712	2.1494513245527176	1	0.16009668643416436	0.15645621604122376
GOTERM_BP_DIRECT	GO:0097091~synaptic vesicle clustering	5	0.228311	0.00733695	ENSMUSG00000059602, ENSMUSG00000024109, ENSMUSG00000024304, ENSMUSG00000063887, ENSMUSG00000061601	2067	12	29712	5.989356555394291	1	0.16009668643416436	0.15645621604122376
GOTERM_BP_DIRECT	GO:0006607~NLS-bearing protein import into nucleus	5	0.228311	0.00733695	ENSMUSG00000030662, ENSMUSG00000066878, ENSMUSG00000003226, ENSMUSG00000021929, ENSMUSG00000026999	2067	12	29712	5.989356555394291	1	0.16009668643416436	0.15645621604122376
GOTERM_BP_DIRECT	GO:0098815~modulation of excitatory postsynaptic potential	5	0.228311	0.00733695	ENSMUSG00000022935, ENSMUSG00000042757, ENSMUSG00000056073, ENSMUSG00000022892, ENSMUSG00000061601	2067	12	29712	5.989356555394291	1	0.16009668643416436	0.15645621604122376
GOTERM_BP_DIRECT	GO:0071880~adenylate cyclase-activating adrenergic receptor signaling pathway	5	0.228311	0.00733695	ENSMUSG00000021478, ENSMUSG00000045875, ENSMUSG00000062232, ENSMUSG00000039358, ENSMUSG00000050541	2067	12	29712	5.989356555394291	1	0.16009668643416436	0.15645621604122376
GOTERM_BP_DIRECT	GO:0060426~lung vasculature development	5	0.228311	0.00733695	ENSMUSG00000040040, ENSMUSG00000034394, ENSMUSG00000027358, ENSMUSG00000045680, ENSMUSG00000020053	2067	12	29712	5.989356555394291	1	0.16009668643416436	0.15645621604122376
GOTERM_BP_DIRECT	GO:0099054~presynapse assembly	5	0.228311	0.00733695	ENSMUSG00000024109, ENSMUSG00000028399, ENSMUSG00000032076, ENSMUSG00000001300, ENSMUSG00000039488	2067	12	29712	5.989356555394291	1	0.16009668643416436	0.15645621604122376
GOTERM_BP_DIRECT	GO:0048846~axon extension involved in axon guidance	5	0.228311	0.00733695	ENSMUSG00000025969, ENSMUSG00000022636, ENSMUSG00000028883, ENSMUSG00000031558, ENSMUSG00000025810	2067	12	29712	5.989356555394291	1	0.16009668643416436	0.15645621604122376
GOTERM_BP_DIRECT	GO:0001501~skeletal system development	18	0.821918	0.0075433	ENSMUSG00000029661, ENSMUSG00000032179, ENSMUSG00000026042, ENSMUSG00000026043, ENSMUSG00000028226, ENSMUSG00000048776, ENSMUSG00000022510, ENSMUSG00000021367, ENSMUSG00000024247, ENSMUSG00000039153, ENSMUSG00000021359, ENSMUSG00000021613, ENSMUSG00000000567, ENSMUSG00000021614, ENSMUSG00000066324, ENSMUSG00000037034, ENSMUSG00000032368, ENSMUSG00000038679	2067	128	29712	2.0214078374455733	1	0.16397346475046992	0.16024483952437912
GOTERM_BP_DIRECT	GO:0010629~negative regulation of gene expression	42	1.9178082191780823	0.00778819	ENSMUSG00000031696, ENSMUSG00000028284, ENSMUSG00000034329, ENSMUSG00000005583, ENSMUSG00000028161, ENSMUSG00000027358, ENSMUSG00000002633, ENSMUSG00000022883, ENSMUSG00000022346, ENSMUSG00000024109, ENSMUSG00000020303, ENSMUSG00000021932, ENSMUSG00000031558, ENSMUSG00000050953, ENSMUSG00000019789, ENSMUSG00000028291, ENSMUSG00000019768, ENSMUSG00000039910, ENSMUSG00000018217, ENSMUSG00000039607, ENSMUSG00000003032, ENSMUSG00000035529, ENSMUSG00000035804, ENSMUSG00000025044, ENSMUSG00000053253, ENSMUSG00000062960, ENSMUSG00000055170, ENSMUSG00000000861, ENSMUSG00000023087, ENSMUSG00000020053, ENSMUSG00000022892, ENSMUSG00000022652, ENSMUSG00000048349, ENSMUSG00000021367, ENSMUSG00000027843, ENSMUSG00000095139, ENSMUSG00000038193, ENSMUSG00000022812, ENSMUSG00000000567, ENSMUSG00000023826, ENSMUSG00000039224, ENSMUSG00000033788	2067	398	29712	1.5169023637782526	1	0.1686556947970398	0.16482059941071564
GOTERM_BP_DIRECT	GO:0051260~protein homooligomerization	19	0.8675799086757991	0.00789337	ENSMUSG00000034206, ENSMUSG00000022342, ENSMUSG00000022892, ENSMUSG00000060882, ENSMUSG00000041135, ENSMUSG00000070390, ENSMUSG00000027788, ENSMUSG00000092035, ENSMUSG00000043673, ENSMUSG00000045763, ENSMUSG00000046168, ENSMUSG00000098557, ENSMUSG00000026608, ENSMUSG00000047298, ENSMUSG00000035681, ENSMUSG00000038257, ENSMUSG00000051401, ENSMUSG00000037653, ENSMUSG00000033427	2067	139	29712	1.9648536613379837	1	0.16876083219906818	0.16492334607244952
GOTERM_BP_DIRECT	GO:0046697~decidualization	8	0.365297	0.00792774	ENSMUSG00000032487, ENSMUSG00000020303, ENSMUSG00000029838, ENSMUSG00000056220, ENSMUSG00000014813, ENSMUSG00000034394, ENSMUSG00000050953, ENSMUSG00000039910	2067	34	29712	3.3822248783403057	1	0.16876083219906818	0.16492334607244952
GOTERM_BP_DIRECT	GO:0035265~organ growth	8	0.365297	0.00792774	ENSMUSG00000021732, ENSMUSG00000045875, ENSMUSG00000040329, ENSMUSG00000022329, ENSMUSG00000059363, ENSMUSG00000050541, ENSMUSG00000019867, ENSMUSG00000032864	2067	34	29712	3.3822248783403057	1	0.16876083219906818	0.16492334607244952
GOTERM_BP_DIRECT	GO:0001658~branching involved in ureteric bud morphogenesis	10	0.456621	0.00795221	ENSMUSG00000046743, ENSMUSG00000000567, ENSMUSG00000021318, ENSMUSG00000052534, ENSMUSG00000027358, ENSMUSG00000045680, ENSMUSG00000002633, ENSMUSG00000022346, ENSMUSG00000049538, ENSMUSG00000031665	2067	51	29712	2.818520731950255	1	0.16876083219906818	0.16492334607244952
GOTERM_BP_DIRECT	GO:0045787~positive regulation of cell cycle	10	0.456621	0.00795221	ENSMUSG00000020950, ENSMUSG00000062604, ENSMUSG00000028284, ENSMUSG00000008683, ENSMUSG00000016529, ENSMUSG00000026196, ENSMUSG00000020052, ENSMUSG00000051675, ENSMUSG00000039910, ENSMUSG00000022346	2067	51	29712	2.818520731950255	1	0.16876083219906818	0.16492334607244952
GOTERM_BP_DIRECT	GO:0031648~protein destabilization	11	0.502283	0.00797016	ENSMUSG00000031696, ENSMUSG00000040374, ENSMUSG00000025889, ENSMUSG00000004364, ENSMUSG00000023826, ENSMUSG00000038175, ENSMUSG00000022184, ENSMUSG00000027358, ENSMUSG00000036840, ENSMUSG00000044303, ENSMUSG00000030752	2067	60	29712	2.6353168843734878	1	0.16876083219906818	0.16492334607244952
GOTERM_BP_DIRECT	GO:0051402~neuron apoptotic process	18	0.821918	0.00814075	ENSMUSG00000028289, ENSMUSG00000056073, ENSMUSG00000022892, ENSMUSG00000070390, ENSMUSG00000049107, ENSMUSG00000048349, ENSMUSG00000022510, ENSMUSG00000026826, ENSMUSG00000027859, ENSMUSG00000025889, ENSMUSG00000021359, ENSMUSG00000022307, ENSMUSG00000025927, ENSMUSG00000022309, ENSMUSG00000054988, ENSMUSG00000036840, ENSMUSG00000075318, ENSMUSG00000050875	2067	129	29712	2.005738009248321	1	0.17104138055827214	0.1671520365889569
GOTERM_BP_DIRECT	GO:0048863~stem cell differentiation	13	0.593607	0.00819637	ENSMUSG00000030111, ENSMUSG00000048387, ENSMUSG00000042258, ENSMUSG00000022510, ENSMUSG00000039153, ENSMUSG00000022812, ENSMUSG00000005836, ENSMUSG00000034394, ENSMUSG00000032419, ENSMUSG00000045394, ENSMUSG00000019768, ENSMUSG00000056758, ENSMUSG00000035799	2067	79	29712	2.3654167661810366	1	0.17104138055827214	0.1671520365889569
GOTERM_BP_DIRECT	GO:0031954~positive regulation of protein autophosphorylation	6	0.273973	0.00825738	ENSMUSG00000031520, ENSMUSG00000027859, ENSMUSG00000039224, ENSMUSG00000036894, ENSMUSG00000020541, ENSMUSG00000005268	2067	19	29712	4.539301810404095	1	0.17104138055827214	0.1671520365889569
GOTERM_BP_DIRECT	GO:0006376~mRNA splice site recognition	6	0.273973	0.00825738	ENSMUSG00000002107, ENSMUSG00000028134, ENSMUSG00000029823, ENSMUSG00000027763, ENSMUSG00000035851, ENSMUSG00000024268	2067	19	29712	4.539301810404095	1	0.17104138055827214	0.1671520365889569
GOTERM_BP_DIRECT	GO:0023051~regulation of signaling	6	0.273973	0.00825738	ENSMUSG00000022637, ENSMUSG00000034394, ENSMUSG00000033060, ENSMUSG00000015812, ENSMUSG00000020122, ENSMUSG00000020178	2067	19	29712	4.539301810404095	1	0.17104138055827214	0.1671520365889569
GOTERM_BP_DIRECT	GO:0043517~positive regulation of DNA damage response, signal transduction by p53 class mediator	6	0.273973	0.00825738	ENSMUSG00000024803, ENSMUSG00000027351, ENSMUSG00000045671, ENSMUSG00000073489, ENSMUSG00000024521, ENSMUSG00000044303	2067	19	29712	4.539301810404095	1	0.17104138055827214	0.1671520365889569
GOTERM_BP_DIRECT	GO:0001934~positive regulation of protein phosphorylation	27	1.2328767123287672	0.00851191	ENSMUSG00000057722, ENSMUSG00000028289, ENSMUSG00000052155, ENSMUSG00000036904, ENSMUSG00000025790, ENSMUSG00000027358, ENSMUSG00000042228, ENSMUSG00000041417, ENSMUSG00000020122, ENSMUSG00000021478, ENSMUSG00000021699, ENSMUSG00000027859, ENSMUSG00000022309, ENSMUSG00000070509, ENSMUSG00000006386, ENSMUSG00000022150, ENSMUSG00000027765, ENSMUSG00000027347, ENSMUSG00000062960, ENSMUSG00000022892, ENSMUSG00000041324, ENSMUSG00000000567, ENSMUSG00000036295, ENSMUSG00000025907, ENSMUSG00000021549, ENSMUSG00000039942, ENSMUSG00000032336	2067	227	29712	1.709737025504626	1	0.17567725585150537	0.17168249579191194
GOTERM_BP_DIRECT	GO:0008542~visual learning	13	0.593607	0.00904858	ENSMUSG00000004110, ENSMUSG00000059246, ENSMUSG00000027210, ENSMUSG00000022892, ENSMUSG00000021478, ENSMUSG00000045994, ENSMUSG00000027737, ENSMUSG00000039358, ENSMUSG00000035168, ENSMUSG00000050321, ENSMUSG00000032405, ENSMUSG00000050541, ENSMUSG00000032336	2067	80	29712	2.3358490566037737	1	0.1860818484217084	0.1818504962623902
GOTERM_BP_DIRECT	GO:0050729~positive regulation of inflammatory response	14	0.6392694063926941	0.00924538	ENSMUSG00000034997, ENSMUSG00000032035, ENSMUSG00000055170, ENSMUSG00000066755, ENSMUSG00000022892, ENSMUSG00000027762, ENSMUSG00000025887, ENSMUSG00000070390, ENSMUSG00000025888, ENSMUSG00000024235, ENSMUSG00000025889, ENSMUSG00000039942, ENSMUSG00000039005, ENSMUSG00000055447	2067	90	29712	2.236026447347202	1	0.1894475244368469	0.18513963950125303
GOTERM_BP_DIRECT	GO:0071385~cellular response to glucocorticoid stimulus	8	0.365297	0.00932744	ENSMUSG00000024659, ENSMUSG00000021127, ENSMUSG00000022812, ENSMUSG00000019232, ENSMUSG00000014813, ENSMUSG00000024431, ENSMUSG00000024256, ENSMUSG00000021367	2067	35	29712	3.2855898818162967	1	0.1904462462742801	0.18611565120419854
GOTERM_BP_DIRECT	GO:0007219~Notch signaling pathway	18	0.821918	0.00944934	ENSMUSG00000073043, ENSMUSG00000030092, ENSMUSG00000027358, ENSMUSG00000020052, ENSMUSG00000022892, ENSMUSG00000022676, ENSMUSG00000022510, ENSMUSG00000043013, ENSMUSG00000046743, ENSMUSG00000038372, ENSMUSG00000020964, ENSMUSG00000000567, ENSMUSG00000046585, ENSMUSG00000063681, ENSMUSG00000039385, ENSMUSG00000040040, ENSMUSG00000037025, ENSMUSG00000019789	2067	131	29712	1.9751160549086517	1	0.19055076718964203	0.18621779539767885
GOTERM_BP_DIRECT	GO:1901166~neural crest cell migration involved in autonomic nervous system development	4	0.182648	0.00949921	ENSMUSG00000025969, ENSMUSG00000026193, ENSMUSG00000028883, ENSMUSG00000025810	2067	7	29712	8.213974704540743	1	0.19055076718964203	0.18621779539767885
GOTERM_BP_DIRECT	GO:0021828~gonadotrophin-releasing hormone neuronal migration to the hypothalamus	4	0.182648	0.00949921	ENSMUSG00000025969, ENSMUSG00000028883, ENSMUSG00000063531, ENSMUSG00000025810	2067	7	29712	8.213974704540743	1	0.19055076718964203	0.18621779539767885
GOTERM_BP_DIRECT	GO:0003253~cardiac neural crest cell migration involved in outflow tract morphogenesis	4	0.182648	0.00949921	ENSMUSG00000038193, ENSMUSG00000028023, ENSMUSG00000035799, ENSMUSG00000021367	2067	7	29712	8.213974704540743	1	0.19055076718964203	0.18621779539767885
GOTERM_BP_DIRECT	GO:0016199~axon midline choice point recognition	4	0.182648	0.00949921	ENSMUSG00000020950, ENSMUSG00000022892, ENSMUSG00000052516, ENSMUSG00000022883	2067	7	29712	8.213974704540743	1	0.19055076718964203	0.18621779539767885

### Sheet: K27ac down-DDR
Category	Term	Count	%	PValue	Genes	List Total	Pop Hits	Pop Total	Fold Enrichment	Bonferroni	Benjamini	FDR
GOTERM_BP_DIRECT	GO:0008284~positive regulation of cell population proliferation	65	4.517025712300208	5.342405903847397E-10	ENSMUSG00000003283, ENSMUSG00000032481, ENSMUSG00000029438, ENSMUSG00000022122, ENSMUSG00000003882, ENSMUSG00000022367, ENSMUSG00000005268, ENSMUSG00000020467, ENSMUSG00000027859, ENSMUSG00000026923, ENSMUSG00000010175, ENSMUSG00000079415, ENSMUSG00000031712, ENSMUSG00000000817, ENSMUSG00000037846, ENSMUSG00000032035, ENSMUSG00000026193, ENSMUSG00000078511, ENSMUSG00000056220, ENSMUSG00000028017, ENSMUSG00000024256, ENSMUSG00000026674, ENSMUSG00000021342, ENSMUSG00000007613, ENSMUSG00000022510, ENSMUSG00000046435, ENSMUSG00000022831, ENSMUSG00000025746, ENSMUSG00000018341, ENSMUSG00000035020, ENSMUSG00000056947, ENSMUSG00000055737, ENSMUSG00000005364, ENSMUSG00000057722, ENSMUSG00000029378, ENSMUSG00000059588, ENSMUSG00000028364, ENSMUSG00000085795, ENSMUSG00000054693, ENSMUSG00000022144, ENSMUSG00000020122, ENSMUSG00000022346, ENSMUSG00000029337, ENSMUSG00000022425, ENSMUSG00000048616, ENSMUSG00000020644, ENSMUSG00000066030, ENSMUSG00000045092, ENSMUSG00000056758, ENSMUSG00000033467, ENSMUSG00000031520, ENSMUSG00000062604, ENSMUSG00000028036, ENSMUSG00000054263, ENSMUSG00000061353, ENSMUSG00000022770, ENSMUSG00000042258, ENSMUSG00000024512, ENSMUSG00000024510, ENSMUSG00000021367, ENSMUSG00000095139, ENSMUSG00000000127, ENSMUSG00000025927, ENSMUSG00000018604, ENSMUSG00000011179	1371	602	29712	2.3399754283678766	2.481009993893224E-6	2.4810133017467315E-6	2.4494931069140318E-6
GOTERM_BP_DIRECT	GO:0007186~G protein-coupled receptor signaling pathway	127	8.825573314801947	4.5902716904174135E-9	ENSMUSG00000075174, ENSMUSG00000049561, ENSMUSG00000059762, ENSMUSG00000022122, ENSMUSG00000057461, ENSMUSG00000094891, ENSMUSG00000022366, ENSMUSG00000060114, ENSMUSG00000043972, ENSMUSG00000094810, ENSMUSG00000094496, ENSMUSG00000063582, ENSMUSG00000052336, ENSMUSG00000036402, ENSMUSG00000050558, ENSMUSG00000095903, ENSMUSG00000038668, ENSMUSG00000068809, ENSMUSG00000028298, ENSMUSG00000059410, ENSMUSG00000063478, ENSMUSG00000044814, ENSMUSG00000045502, ENSMUSG00000073945, ENSMUSG00000052508, ENSMUSG00000071489, ENSMUSG00000096840, ENSMUSG00000046396, ENSMUSG00000075205, ENSMUSG00000094669, ENSMUSG00000054764, ENSMUSG00000052229, ENSMUSG00000029378, ENSMUSG00000070460, ENSMUSG00000062314, ENSMUSG00000044801, ENSMUSG00000060017, ENSMUSG00000068814, ENSMUSG00000095569, ENSMUSG00000078624, ENSMUSG00000094119, ENSMUSG00000075119, ENSMUSG00000039608, ENSMUSG00000028036, ENSMUSG00000058188, ENSMUSG00000000562, ENSMUSG00000066406, ENSMUSG00000021367, ENSMUSG00000045204, ENSMUSG00000021886, ENSMUSG00000046650, ENSMUSG00000073960, ENSMUSG00000083361, ENSMUSG00000054940, ENSMUSG00000029090, ENSMUSG00000050742, ENSMUSG00000026360, ENSMUSG00000057149, ENSMUSG00000058114, ENSMUSG00000073110, ENSMUSG00000051680, ENSMUSG00000110621, ENSMUSG00000075090, ENSMUSG00000066897, ENSMUSG00000075091, ENSMUSG00000049648, ENSMUSG00000004730, ENSMUSG00000090894, ENSMUSG00000061000, ENSMUSG00000072708, ENSMUSG00000052417, ENSMUSG00000037924, ENSMUSG00000075084, ENSMUSG00000062868, ENSMUSG00000058400, ENSMUSG00000051177, ENSMUSG00000028777, ENSMUSG00000096365, ENSMUSG00000094461, ENSMUSG00000049018, ENSMUSG00000045306, ENSMUSG00000075081, ENSMUSG00000040016, ENSMUSG00000060205, ENSMUSG00000045148, ENSMUSG00000064084, ENSMUSG00000047444, ENSMUSG00000094464, ENSMUSG00000064121, ENSMUSG00000109219, ENSMUSG00000095312, ENSMUSG00000033569, ENSMUSG00000073900, ENSMUSG00000059503, ENSMUSG00000061549, ENSMUSG00000111174, ENSMUSG00000058014, ENSMUSG00000059588, ENSMUSG00000057564, ENSMUSG00000099687, ENSMUSG00000095483, ENSMUSG00000111611, ENSMUSG00000067526, ENSMUSG00000058491, ENSMUSG00000089717, ENSMUSG00000110804, ENSMUSG00000070421, ENSMUSG00000044441, ENSMUSG00000045132, ENSMUSG00000075158, ENSMUSG00000108114, ENSMUSG00000073896, ENSMUSG00000045092, ENSMUSG00000070546, ENSMUSG00000050654, ENSMUSG00000075141, ENSMUSG00000102091, ENSMUSG00000049315, ENSMUSG00000043865, ENSMUSG00000095095, ENSMUSG00000070379, ENSMUSG00000021721, ENSMUSG00000094200, ENSMUSG00000095774, ENSMUSG00000054988, ENSMUSG00000050425, ENSMUSG00000051118	1371	1615	29712	1.7042198752125517	2.131699469831716E-5	9.3572147183338E-6	9.238335375443685E-6
GOTERM_BP_DIRECT	GO:0007165~signal transduction	84	5.837387074357193	6.044712350344832E-9	ENSMUSG00000078365, ENSMUSG00000036526, ENSMUSG00000056457, ENSMUSG00000048078, ENSMUSG00000110621, ENSMUSG00000066897, ENSMUSG00000024986, ENSMUSG00000026888, ENSMUSG00000046768, ENSMUSG00000022449, ENSMUSG00000052539, ENSMUSG00000000732, ENSMUSG00000022329, ENSMUSG00000031714, ENSMUSG00000035352, ENSMUSG00000072708, ENSMUSG00000050953, ENSMUSG00000030666, ENSMUSG00000056978, ENSMUSG00000037846, ENSMUSG00000062868, ENSMUSG00000057315, ENSMUSG00000078198, ENSMUSG00000051177, ENSMUSG00000026395, ENSMUSG00000064325, ENSMUSG00000025584, ENSMUSG00000029309, ENSMUSG00000021342, ENSMUSG00000007613, ENSMUSG00000021464, ENSMUSG00000040653, ENSMUSG00000060205, ENSMUSG00000022799, ENSMUSG00000074715, ENSMUSG00000069259, ENSMUSG00000039384, ENSMUSG00000021348, ENSMUSG00000047444, ENSMUSG00000094464, ENSMUSG00000095312, ENSMUSG00000016524, ENSMUSG00000016128, ENSMUSG00000030259, ENSMUSG00000028362, ENSMUSG00000057722, ENSMUSG00000029213, ENSMUSG00000029334, ENSMUSG00000063727, ENSMUSG00000041219, ENSMUSG00000041417, ENSMUSG00000020122, ENSMUSG00000040003, ENSMUSG00000058491, ENSMUSG00000026985, ENSMUSG00000028602, ENSMUSG00000021699, ENSMUSG00000046500, ENSMUSG00000035133, ENSMUSG00000045095, ENSMUSG00000030203, ENSMUSG00000019889, ENSMUSG00000057455, ENSMUSG00000030671, ENSMUSG00000076432, ENSMUSG00000061353, ENSMUSG00000048027, ENSMUSG00000049315, ENSMUSG00000028517, ENSMUSG00000022651, ENSMUSG00000024598, ENSMUSG00000095095, ENSMUSG00000068748, ENSMUSG00000070379, ENSMUSG00000045962, ENSMUSG00000018166, ENSMUSG00000045204, ENSMUSG00000000127, ENSMUSG00000020713, ENSMUSG00000073563, ENSMUSG00000090326, ENSMUSG00000083361, ENSMUSG00000051118, ENSMUSG00000018920	1371	925	29712	1.968031225974333	2.8071250452899044E-5	9.3572147183338E-6	9.238335375443685E-6
GOTERM_BP_DIRECT	GO:0045944~positive regulation of transcription by RNA polymerase II	105	7.29673	1.7318773873703124E-8	ENSMUSG00000005503, ENSMUSG00000025997, ENSMUSG00000066456, ENSMUSG00000046160, ENSMUSG00000032446, ENSMUSG00000032035, ENSMUSG00000034218, ENSMUSG00000032033, ENSMUSG00000053552, ENSMUSG00000055210, ENSMUSG00000024497, ENSMUSG00000020052, ENSMUSG00000024256, ENSMUSG00000024810, ENSMUSG00000026436, ENSMUSG00000022510, ENSMUSG00000016087, ENSMUSG00000025902, ENSMUSG00000036192, ENSMUSG00000025229, ENSMUSG00000025746, ENSMUSG00000042596, ENSMUSG00000021944, ENSMUSG00000037169, ENSMUSG00000030652, ENSMUSG00000066877, ENSMUSG00000041417, ENSMUSG00000028565, ENSMUSG00000048138, ENSMUSG00000022346, ENSMUSG00000025215, ENSMUSG00000021774, ENSMUSG00000022105, ENSMUSG00000045215, ENSMUSG00000037034, ENSMUSG00000031738, ENSMUSG00000016458, ENSMUSG00000038402, ENSMUSG00000010476, ENSMUSG00000033740, ENSMUSG00000033585, ENSMUSG00000061517, ENSMUSG00000048387, ENSMUSG00000009376, ENSMUSG00000020275, ENSMUSG00000021367, ENSMUSG00000041886, ENSMUSG00000024912, ENSMUSG00000038193, ENSMUSG00000022855, ENSMUSG00000047861, ENSMUSG00000032481, ENSMUSG00000049641, ENSMUSG00000022286, ENSMUSG00000024985, ENSMUSG00000041235, ENSMUSG00000024986, ENSMUSG00000026923, ENSMUSG00000012350, ENSMUSG00000010175, ENSMUSG00000031715, ENSMUSG00000024907, ENSMUSG00000078249, ENSMUSG00000039830, ENSMUSG00000036446, ENSMUSG00000032368, ENSMUSG00000030970, ENSMUSG00000027684, ENSMUSG00000026872, ENSMUSG00000027168, ENSMUSG00000022831, ENSMUSG00000038331, ENSMUSG00000031665, ENSMUSG00000028362, ENSMUSG00000078302, ENSMUSG00000052430, ENSMUSG00000023990, ENSMUSG00000024563, ENSMUSG00000029736, ENSMUSG00000027434, ENSMUSG00000022144, ENSMUSG00000026586, ENSMUSG00000020122, ENSMUSG00000048616, ENSMUSG00000022306, ENSMUSG00000045092, ENSMUSG00000071637, ENSMUSG00000056758, ENSMUSG00000053129, ENSMUSG00000030551, ENSMUSG00000057455, ENSMUSG00000042258, ENSMUSG00000026735, ENSMUSG00000041324, ENSMUSG00000021686, ENSMUSG00000095139, ENSMUSG00000015053, ENSMUSG00000048904, ENSMUSG00000019256, ENSMUSG00000024837, ENSMUSG00000031529, ENSMUSG00000025927, ENSMUSG00000018604, ENSMUSG00000055435, ENSMUSG00000055799	1371	1284	29712	1.7722243808666842	8.042515222383972E-5	2.0107096467369326E-5	1.9851644552732205E-5
GOTERM_BP_DIRECT	GO:0007155~cell adhesion	54	3.7526059763724806	7.995250793319739E-8	ENSMUSG00000030187, ENSMUSG00000022286, ENSMUSG00000004894, ENSMUSG00000024304, ENSMUSG00000047414, ENSMUSG00000103442, ENSMUSG00000067028, ENSMUSG00000030669, ENSMUSG00000038147, ENSMUSG00000052336, ENSMUSG00000068196, ENSMUSG00000030786, ENSMUSG00000052613, ENSMUSG00000061080, ENSMUSG00000026193, ENSMUSG00000059898, ENSMUSG00000032473, ENSMUSG00000053475, ENSMUSG00000051177, ENSMUSG00000029108, ENSMUSG00000030092, ENSMUSG00000049612, ENSMUSG00000027009, ENSMUSG00000023885, ENSMUSG00000039787, ENSMUSG00000067591, ENSMUSG00000014543, ENSMUSG00000036634, ENSMUSG00000031772, ENSMUSG00000028364, ENSMUSG00000041377, ENSMUSG00000064293, ENSMUSG00000039013, ENSMUSG00000066392, ENSMUSG00000034488, ENSMUSG00000019889, ENSMUSG00000037437, ENSMUSG00000108596, ENSMUSG00000030075, ENSMUSG00000022491, ENSMUSG00000048027, ENSMUSG00000028517, ENSMUSG00000025964, ENSMUSG00000004609, ENSMUSG00000022656, ENSMUSG00000103255, ENSMUSG00000002944, ENSMUSG00000000127, ENSMUSG00000038235, ENSMUSG00000086596, ENSMUSG00000022817, ENSMUSG00000036256, ENSMUSG00000019899, ENSMUSG00000037625	1371	523	29712	2.2376208626381215	3.712305386371906E-4	7.425988936835372E-5	7.3316449774742E-5
GOTERM_BP_DIRECT	GO:0006357~regulation of transcription by RNA polymerase II	118	8.200138985406532	1.9309564367861315E-7	ENSMUSG00000059246, ENSMUSG00000049164, ENSMUSG00000074365, ENSMUSG00000029438, ENSMUSG00000066613, ENSMUSG00000005503, ENSMUSG00000062931, ENSMUSG00000025997, ENSMUSG00000049604, ENSMUSG00000066456, ENSMUSG00000021713, ENSMUSG00000037174, ENSMUSG00000032446, ENSMUSG00000032035, ENSMUSG00000049691, ENSMUSG00000074472, ENSMUSG00000032033, ENSMUSG00000053552, ENSMUSG00000055210, ENSMUSG00000024497, ENSMUSG00000020052, ENSMUSG00000026436, ENSMUSG00000022510, ENSMUSG00000024538, ENSMUSG00000016087, ENSMUSG00000025902, ENSMUSG00000036192, ENSMUSG00000094942, ENSMUSG00000025229, ENSMUSG00000021944, ENSMUSG00000070034, ENSMUSG00000037169, ENSMUSG00000019913, ENSMUSG00000034329, ENSMUSG00000026380, ENSMUSG00000040209, ENSMUSG00000024241, ENSMUSG00000028565, ENSMUSG00000021099, ENSMUSG00000048138, ENSMUSG00000022346, ENSMUSG00000025215, ENSMUSG00000091243, ENSMUSG00000022105, ENSMUSG00000042063, ENSMUSG00000037034, ENSMUSG00000031738, ENSMUSG00000016458, ENSMUSG00000038402, ENSMUSG00000010476, ENSMUSG00000033740, ENSMUSG00000055874, ENSMUSG00000027868, ENSMUSG00000024912, ENSMUSG00000038193, ENSMUSG00000047861, ENSMUSG00000071266, ENSMUSG00000059839, ENSMUSG00000036972, ENSMUSG00000052889, ENSMUSG00000000094, ENSMUSG00000032481, ENSMUSG00000049641, ENSMUSG00000068959, ENSMUSG00000022286, ENSMUSG00000024985, ENSMUSG00000024986, ENSMUSG00000026923, ENSMUSG00000012350, ENSMUSG00000001504, ENSMUSG00000010175, ENSMUSG00000032368, ENSMUSG00000048280, ENSMUSG00000030970, ENSMUSG00000075000, ENSMUSG00000027684, ENSMUSG00000057551, ENSMUSG00000048562, ENSMUSG00000026872, ENSMUSG00000027168, ENSMUSG00000021221, ENSMUSG00000008305, ENSMUSG00000027569, ENSMUSG00000021103, ENSMUSG00000039384, ENSMUSG00000072774, ENSMUSG00000038331, ENSMUSG00000046351, ENSMUSG00000031665, ENSMUSG00000078302, ENSMUSG00000023990, ENSMUSG00000029736, ENSMUSG00000027434, ENSMUSG00000026586, ENSMUSG00000025255, ENSMUSG00000058093, ENSMUSG00000020644, ENSMUSG00000022306, ENSMUSG00000021217, ENSMUSG00000071637, ENSMUSG00000030551, ENSMUSG00000078496, ENSMUSG00000058028, ENSMUSG00000026735, ENSMUSG00000060862, ENSMUSG00000022255, ENSMUSG00000020871, ENSMUSG00000041324, ENSMUSG00000095139, ENSMUSG00000019256, ENSMUSG00000038151, ENSMUSG00000024837, ENSMUSG00000025927, ENSMUSG00000099216, ENSMUSG00000018604, ENSMUSG00000055435, ENSMUSG00000055799, ENSMUSG00000038679	1371	1569	29712	1.629871986366039	8.963343081057618E-4	1.4945602820724658E-4	1.475572543777402E-4
GOTERM_BP_DIRECT	GO:0030154~cell differentiation	62	4.308547602501737	2.9748073232802997E-7	ENSMUSG00000032125, ENSMUSG00000028780, ENSMUSG00000003283, ENSMUSG00000059246, ENSMUSG00000049123, ENSMUSG00000040629, ENSMUSG00000066613, ENSMUSG00000000058, ENSMUSG00000032280, ENSMUSG00000024986, ENSMUSG00000042369, ENSMUSG00000022246, ENSMUSG00000030909, ENSMUSG00000026923, ENSMUSG00000012350, ENSMUSG00000037174, ENSMUSG00000038541, ENSMUSG00000079415, ENSMUSG00000031558, ENSMUSG00000032446, ENSMUSG00000032368, ENSMUSG00000032035, ENSMUSG00000057315, ENSMUSG00000049691, ENSMUSG00000027200, ENSMUSG00000063919, ENSMUSG00000055210, ENSMUSG00000027168, ENSMUSG00000006204, ENSMUSG00000026436, ENSMUSG00000016087, ENSMUSG00000040693, ENSMUSG00000025746, ENSMUSG00000040254, ENSMUSG00000019913, ENSMUSG00000019834, ENSMUSG00000078302, ENSMUSG00000052430, ENSMUSG00000058056, ENSMUSG00000024563, ENSMUSG00000027434, ENSMUSG00000028886, ENSMUSG00000060499, ENSMUSG00000057280, ENSMUSG00000022105, ENSMUSG00000020644, ENSMUSG00000026109, ENSMUSG00000022306, ENSMUSG00000037997, ENSMUSG00000036743, ENSMUSG00000019647, ENSMUSG00000034401, ENSMUSG00000030551, ENSMUSG00000062604, ENSMUSG00000082079, ENSMUSG00000048782, ENSMUSG00000048387, ENSMUSG00000060985, ENSMUSG00000020871, ENSMUSG00000015053, ENSMUSG00000047861, ENSMUSG00000099216	1371	665	29712	2.0205261512643755	0.00138055	1.818138903148428E-4	1.7950402392195397E-4
GOTERM_BP_DIRECT	GO:0007399~nervous system development	38	2.640722724113968	3.2552981031017164E-7	ENSMUSG00000028780, ENSMUSG00000032740, ENSMUSG00000028883, ENSMUSG00000058056, ENSMUSG00000032481, ENSMUSG00000027434, ENSMUSG00000022144, ENSMUSG00000041014, ENSMUSG00000020122, ENSMUSG00000022860, ENSMUSG00000042369, ENSMUSG00000048978, ENSMUSG00000064293, ENSMUSG00000047554, ENSMUSG00000052512, ENSMUSG00000075478, ENSMUSG00000079415, ENSMUSG00000024907, ENSMUSG00000039830, ENSMUSG00000019647, ENSMUSG00000066392, ENSMUSG00000019864, ENSMUSG00000030551, ENSMUSG00000026193, ENSMUSG00000063919, ENSMUSG00000027200, ENSMUSG00000048782, ENSMUSG00000020052, ENSMUSG00000022770, ENSMUSG00000027168, ENSMUSG00000021221, ENSMUSG00000007613, ENSMUSG00000095139, ENSMUSG00000020458, ENSMUSG00000040254, ENSMUSG00000022935, ENSMUSG00000025927, ENSMUSG00000019913	1371	321	29712	2.5655057703974857	0.00151062	1.818138903148428E-4	1.7950402392195397E-4
GOTERM_BP_DIRECT	GO:0007608~sensory perception of smell	93	6.4628214037526055	3.5235250061016047E-7	ENSMUSG00000075174, ENSMUSG00000057149, ENSMUSG00000058114, ENSMUSG00000049561, ENSMUSG00000073110, ENSMUSG00000059762, ENSMUSG00000051680, ENSMUSG00000110621, ENSMUSG00000057461, ENSMUSG00000075090, ENSMUSG00000094891, ENSMUSG00000066897, ENSMUSG00000075091, ENSMUSG00000060114, ENSMUSG00000049648, ENSMUSG00000063260, ENSMUSG00000094810, ENSMUSG00000090894, ENSMUSG00000094496, ENSMUSG00000063582, ENSMUSG00000061000, ENSMUSG00000072708, ENSMUSG00000052417, ENSMUSG00000095903, ENSMUSG00000037924, ENSMUSG00000075084, ENSMUSG00000062868, ENSMUSG00000068809, ENSMUSG00000096365, ENSMUSG00000094461, ENSMUSG00000044814, ENSMUSG00000049018, ENSMUSG00000045306, ENSMUSG00000075081, ENSMUSG00000060205, ENSMUSG00000045148, ENSMUSG00000073945, ENSMUSG00000052508, ENSMUSG00000064084, ENSMUSG00000047444, ENSMUSG00000096840, ENSMUSG00000094464, ENSMUSG00000064121, ENSMUSG00000095312, ENSMUSG00000046396, ENSMUSG00000109219, ENSMUSG00000075205, ENSMUSG00000094669, ENSMUSG00000073900, ENSMUSG00000059503, ENSMUSG00000061549, ENSMUSG00000111174, ENSMUSG00000058014, ENSMUSG00000057564, ENSMUSG00000099687, ENSMUSG00000111611, ENSMUSG00000095483, ENSMUSG00000067526, ENSMUSG00000070460, ENSMUSG00000044801, ENSMUSG00000062314, ENSMUSG00000058491, ENSMUSG00000089717, ENSMUSG00000060017, ENSMUSG00000068814, ENSMUSG00000110804, ENSMUSG00000070421, ENSMUSG00000044441, ENSMUSG00000045132, ENSMUSG00000075158, ENSMUSG00000052512, ENSMUSG00000108114, ENSMUSG00000078624, ENSMUSG00000073896, ENSMUSG00000094119, ENSMUSG00000075119, ENSMUSG00000050654, ENSMUSG00000039608, ENSMUSG00000075141, ENSMUSG00000102091, ENSMUSG00000058188, ENSMUSG00000049315, ENSMUSG00000095095, ENSMUSG00000070379, ENSMUSG00000045204, ENSMUSG00000094200, ENSMUSG00000046650, ENSMUSG00000095774, ENSMUSG00000073960, ENSMUSG00000083361, ENSMUSG00000051118, ENSMUSG00000054940, ENSMUSG00000050742	1371	1164	29712	1.7315075909675381	0.00163499	1.818138903148428E-4	1.7950402392195397E-4
GOTERM_BP_DIRECT	GO:0002244~hematopoietic progenitor cell differentiation	20	1.389854065323141	5.533849670925232E-7	ENSMUSG00000028197, ENSMUSG00000058325, ENSMUSG00000052144, ENSMUSG00000031480, ENSMUSG00000035916, ENSMUSG00000026395, ENSMUSG00000061829, ENSMUSG00000061024, ENSMUSG00000067229, ENSMUSG00000041324, ENSMUSG00000068748, ENSMUSG00000047735, ENSMUSG00000021686, ENSMUSG00000015053, ENSMUSG00000041991, ENSMUSG00000090774, ENSMUSG00000070780, ENSMUSG00000018925, ENSMUSG00000071637, ENSMUSG00000059956	1371	109	29712	3.9764720052998217	0.00256662	2.569919787177677E-4	2.5372700741192186E-4
GOTERM_BP_DIRECT	GO:0030182~neuron differentiation	32	2.223766504517026	7.718862514045576E-7	ENSMUSG00000031772, ENSMUSG00000005220, ENSMUSG00000027434, ENSMUSG00000022144, ENSMUSG00000020122, ENSMUSG00000025215, ENSMUSG00000022105, ENSMUSG00000027859, ENSMUSG00000020644, ENSMUSG00000026923, ENSMUSG00000001504, ENSMUSG00000031738, ENSMUSG00000090655, ENSMUSG00000039830, ENSMUSG00000045092, ENSMUSG00000032446, ENSMUSG00000053129, ENSMUSG00000033585, ENSMUSG00000061517, ENSMUSG00000020052, ENSMUSG00000027168, ENSMUSG00000009376, ENSMUSG00000042258, ENSMUSG00000026735, ENSMUSG00000021685, ENSMUSG00000095139, ENSMUSG00000015053, ENSMUSG00000018166, ENSMUSG00000048904, ENSMUSG00000020458, ENSMUSG00000031628, ENSMUSG00000031665	1371	253	29712	2.741093745945806	0.00357822	3.2587634104752416E-4	3.217362238808997E-4
GOTERM_BP_DIRECT	GO:0010628~positive regulation of gene expression	53	3.683113273106324	5.713613780960046E-6	ENSMUSG00000005540, ENSMUSG00000003882, ENSMUSG00000024868, ENSMUSG00000026728, ENSMUSG00000027859, ENSMUSG00000026923, ENSMUSG00000021638, ENSMUSG00000079415, ENSMUSG00000050953, ENSMUSG00000034218, ENSMUSG00000032035, ENSMUSG00000026193, ENSMUSG00000028017, ENSMUSG00000024256, ENSMUSG00000027168, ENSMUSG00000007613, ENSMUSG00000024810, ENSMUSG00000008305, ENSMUSG00000040016, ENSMUSG00000025902, ENSMUSG00000025746, ENSMUSG00000021944, ENSMUSG00000037169, ENSMUSG00000031696, ENSMUSG00000078302, ENSMUSG00000052430, ENSMUSG00000058499, ENSMUSG00000028364, ENSMUSG00000024563, ENSMUSG00000027434, ENSMUSG00000041417, ENSMUSG00000022346, ENSMUSG00000057280, ENSMUSG00000066154, ENSMUSG00000048616, ENSMUSG00000020644, ENSMUSG00000016493, ENSMUSG00000016458, ENSMUSG00000056758, ENSMUSG00000062604, ENSMUSG00000028036, ENSMUSG00000048387, ENSMUSG00000028434, ENSMUSG00000009376, ENSMUSG00000022770, ENSMUSG00000041324, ENSMUSG00000015053, ENSMUSG00000038193, ENSMUSG00000018166, ENSMUSG00000000409, ENSMUSG00000038151, ENSMUSG00000002944, ENSMUSG00000055435	1371	586	29712	1.9600749807693745	0.026185162065431422	0.00221117	0.00218308
GOTERM_BP_DIRECT	GO:0030335~positive regulation of cell migration	31	2.1542738012508686	7.337266374322409E-6	ENSMUSG00000028780, ENSMUSG00000027695, ENSMUSG00000028883, ENSMUSG00000085795, ENSMUSG00000054693, ENSMUSG00000028864, ENSMUSG00000041417, ENSMUSG00000020122, ENSMUSG00000022367, ENSMUSG00000026923, ENSMUSG00000035352, ENSMUSG00000045092, ENSMUSG00000031520, ENSMUSG00000034218, ENSMUSG00000032035, ENSMUSG00000026193, ENSMUSG00000027200, ENSMUSG00000053475, ENSMUSG00000028017, ENSMUSG00000061353, ENSMUSG00000020372, ENSMUSG00000007613, ENSMUSG00000021464, ENSMUSG00000022676, ENSMUSG00000068748, ENSMUSG00000021367, ENSMUSG00000040254, ENSMUSG00000000127, ENSMUSG00000037685, ENSMUSG00000036155, ENSMUSG00000018920	1371	268	29712	2.5068094973709134	0.033500395989835674	0.0026211	0.0025878
GOTERM_BP_DIRECT	GO:0000122~negative regulation of transcription by RNA polymerase II	78	5.420430854760251	9.940487635980149E-6	ENSMUSG00000056972, ENSMUSG00000040629, ENSMUSG00000066613, ENSMUSG00000022122, ENSMUSG00000059040, ENSMUSG00000024985, ENSMUSG00000024986, ENSMUSG00000043456, ENSMUSG00000049604, ENSMUSG00000024868, ENSMUSG00000026923, ENSMUSG00000001504, ENSMUSG00000010175, ENSMUSG00000078249, ENSMUSG00000039830, ENSMUSG00000000817, ENSMUSG00000032446, ENSMUSG00000079363, ENSMUSG00000049691, ENSMUSG00000032033, ENSMUSG00000020290, ENSMUSG00000026395, ENSMUSG00000020052, ENSMUSG00000066107, ENSMUSG00000026872, ENSMUSG00000027168, ENSMUSG00000024810, ENSMUSG00000008305, ENSMUSG00000026436, ENSMUSG00000022676, ENSMUSG00000022510, ENSMUSG00000022831, ENSMUSG00000021944, ENSMUSG00000038331, ENSMUSG00000091519, ENSMUSG00000030652, ENSMUSG00000031665, ENSMUSG00000026380, ENSMUSG00000049300, ENSMUSG00000066877, ENSMUSG00000026586, ENSMUSG00000028367, ENSMUSG00000040123, ENSMUSG00000022346, ENSMUSG00000022105, ENSMUSG00000048616, ENSMUSG00000020644, ENSMUSG00000022306, ENSMUSG00000042063, ENSMUSG00000031738, ENSMUSG00000016458, ENSMUSG00000022708, ENSMUSG00000056758, ENSMUSG00000030551, ENSMUSG00000033740, ENSMUSG00000033585, ENSMUSG00000061517, ENSMUSG00000048387, ENSMUSG00000009376, ENSMUSG00000022770, ENSMUSG00000047508, ENSMUSG00000042258, ENSMUSG00000027868, ENSMUSG00000022255, ENSMUSG00000020871, ENSMUSG00000021685, ENSMUSG00000021367, ENSMUSG00000015053, ENSMUSG00000019256, ENSMUSG00000038151, ENSMUSG00000002944, ENSMUSG00000024837, ENSMUSG00000025927, ENSMUSG00000018604, ENSMUSG00000039842, ENSMUSG00000058748, ENSMUSG00000055435, ENSMUSG00000038679	1371	1005	29712	1.6819883079133873	0.045114512461569056	0.0032974	0.00325551
GOTERM_BP_DIRECT	GO:0048663~neuron fate commitment	11	0.7644197359277276	1.2722876751617236E-5	ENSMUSG00000095139, ENSMUSG00000015053, ENSMUSG00000020644, ENSMUSG00000026923, ENSMUSG00000020052, ENSMUSG00000039830, ENSMUSG00000046160, ENSMUSG00000007613, ENSMUSG00000042258, ENSMUSG00000026735, ENSMUSG00000053129	1371	41	29712	5.814377968724983	0.057373749177310085	0.003939	0.00388896
GOTERM_BP_DIRECT	GO:0045893~positive regulation of DNA-templated transcription	64	4.447533009034052	1.3885342481765583E-5	ENSMUSG00000000094, ENSMUSG00000029670, ENSMUSG00000032481, ENSMUSG00000022286, ENSMUSG00000024985, ENSMUSG00000024986, ENSMUSG00000026923, ENSMUSG00000037174, ENSMUSG00000022967, ENSMUSG00000031715, ENSMUSG00000078249, ENSMUSG00000032446, ENSMUSG00000032368, ENSMUSG00000032035, ENSMUSG00000075000, ENSMUSG00000027684, ENSMUSG00000051177, ENSMUSG00000028017, ENSMUSG00000027168, ENSMUSG00000007613, ENSMUSG00000021464, ENSMUSG00000027569, ENSMUSG00000022510, ENSMUSG00000018189, ENSMUSG00000016087, ENSMUSG00000025902, ENSMUSG00000036192, ENSMUSG00000025229, ENSMUSG00000025746, ENSMUSG00000042596, ENSMUSG00000021944, ENSMUSG00000073982, ENSMUSG00000035420, ENSMUSG00000037169, ENSMUSG00000034057, ENSMUSG00000031665, ENSMUSG00000023990, ENSMUSG00000024563, ENSMUSG00000028565, ENSMUSG00000020122, ENSMUSG00000022346, ENSMUSG00000020644, ENSMUSG00000022306, ENSMUSG00000031738, ENSMUSG00000016458, ENSMUSG00000038402, ENSMUSG00000010476, ENSMUSG00000056758, ENSMUSG00000030551, ENSMUSG00000025083, ENSMUSG00000048027, ENSMUSG00000027868, ENSMUSG00000026735, ENSMUSG00000020275, ENSMUSG00000022255, ENSMUSG00000041324, ENSMUSG00000021962, ENSMUSG00000038193, ENSMUSG00000019256, ENSMUSG00000047861, ENSMUSG00000018604, ENSMUSG00000051279, ENSMUSG00000052889, ENSMUSG00000030752	1371	782	29712	1.7736488944355213	0.0624489	0.00403022	0.00397902
GOTERM_BP_DIRECT	GO:0007507~heart development	34	2.36275	1.605590825038073E-5	ENSMUSG00000028780, ENSMUSG00000059588, ENSMUSG00000024563, ENSMUSG00000022262, ENSMUSG00000079494, ENSMUSG00000020644, ENSMUSG00000022306, ENSMUSG00000026923, ENSMUSG00000016458, ENSMUSG00000031714, ENSMUSG00000078249, ENSMUSG00000050953, ENSMUSG00000030168, ENSMUSG00000034218, ENSMUSG00000026193, ENSMUSG00000051331, ENSMUSG00000048387, ENSMUSG00000020052, ENSMUSG00000023067, ENSMUSG00000042258, ENSMUSG00000007613, ENSMUSG00000005610, ENSMUSG00000027009, ENSMUSG00000066406, ENSMUSG00000021367, ENSMUSG00000045962, ENSMUSG00000025902, ENSMUSG00000038193, ENSMUSG00000022855, ENSMUSG00000018581, ENSMUSG00000021944, ENSMUSG00000031628, ENSMUSG00000015755, ENSMUSG00000031665	1371	321	29712	2.295452531408277	0.0718521	0.0043861	0.00433037
GOTERM_BP_DIRECT	GO:0043410~positive regulation of MAPK cascade	26	1.8068102849200833	2.9673795787312486E-5	ENSMUSG00000078365, ENSMUSG00000057722, ENSMUSG00000052253, ENSMUSG00000028864, ENSMUSG00000000058, ENSMUSG00000024304, ENSMUSG00000020122, ENSMUSG00000029337, ENSMUSG00000026424, ENSMUSG00000038147, ENSMUSG00000031714, ENSMUSG00000079415, ENSMUSG00000030921, ENSMUSG00000038668, ENSMUSG00000057455, ENSMUSG00000039904, ENSMUSG00000011958, ENSMUSG00000026395, ENSMUSG00000057596, ENSMUSG00000028017, ENSMUSG00000060441, ENSMUSG00000009376, ENSMUSG00000018166, ENSMUSG00000025746, ENSMUSG00000002944, ENSMUSG00000035020	1371	219	29712	2.5729044892739026	0.128733	0.00727249	0.00718009
GOTERM_BP_DIRECT	GO:0001525~angiogenesis	31	2.1542738012508686	2.9753929946514937E-5	ENSMUSG00000032125, ENSMUSG00000000094, ENSMUSG00000057722, ENSMUSG00000059588, ENSMUSG00000028024, ENSMUSG00000027435, ENSMUSG00000046768, ENSMUSG00000049604, ENSMUSG00000069763, ENSMUSG00000035352, ENSMUSG00000031714, ENSMUSG00000068196, ENSMUSG00000039313, ENSMUSG00000045092, ENSMUSG00000066392, ENSMUSG00000037924, ENSMUSG00000031520, ENSMUSG00000062604, ENSMUSG00000057315, ENSMUSG00000030671, ENSMUSG00000026193, ENSMUSG00000029669, ENSMUSG00000028017, ENSMUSG00000007613, ENSMUSG00000015053, ENSMUSG00000025902, ENSMUSG00000038193, ENSMUSG00000020458, ENSMUSG00000000600, ENSMUSG00000035020, ENSMUSG00000036256	1371	288	29712	2.3327255044979336	0.12905748779662385	0.00727249	0.00718009
GOTERM_BP_DIRECT	GO:0019221~cytokine-mediated signaling pathway	20	1.389854065323141	3.303454512174887E-5	ENSMUSG00000005364, ENSMUSG00000033467, ENSMUSG00000057722, ENSMUSG00000054263, ENSMUSG00000062157, ENSMUSG00000041417, ENSMUSG00000003882, ENSMUSG00000041324, ENSMUSG00000026985, ENSMUSG00000005268, ENSMUSG00000024912, ENSMUSG00000025746, ENSMUSG00000022514, ENSMUSG00000000127, ENSMUSG00000022967, ENSMUSG00000018341, ENSMUSG00000035352, ENSMUSG00000052336, ENSMUSG00000055737, ENSMUSG00000027091	1371	143	29712	3.031017122920843	0.1422262951613643	0.00767062	0.00757317
GOTERM_BP_DIRECT	GO:0007189~adenylate cyclase-activating G protein-coupled receptor signaling pathway	20	1.389854065323141	5.336445232151664E-5	ENSMUSG00000037759, ENSMUSG00000057455, ENSMUSG00000034009, ENSMUSG00000028036, ENSMUSG00000059588, ENSMUSG00000024256, ENSMUSG00000045306, ENSMUSG00000004730, ENSMUSG00000045569, ENSMUSG00000040016, ENSMUSG00000021886, ENSMUSG00000047259, ENSMUSG00000095569, ENSMUSG00000041293, ENSMUSG00000007480, ENSMUSG00000030669, ENSMUSG00000045092, ENSMUSG00000030666, ENSMUSG00000033569, ENSMUSG00000038668	1371	148	29712	2.9286178957951385	0.21950826568500514	0.011801167456243966	0.011651238756864466
GOTERM_BP_DIRECT	GO:0043123~positive regulation of canonical NF-kappaB signal transduction	23	1.5983321751216122	6.496569778323329E-5	ENSMUSG00000030144, ENSMUSG00000036526, ENSMUSG00000032463, ENSMUSG00000029686, ENSMUSG00000057596, ENSMUSG00000060441, ENSMUSG00000028028, ENSMUSG00000022122, ENSMUSG00000021342, ENSMUSG00000020275, ENSMUSG00000022113, ENSMUSG00000022255, ENSMUSG00000021367, ENSMUSG00000066406, ENSMUSG00000002944, ENSMUSG00000097148, ENSMUSG00000052336, ENSMUSG00000015755, ENSMUSG00000030921, ENSMUSG00000000817, ENSMUSG00000037149, ENSMUSG00000052889, ENSMUSG00000038668	1371	189	29712	2.6373056394938232	0.26044786651599905	0.013713668204787973	0.013539442015278394
GOTERM_BP_DIRECT	GO:0099171~presynaptic modulation of chemical synaptic transmission	12	0.8339124391938846	7.00293013099791E-5	ENSMUSG00000033577, ENSMUSG00000048616, ENSMUSG00000021721, ENSMUSG00000022935, ENSMUSG00000035594, ENSMUSG00000024211, ENSMUSG00000039579, ENSMUSG00000049511, ENSMUSG00000052889, ENSMUSG00000066392, ENSMUSG00000000562	1371	59	29712	4.407818121128954	0.27763697601002346	0.013863162420267753	0.013687036971775979
GOTERM_BP_DIRECT	GO:0001701~in utero embryonic development	35	2.432244614315497	7.164425023394188E-5	ENSMUSG00000022181, ENSMUSG00000024085, ENSMUSG00000054693, ENSMUSG00000024563, ENSMUSG00000022286, ENSMUSG00000059040, ENSMUSG00000024985, ENSMUSG00000024986, ENSMUSG00000041235, ENSMUSG00000048616, ENSMUSG00000022306, ENSMUSG00000026726, ENSMUSG00000072720, ENSMUSG00000021932, ENSMUSG00000026923, ENSMUSG00000021217, ENSMUSG00000020128, ENSMUSG00000069763, ENSMUSG00000031558, ENSMUSG00000050953, ENSMUSG00000030551, ENSMUSG00000059898, ENSMUSG00000027684, ENSMUSG00000023067, ENSMUSG00000007613, ENSMUSG00000021367, ENSMUSG00000024912, ENSMUSG00000038193, ENSMUSG00000023945, ENSMUSG00000038151, ENSMUSG00000021944, ENSMUSG00000018604, ENSMUSG00000055435, ENSMUSG00000030652, ENSMUSG00000030752	1371	361	29712	2.1011413712214426	0.283035	0.013863162420267753	0.013687036971775979
GOTERM_BP_DIRECT	GO:0061101~neuroendocrine cell differentiation	6	0.4169562195969423	7.570279042737008E-5	ENSMUSG00000095139, ENSMUSG00000015053, ENSMUSG00000026923, ENSMUSG00000020052, ENSMUSG00000027434, ENSMUSG00000021685	1371	11	29712	11.820966779391288	0.2964223744593393	0.013952872892395019	0.013775607711376219
GOTERM_BP_DIRECT	GO:0021983~pituitary gland development	9	0.6254343293954135	7.811685943201345E-5	ENSMUSG00000015053, ENSMUSG00000048616, ENSMUSG00000037035, ENSMUSG00000024256, ENSMUSG00000027168, ENSMUSG00000042258, ENSMUSG00000024985, ENSMUSG00000056758, ENSMUSG00000031665	1371	32	29712	6.095185995623632	0.30426668859796835	0.013952872892395019	0.013775607711376219
GOTERM_BP_DIRECT	GO:0090263~positive regulation of canonical Wnt signaling pathway	17	1.18138	8.587227979001788E-5	ENSMUSG00000031696, ENSMUSG00000028017, ENSMUSG00000028677, ENSMUSG00000026872, ENSMUSG00000061983, ENSMUSG00000021464, ENSMUSG00000024986, ENSMUSG00000022112, ENSMUSG00000020122, ENSMUSG00000095294, ENSMUSG00000045962, ENSMUSG00000043154, ENSMUSG00000031529, ENSMUSG00000073563, ENSMUSG00000032702, ENSMUSG00000050447, ENSMUSG00000070526	1371	116	29712	3.1760356145778315	0.3288804499332868	0.0147576	0.014570120744005929
GOTERM_BP_DIRECT	GO:0051965~positive regulation of synapse assembly	14	0.9728978457261988	9.248015195606555E-5	ENSMUSG00000052581, ENSMUSG00000033214, ENSMUSG00000034648, ENSMUSG00000041417, ENSMUSG00000042846, ENSMUSG00000022674, ENSMUSG00000023885, ENSMUSG00000047414, ENSMUSG00000022514, ENSMUSG00000045871, ENSMUSG00000075478, ENSMUSG00000031558, ENSMUSG00000045083, ENSMUSG00000033569	1371	82	29712	3.700058707370444	0.3491640633667312	0.0147576	0.014570120744005929
GOTERM_BP_DIRECT	GO:0051897~positive regulation of phosphatidylinositol 3-kinase/protein kinase B signal transduction	25	1.7373175816539264	9.398206942466225E-5	ENSMUSG00000032740, ENSMUSG00000026193, ENSMUSG00000028864, ENSMUSG00000028017, ENSMUSG00000061353, ENSMUSG00000026674, ENSMUSG00000028367, ENSMUSG00000024985, ENSMUSG00000007613, ENSMUSG00000020122, ENSMUSG00000022255, ENSMUSG00000000562, ENSMUSG00000025017, ENSMUSG00000066154, ENSMUSG00000022831, ENSMUSG00000027859, ENSMUSG00000025746, ENSMUSG00000020458, ENSMUSG00000000127, ENSMUSG00000022329, ENSMUSG00000069763, ENSMUSG00000052336, ENSMUSG00000079415, ENSMUSG00000032841	1371	221	29712	2.4515579670683287	0.3536882077258753	0.0147576	0.014570120744005929
GOTERM_BP_DIRECT	GO:0048513~animal organ development	11	0.7644197359277276	9.533339636208895E-5	ENSMUSG00000015053, ENSMUSG00000049691, ENSMUSG00000021944, ENSMUSG00000020713, ENSMUSG00000001504, ENSMUSG00000031738, ENSMUSG00000031558, ENSMUSG00000027168, ENSMUSG00000041014, ENSMUSG00000020122, ENSMUSG00000025215	1371	51	29712	4.674303857210281	0.3577318590398757	0.0147576	0.014570120744005929
GOTERM_BP_DIRECT	GO:0048714~positive regulation of oligodendrocyte differentiation	9	0.6254343293954135	1.5455072804127962E-4	ENSMUSG00000020774, ENSMUSG00000022425, ENSMUSG00000048078, ENSMUSG00000044519, ENSMUSG00000027434, ENSMUSG00000028599, ENSMUSG00000039830, ENSMUSG00000024810, ENSMUSG00000068748	1371	35	29712	5.5727414817130345	0.5121703684999315	0.022605534405517914	0.0223183
GOTERM_BP_DIRECT	GO:0042472~inner ear morphogenesis	13	0.9034051424600417	1.557659562826385E-4	ENSMUSG00000033577, ENSMUSG00000035916, ENSMUSG00000024497, ENSMUSG00000026586, ENSMUSG00000021464, ENSMUSG00000041235, ENSMUSG00000021983, ENSMUSG00000015053, ENSMUSG00000048904, ENSMUSG00000045871, ENSMUSG00000047861, ENSMUSG00000018604, ENSMUSG00000032368	1371	75	29712	3.756440554339898	0.5149161156564308	0.022605534405517914	0.0223183
GOTERM_BP_DIRECT	GO:0007411~axon guidance	22	1.5288394718554552	2.4380391762147477E-4	ENSMUSG00000028780, ENSMUSG00000033004, ENSMUSG00000028289, ENSMUSG00000028883, ENSMUSG00000027200, ENSMUSG00000078302, ENSMUSG00000050272, ENSMUSG00000030092, ENSMUSG00000061353, ENSMUSG00000027168, ENSMUSG00000039270, ENSMUSG00000063626, ENSMUSG00000060534, ENSMUSG00000021367, ENSMUSG00000047414, ENSMUSG00000048616, ENSMUSG00000026923, ENSMUSG00000040254, ENSMUSG00000031558, ENSMUSG00000019899, ENSMUSG00000019647, ENSMUSG00000052504	1371	193	29712	2.4703574789401483	0.6777293106286872	0.034309860407094814	0.033874
GOTERM_BP_DIRECT	GO:0050673~epithelial cell proliferation	14	0.9728978457261988	2.709912018333874E-4	ENSMUSG00000031520, ENSMUSG00000032473, ENSMUSG00000040728, ENSMUSG00000028864, ENSMUSG00000028017, ENSMUSG00000021342, ENSMUSG00000024985, ENSMUSG00000020122, ENSMUSG00000048616, ENSMUSG00000019874, ENSMUSG00000022105, ENSMUSG00000026923, ENSMUSG00000022329, ENSMUSG00000037169	1371	91	29712	3.3341188352129274	0.715964	0.035923346148837236	0.035466955661588875
GOTERM_BP_DIRECT	GO:0008286~insulin receptor signaling pathway	17	1.18138	2.751538246987124E-4	ENSMUSG00000028289, ENSMUSG00000051177, ENSMUSG00000024241, ENSMUSG00000032481, ENSMUSG00000000058, ENSMUSG00000026674, ENSMUSG00000009376, ENSMUSG00000041417, ENSMUSG00000026888, ENSMUSG00000021464, ENSMUSG00000020122, ENSMUSG00000057280, ENSMUSG00000019577, ENSMUSG00000066154, ENSMUSG00000000127, ENSMUSG00000078249, ENSMUSG00000052504	1371	128	29712	2.87828	0.7214033360124661	0.035923346148837236	0.035466955661588875
GOTERM_BP_DIRECT	GO:0006885~regulation of pH	8	0.5559416261292565	2.784755515413739E-4	ENSMUSG00000019577, ENSMUSG00000027562, ENSMUSG00000036123, ENSMUSG00000022122, ENSMUSG00000051497, ENSMUSG00000060961, ENSMUSG00000044976, ENSMUSG00000021367	1371	29	29712	5.97842	0.7256691893549876	0.035923346148837236	0.035466955661588875
GOTERM_BP_DIRECT	GO:0008283~cell population proliferation	30	2.0847810979847115	2.936277366937756E-4	ENSMUSG00000059588, ENSMUSG00000028024, ENSMUSG00000024563, ENSMUSG00000000058, ENSMUSG00000020122, ENSMUSG00000022346, ENSMUSG00000025215, ENSMUSG00000048616, ENSMUSG00000022105, ENSMUSG00000027859, ENSMUSG00000026923, ENSMUSG00000022329, ENSMUSG00000037034, ENSMUSG00000010175, ENSMUSG00000078249, ENSMUSG00000032702, ENSMUSG00000045092, ENSMUSG00000056758, ENSMUSG00000031520, ENSMUSG00000030450, ENSMUSG00000029686, ENSMUSG00000028017, ENSMUSG00000022770, ENSMUSG00000027168, ENSMUSG00000042258, ENSMUSG00000021342, ENSMUSG00000056947, ENSMUSG00000037169, ENSMUSG00000036478, ENSMUSG00000011179	1371	312	29712	2.083824272008079	0.7443145868003257	0.036854248897456594	0.036386031695701655
GOTERM_BP_DIRECT	GO:1902895~positive regulation of miRNA transcription	11	0.7644197359277276	3.3559455941797184E-4	ENSMUSG00000024912, ENSMUSG00000015053, ENSMUSG00000032035, ENSMUSG00000021944, ENSMUSG00000016458, ENSMUSG00000027168, ENSMUSG00000007613, ENSMUSG00000021342, ENSMUSG00000020122, ENSMUSG00000022346, ENSMUSG00000040016	1371	59	29712	4.040499944368208	0.7896037675132519	0.0404796	0.0399654
GOTERM_BP_DIRECT	GO:0048708~astrocyte differentiation	8	0.5559416261292565	3.488663006645801E-4	ENSMUSG00000020644, ENSMUSG00000026923, ENSMUSG00000020128, ENSMUSG00000027434, ENSMUSG00000027168, ENSMUSG00000037169, ENSMUSG00000056758, ENSMUSG00000032446	1371	30	29712	5.779139314369074	0.8021839600457656	0.0404796	0.0399654
GOTERM_BP_DIRECT	GO:0006366~transcription by RNA polymerase II	25	1.7373175816539264	3.494514784205013E-4	ENSMUSG00000029736, ENSMUSG00000026586, ENSMUSG00000041417, ENSMUSG00000041235, ENSMUSG00000022346, ENSMUSG00000022105, ENSMUSG00000026923, ENSMUSG00000066456, ENSMUSG00000010175, ENSMUSG00000053129, ENSMUSG00000032035, ENSMUSG00000032033, ENSMUSG00000027168, ENSMUSG00000042258, ENSMUSG00000026735, ENSMUSG00000041324, ENSMUSG00000022510, ENSMUSG00000021367, ENSMUSG00000015053, ENSMUSG00000042596, ENSMUSG00000019256, ENSMUSG00000025927, ENSMUSG00000035420, ENSMUSG00000055799, ENSMUSG00000031665	1371	241	29712	2.248109173120749	0.8027209955565038	0.0404796	0.0399654
GOTERM_BP_DIRECT	GO:0042110~T cell activation	13	0.9034051424600417	3.674093957832219E-4	ENSMUSG00000078793, ENSMUSG00000036526, ENSMUSG00000024241, ENSMUSG00000078795, ENSMUSG00000022770, ENSMUSG00000008789, ENSMUSG00000026778, ENSMUSG00000025746, ENSMUSG00000000732, ENSMUSG00000022967, ENSMUSG00000038147, ENSMUSG00000050953, ENSMUSG00000030368	1371	82	29712	3.435768799701126	0.8185114580121661	0.0404796	0.0399654
GOTERM_BP_DIRECT	GO:0050679~positive regulation of epithelial cell proliferation	14	0.9728978457261988	3.748114151398826E-4	ENSMUSG00000031520, ENSMUSG00000040728, ENSMUSG00000048387, ENSMUSG00000028017, ENSMUSG00000021342, ENSMUSG00000024985, ENSMUSG00000020122, ENSMUSG00000022346, ENSMUSG00000048616, ENSMUSG00000018166, ENSMUSG00000025746, ENSMUSG00000026923, ENSMUSG00000035020, ENSMUSG00000037169	1371	94	29712	3.22771	0.824646	0.0404796	0.0399654
GOTERM_BP_DIRECT	GO:0042552~myelination	14	0.9728978457261988	3.748114151398826E-4	ENSMUSG00000027375, ENSMUSG00000024241, ENSMUSG00000028995, ENSMUSG00000024479, ENSMUSG00000026347, ENSMUSG00000018166, ENSMUSG00000031918, ENSMUSG00000027858, ENSMUSG00000039830, ENSMUSG00000031985, ENSMUSG00000013523, ENSMUSG00000032854, ENSMUSG00000036634, ENSMUSG00000038668	1371	94	29712	3.22771	0.824646	0.0404796	0.0399654
GOTERM_BP_DIRECT	GO:0046427~positive regulation of receptor signaling pathway via JAK-STAT	11	0.7644197359277276	3.8627164333487776E-4	ENSMUSG00000069259, ENSMUSG00000025746, ENSMUSG00000056457, ENSMUSG00000021348, ENSMUSG00000026923, ENSMUSG00000020713, ENSMUSG00000062551, ENSMUSG00000055737, ENSMUSG00000079415, ENSMUSG00000021342, ENSMUSG00000003882	1371	60	29712	3.9731582786287385	0.8337382718576097	0.040769216173799375	0.040251261015691236
GOTERM_BP_DIRECT	GO:0001755~neural crest cell migration	10	0.6949270326615705	4.159115304135079E-4	ENSMUSG00000028780, ENSMUSG00000040254, ENSMUSG00000028883, ENSMUSG00000027200, ENSMUSG00000022122, ENSMUSG00000026872, ENSMUSG00000022144, ENSMUSG00000027168, ENSMUSG00000042258, ENSMUSG00000019647	1371	50	29712	4.334354485776805	0.8551265858596933	0.0411228	0.0406004
GOTERM_BP_DIRECT	GO:0001657~ureteric bud development	10	0.6949270326615705	4.159115304135079E-4	ENSMUSG00000048616, ENSMUSG00000021217, ENSMUSG00000024563, ENSMUSG00000048387, ENSMUSG00000016458, ENSMUSG00000031558, ENSMUSG00000022144, ENSMUSG00000019913, ENSMUSG00000022770, ENSMUSG00000031665	1371	50	29712	4.334354485776805	0.8551265858596933	0.0411228	0.0406004
GOTERM_BP_DIRECT	GO:0007173~epidermal growth factor receptor signaling pathway	14	0.9728978457261988	4.1618705547466576E-4	ENSMUSG00000029378, ENSMUSG00000028289, ENSMUSG00000024241, ENSMUSG00000028017, ENSMUSG00000026674, ENSMUSG00000009376, ENSMUSG00000021464, ENSMUSG00000020122, ENSMUSG00000057280, ENSMUSG00000020467, ENSMUSG00000018166, ENSMUSG00000035020, ENSMUSG00000031714, ENSMUSG00000052504	1371	95	29712	3.193734884256594	0.8553119154666533	0.0411228	0.0406004
GOTERM_BP_DIRECT	GO:0021772~olfactory bulb development	8	0.5559416261292565	4.3281430050105975E-4	ENSMUSG00000020644, ENSMUSG00000028883, ENSMUSG00000031558, ENSMUSG00000027168, ENSMUSG00000041235, ENSMUSG00000032446, ENSMUSG00000032368, ENSMUSG00000031665	1371	31	29712	5.592715465518459	0.8660682200072423	0.041479268261905386	0.0409523
GOTERM_BP_DIRECT	GO:0045668~negative regulation of osteoblast differentiation	12	0.8339124391938846	4.37658084589441E-4	ENSMUSG00000036192, ENSMUSG00000031520, ENSMUSG00000038193, ENSMUSG00000048616, ENSMUSG00000020644, ENSMUSG00000026923, ENSMUSG00000019256, ENSMUSG00000029378, ENSMUSG00000053475, ENSMUSG00000024074, ENSMUSG00000066613, ENSMUSG00000048424	1371	72	29712	3.611962071480671	0.8690486031720401	0.041479268261905386	0.0409523
GOTERM_BP_DIRECT	GO:0014003~oligodendrocyte development	8	0.5559416261292565	5.321295840067159E-4	ENSMUSG00000020644, ENSMUSG00000060803, ENSMUSG00000020052, ENSMUSG00000044519, ENSMUSG00000027434, ENSMUSG00000046160, ENSMUSG00000024985, ENSMUSG00000038668	1371	32	29712	5.4179431072210065	0.9155729577918699	0.049424195762543775	0.048796282853415855
GOTERM_BP_DIRECT	GO:0009888~tissue development	10	0.6949270326615705	5.62344150271568E-4	ENSMUSG00000021944, ENSMUSG00000037034, ENSMUSG00000016458, ENSMUSG00000027168, ENSMUSG00000019899, ENSMUSG00000024985, ENSMUSG00000026735, ENSMUSG00000055799, ENSMUSG00000039270, ENSMUSG00000059857	1371	52	29712	4.167648544016159	0.9266315151668109	0.0498071	0.0491743
GOTERM_BP_DIRECT	GO:0006915~apoptotic process	46	3.1966643502432244	5.638186711260394E-4	ENSMUSG00000030200, ENSMUSG00000032463, ENSMUSG00000063727, ENSMUSG00000056054, ENSMUSG00000026142, ENSMUSG00000040629, ENSMUSG00000004535, ENSMUSG00000024887, ENSMUSG00000063626, ENSMUSG00000060534, ENSMUSG00000022105, ENSMUSG00000022449, ENSMUSG00000026923, ENSMUSG00000041112, ENSMUSG00000022329, ENSMUSG00000069662, ENSMUSG00000038068, ENSMUSG00000097148, ENSMUSG00000016458, ENSMUSG00000078942, ENSMUSG00000000817, ENSMUSG00000019647, ENSMUSG00000039913, ENSMUSG00000029686, ENSMUSG00000058325, ENSMUSG00000011958, ENSMUSG00000027684, ENSMUSG00000020372, ENSMUSG00000010608, ENSMUSG00000020077, ENSMUSG00000007613, ENSMUSG00000008789, ENSMUSG00000045502, ENSMUSG00000074170, ENSMUSG00000022510, ENSMUSG00000038193, ENSMUSG00000094985, ENSMUSG00000021886, ENSMUSG00000022339, ENSMUSG00000070034, ENSMUSG00000031628, ENSMUSG00000051279, ENSMUSG00000016524, ENSMUSG00000015437, ENSMUSG00000039126, ENSMUSG00000052889	1371	583	29712	1.7099511693459093	0.9271324835879842	0.0498071	0.0491743
GOTERM_BP_DIRECT	GO:0019933~cAMP-mediated signaling	9	0.6254343293954135	5.820968430500899E-4	ENSMUSG00000047227, ENSMUSG00000021699, ENSMUSG00000030671, ENSMUSG00000019256, ENSMUSG00000097148, ENSMUSG00000024992, ENSMUSG00000024256, ENSMUSG00000024907, ENSMUSG00000025584	1371	42	29712	4.643951234760863	0.9330657726752905	0.0498071	0.0491743
GOTERM_BP_DIRECT	GO:0001656~metanephros development	9	0.6254343293954135	5.820968430500899E-4	ENSMUSG00000025902, ENSMUSG00000020644, ENSMUSG00000021217, ENSMUSG00000001504, ENSMUSG00000051279, ENSMUSG00000048387, ENSMUSG00000016458, ENSMUSG00000031558, ENSMUSG00000022144	1371	42	29712	4.643951234760863	0.9330657726752905	0.0498071	0.0491743
GOTERM_BP_DIRECT	GO:0001706~endoderm formation	6	0.4169562195969423	5.89877523013498E-4	ENSMUSG00000024868, ENSMUSG00000025902, ENSMUSG00000048616, ENSMUSG00000021944, ENSMUSG00000024563, ENSMUSG00000032446	1371	16	29712	8.12691	0.9354425327925483	0.0498071	0.0491743
GOTERM_BP_DIRECT	GO:0006355~regulation of DNA-templated transcription	72	5.003474635163308	6.151346032091887E-4	ENSMUSG00000059246, ENSMUSG00000049641, ENSMUSG00000066613, ENSMUSG00000068959, ENSMUSG00000032280, ENSMUSG00000022286, ENSMUSG00000024985, ENSMUSG00000062931, ENSMUSG00000043456, ENSMUSG00000020467, ENSMUSG00000031715, ENSMUSG00000078249, ENSMUSG00000039830, ENSMUSG00000046160, ENSMUSG00000048280, ENSMUSG00000074472, ENSMUSG00000057551, ENSMUSG00000053552, ENSMUSG00000025584, ENSMUSG00000027168, ENSMUSG00000007613, ENSMUSG00000008305, ENSMUSG00000027569, ENSMUSG00000022676, ENSMUSG00000021103, ENSMUSG00000016087, ENSMUSG00000025902, ENSMUSG00000094942, ENSMUSG00000025229, ENSMUSG00000072774, ENSMUSG00000021944, ENSMUSG00000046351, ENSMUSG00000019913, ENSMUSG00000034057, ENSMUSG00000050844, ENSMUSG00000094429, ENSMUSG00000085795, ENSMUSG00000023990, ENSMUSG00000049300, ENSMUSG00000024563, ENSMUSG00000027434, ENSMUSG00000022346, ENSMUSG00000057280, ENSMUSG00000058093, ENSMUSG00000091243, ENSMUSG00000022105, ENSMUSG00000045215, ENSMUSG00000042063, ENSMUSG00000037034, ENSMUSG00000063364, ENSMUSG00000016458, ENSMUSG00000010476, ENSMUSG00000056758, ENSMUSG00000030551, ENSMUSG00000078496, ENSMUSG00000033585, ENSMUSG00000061517, ENSMUSG00000053178, ENSMUSG00000044519, ENSMUSG00000042258, ENSMUSG00000026735, ENSMUSG00000026778, ENSMUSG00000063535, ENSMUSG00000095139, ENSMUSG00000038193, ENSMUSG00000019256, ENSMUSG00000039200, ENSMUSG00000071266, ENSMUSG00000053897, ENSMUSG00000059839, ENSMUSG00000058748, ENSMUSG00000055435	1371	1037	29712	1.5046939391317742	0.9425915676107898	0.0510122	0.0503641
GOTERM_BP_DIRECT	GO:0071372~cellular response to follicle-stimulating hormone stimulus	6	0.4169562195969423	8.040685856831137E-4	ENSMUSG00000021699, ENSMUSG00000026923, ENSMUSG00000021944, ENSMUSG00000052504, ENSMUSG00000041324, ENSMUSG00000021367	1371	17	29712	7.648860857253186	0.9761410662524325	0.0650964	0.0642694
GOTERM_BP_DIRECT	GO:0090090~negative regulation of canonical Wnt signaling pathway	17	1.18138	8.13004631446699E-4	ENSMUSG00000048004, ENSMUSG00000032280, ENSMUSG00000042258, ENSMUSG00000024985, ENSMUSG00000021464, ENSMUSG00000024304, ENSMUSG00000008305, ENSMUSG00000022676, ENSMUSG00000024868, ENSMUSG00000025902, ENSMUSG00000048616, ENSMUSG00000026923, ENSMUSG00000022329, ENSMUSG00000043154, ENSMUSG00000036169, ENSMUSG00000032558, ENSMUSG00000071856	1371	141	29712	2.6129087325604856	0.9771116934149225	0.0650964	0.0642694
GOTERM_BP_DIRECT	GO:0010629~negative regulation of gene expression	34	2.36275	9.013630060310282E-4	ENSMUSG00000031696, ENSMUSG00000034329, ENSMUSG00000054693, ENSMUSG00000040629, ENSMUSG00000024563, ENSMUSG00000020361, ENSMUSG00000028488, ENSMUSG00000022346, ENSMUSG00000057280, ENSMUSG00000048616, ENSMUSG00000022105, ENSMUSG00000020644, ENSMUSG00000018411, ENSMUSG00000021932, ENSMUSG00000026923, ENSMUSG00000021638, ENSMUSG00000016493, ENSMUSG00000022708, ENSMUSG00000031558, ENSMUSG00000050953, ENSMUSG00000030168, ENSMUSG00000025044, ENSMUSG00000020372, ENSMUSG00000009376, ENSMUSG00000023067, ENSMUSG00000020275, ENSMUSG00000021367, ENSMUSG00000095139, ENSMUSG00000015053, ENSMUSG00000038193, ENSMUSG00000038151, ENSMUSG00000002944, ENSMUSG00000021944, ENSMUSG00000037169	1371	398	29712	1.85136	0.9848206215858246	0.070948	0.0700466
GOTERM_BP_DIRECT	GO:0043473~pigmentation	9	0.6254343293954135	9.406818114556073E-4	ENSMUSG00000039395, ENSMUSG00000030450, ENSMUSG00000022129, ENSMUSG00000027860, ENSMUSG00000022122, ENSMUSG00000020372, ENSMUSG00000022676, ENSMUSG00000022346, ENSMUSG00000021686	1371	45	29712	4.334354485776805	0.9873561243386686	0.0728088	0.0718838
GOTERM_BP_DIRECT	GO:0007193~adenylate cyclase-inhibiting G protein-coupled receptor signaling pathway	10	0.6949270326615705	9.82007006011905E-4	ENSMUSG00000026390, ENSMUSG00000039904, ENSMUSG00000024211, ENSMUSG00000049511, ENSMUSG00000050783, ENSMUSG00000045092, ENSMUSG00000054764, ENSMUSG00000038668, ENSMUSG00000021367, ENSMUSG00000026424	1371	56	29712	3.869959362300719	0.989566	0.0747613	0.0738115
GOTERM_BP_DIRECT	GO:0030308~negative regulation of cell growth	16	1.111883252258513	0.00115036	ENSMUSG00000020372, ENSMUSG00000048004, ENSMUSG00000023067, ENSMUSG00000059040, ENSMUSG00000041324, ENSMUSG00000025902, ENSMUSG00000022303, ENSMUSG00000022105, ENSMUSG00000020458, ENSMUSG00000022868, ENSMUSG00000016458, ENSMUSG00000031558, ENSMUSG00000039313, ENSMUSG00000050953, ENSMUSG00000030168, ENSMUSG00000030994	1371	132	29712	2.626881506531397	0.9952297732957694	0.0861659	0.0850712
GOTERM_BP_DIRECT	GO:0007283~spermatogenesis	41	2.8492008339124393	0.00126517	ENSMUSG00000026360, ENSMUSG00000034329, ENSMUSG00000058398, ENSMUSG00000049387, ENSMUSG00000049123, ENSMUSG00000040629, ENSMUSG00000032280, ENSMUSG00000060499, ENSMUSG00000027855, ENSMUSG00000028426, ENSMUSG00000022246, ENSMUSG00000022105, ENSMUSG00000026923, ENSMUSG00000023999, ENSMUSG00000023977, ENSMUSG00000072663, ENSMUSG00000071550, ENSMUSG00000016458, ENSMUSG00000037035, ENSMUSG00000078249, ENSMUSG00000037997, ENSMUSG00000036743, ENSMUSG00000050953, ENSMUSG00000056758, ENSMUSG00000034401, ENSMUSG00000034127, ENSMUSG00000037708, ENSMUSG00000082079, ENSMUSG00000072295, ENSMUSG00000060985, ENSMUSG00000022510, ENSMUSG00000021686, ENSMUSG00000025902, ENSMUSG00000040693, ENSMUSG00000021944, ENSMUSG00000001833, ENSMUSG00000024837, ENSMUSG00000036478, ENSMUSG00000039209, ENSMUSG00000019834, ENSMUSG00000037625	1371	522	29712	1.7021890221920402	0.9972029024797471	0.0932612	0.0920763
GOTERM_BP_DIRECT	GO:0045665~negative regulation of neuron differentiation	12	0.8339124391938846	0.00133409	ENSMUSG00000064293, ENSMUSG00000026923, ENSMUSG00000020458, ENSMUSG00000061517, ENSMUSG00000020052, ENSMUSG00000027434, ENSMUSG00000039830, ENSMUSG00000027168, ENSMUSG00000042258, ENSMUSG00000043456, ENSMUSG00000036634, ENSMUSG00000026424	1371	82	29712	3.1714788920318084	0.9979698155866417	0.0968046	0.0955747
GOTERM_BP_DIRECT	GO:0050731~positive regulation of peptidyl-tyrosine phosphorylation	14	0.9728978457261988	0.00141629	ENSMUSG00000031520, ENSMUSG00000029378, ENSMUSG00000026395, ENSMUSG00000000058, ENSMUSG00000028017, ENSMUSG00000022144, ENSMUSG00000028517, ENSMUSG00000068748, ENSMUSG00000057280, ENSMUSG00000022425, ENSMUSG00000022831, ENSMUSG00000025746, ENSMUSG00000002944, ENSMUSG00000031712	1371	108	29712	2.8093038333738556	0.9986148279071888	0.0999535	0.0986836
GOTERM_BP_DIRECT	GO:0006954~inflammatory response	34	2.36275	0.00142053	ENSMUSG00000037759, ENSMUSG00000003283, ENSMUSG00000052430, ENSMUSG00000033350, ENSMUSG00000026985, ENSMUSG00000027858, ENSMUSG00000035352, ENSMUSG00000030669, ENSMUSG00000052336, ENSMUSG00000078249, ENSMUSG00000078942, ENSMUSG00000035875, ENSMUSG00000025083, ENSMUSG00000033467, ENSMUSG00000060803, ENSMUSG00000028036, ENSMUSG00000027684, ENSMUSG00000028599, ENSMUSG00000044734, ENSMUSG00000020275, ENSMUSG00000063779, ENSMUSG00000026778, ENSMUSG00000040016, ENSMUSG00000021686, ENSMUSG00000074715, ENSMUSG00000024912, ENSMUSG00000022875, ENSMUSG00000022534, ENSMUSG00000025746, ENSMUSG00000071489, ENSMUSG00000022514, ENSMUSG00000003617, ENSMUSG00000054988, ENSMUSG00000015755	1371	409	29712	1.8015654341859582	0.9986418333213622	0.0999535	0.0986836
GOTERM_BP_DIRECT	GO:0002088~lens development in camera-type eye	9	0.6254343293954135	0.00145756	ENSMUSG00000025229, ENSMUSG00000030022, ENSMUSG00000045871, ENSMUSG00000022770, ENSMUSG00000027168, ENSMUSG00000050953, ENSMUSG00000007613, ENSMUSG00000055435, ENSMUSG00000019867	1371	48	29712	4.063457330415755	0.9988566971594922	0.10102830076432466	0.0997448
GOTERM_BP_DIRECT	GO:0045892~negative regulation of DNA-templated transcription	51	3.5441278665740095	0.0016831	ENSMUSG00000056972, ENSMUSG00000040629, ENSMUSG00000040669, ENSMUSG00000059040, ENSMUSG00000024985, ENSMUSG00000024986, ENSMUSG00000026923, ENSMUSG00000037174, ENSMUSG00000030669, ENSMUSG00000010175, ENSMUSG00000078249, ENSMUSG00000030970, ENSMUSG00000078511, ENSMUSG00000027684, ENSMUSG00000051177, ENSMUSG00000020052, ENSMUSG00000026872, ENSMUSG00000008305, ENSMUSG00000022510, ENSMUSG00000036192, ENSMUSG00000046435, ENSMUSG00000031665, ENSMUSG00000078302, ENSMUSG00000085795, ENSMUSG00000049300, ENSMUSG00000024563, ENSMUSG00000041058, ENSMUSG00000066154, ENSMUSG00000022105, ENSMUSG00000020644, ENSMUSG00000022306, ENSMUSG00000021217, ENSMUSG00000031738, ENSMUSG00000016458, ENSMUSG00000022708, ENSMUSG00000038402, ENSMUSG00000066030, ENSMUSG00000071637, ENSMUSG00000019889, ENSMUSG00000056758, ENSMUSG00000030551, ENSMUSG00000039529, ENSMUSG00000076432, ENSMUSG00000044519, ENSMUSG00000042258, ENSMUSG00000019256, ENSMUSG00000025927, ENSMUSG00000018604, ENSMUSG00000055799, ENSMUSG00000038679, ENSMUSG00000030752	1371	702	29712	1.5744450055172157	0.9995995409364782	0.1149457912255411	0.11348545494597458
GOTERM_BP_DIRECT	GO:0043010~camera-type eye development	12	0.8339124391938846	0.00179343	ENSMUSG00000026827, ENSMUSG00000020467, ENSMUSG00000019256, ENSMUSG00000051331, ENSMUSG00000045871, ENSMUSG00000052430, ENSMUSG00000056947, ENSMUSG00000016458, ENSMUSG00000027168, ENSMUSG00000022286, ENSMUSG00000041235, ENSMUSG00000024598	1371	85	29712	3.059544342901274	0.9997603118709317	0.12070571782664148	0.11917220418500242
GOTERM_BP_DIRECT	GO:0045787~positive regulation of cell cycle	9	0.6254343293954135	0.00217753	ENSMUSG00000024912, ENSMUSG00000062604, ENSMUSG00000020644, ENSMUSG00000021944, ENSMUSG00000026196, ENSMUSG00000010175, ENSMUSG00000018604, ENSMUSG00000020052, ENSMUSG00000022346	1371	51	29712	3.824430428626593	0.9999598742419512	0.14264534931937894	0.14083310220270293
GOTERM_BP_DIRECT	GO:0007606~sensory perception of chemical stimulus	23	1.5983321751216122	0.00218084	ENSMUSG00000059206, ENSMUSG00000115744, ENSMUSG00000062905, ENSMUSG00000054142, ENSMUSG00000061829, ENSMUSG00000057981, ENSMUSG00000096099, ENSMUSG00000095670, ENSMUSG00000095430, ENSMUSG00000048697, ENSMUSG00000046716, ENSMUSG00000091151, ENSMUSG00000063998, ENSMUSG00000047655, ENSMUSG00000115091, ENSMUSG00000067951, ENSMUSG00000043066, ENSMUSG00000066850, ENSMUSG00000091734, ENSMUSG00000047031, ENSMUSG00000090346, ENSMUSG00000069296, ENSMUSG00000091539	1371	244	29712	2.0428310076407072	0.9999604869460208	0.14264534931937894	0.14083310220270293
GOTERM_BP_DIRECT	GO:0019222~regulation of metabolic process	7	0.4864489228630994	0.00259394	ENSMUSG00000033004, ENSMUSG00000047259, ENSMUSG00000057722, ENSMUSG00000007480, ENSMUSG00000045092, ENSMUSG00000045569, ENSMUSG00000038668	1371	31	29712	4.893626032328652	0.9999942246581084	0.16519456005941502	0.16309583502851374
GOTERM_BP_DIRECT	GO:0007204~positive regulation of cytosolic calcium ion concentration	18	1.250868658790827	0.00259673	ENSMUSG00000037759, ENSMUSG00000054640, ENSMUSG00000028036, ENSMUSG00000051331, ENSMUSG00000024256, ENSMUSG00000022122, ENSMUSG00000021367, ENSMUSG00000040016, ENSMUSG00000074715, ENSMUSG00000015053, ENSMUSG00000022875, ENSMUSG00000071489, ENSMUSG00000002944, ENSMUSG00000030669, ENSMUSG00000054988, ENSMUSG00000052336, ENSMUSG00000050953, ENSMUSG00000031015	1371	172	29712	2.2679761844180955	0.9999942991044113	0.16519456005941502	0.16309583502851374
GOTERM_BP_DIRECT	GO:0019236~response to pheromone	23	1.5983321751216122	0.00267586	ENSMUSG00000059206, ENSMUSG00000115744, ENSMUSG00000062905, ENSMUSG00000054142, ENSMUSG00000061829, ENSMUSG00000057981, ENSMUSG00000096099, ENSMUSG00000095670, ENSMUSG00000095430, ENSMUSG00000048697, ENSMUSG00000046716, ENSMUSG00000091151, ENSMUSG00000063998, ENSMUSG00000047655, ENSMUSG00000115091, ENSMUSG00000067951, ENSMUSG00000043066, ENSMUSG00000066850, ENSMUSG00000091734, ENSMUSG00000047031, ENSMUSG00000090346, ENSMUSG00000069296, ENSMUSG00000091539	1371	248	29712	2.0098821204206962	0.999996	0.16792821702141622	0.16579476206787108
GOTERM_BP_DIRECT	GO:0043434~response to peptide hormone	11	0.7644197359277276	0.00277577	ENSMUSG00000029378, ENSMUSG00000027695, ENSMUSG00000038541, ENSMUSG00000027199, ENSMUSG00000020713, ENSMUSG00000051177, ENSMUSG00000079015, ENSMUSG00000061353, ENSMUSG00000050953, ENSMUSG00000036478, ENSMUSG00000024986	1371	77	29712	3.0959674898405756	0.9999975233439911	0.17187569780282497	0.16969209182298717
GOTERM_BP_DIRECT	GO:0070534~protein K63-linked ubiquitination	10	0.6949270326615705	0.00286365	ENSMUSG00000056972, ENSMUSG00000023977, ENSMUSG00000027011, ENSMUSG00000057596, ENSMUSG00000060441, ENSMUSG00000030921, ENSMUSG00000054115, ENSMUSG00000022674, ENSMUSG00000035247, ENSMUSG00000058317	1371	65	29712	3.3341188352129274	0.9999983551781577	0.17498421687483015	0.17276111851229461
GOTERM_BP_DIRECT	GO:0016525~negative regulation of angiogenesis	13	0.9034051424600417	0.0030391	ENSMUSG00000030671, ENSMUSG00000064325, ENSMUSG00000024986, ENSMUSG00000023885, ENSMUSG00000021348, ENSMUSG00000000600, ENSMUSG00000002944, ENSMUSG00000052336, ENSMUSG00000039313, ENSMUSG00000074766, ENSMUSG00000000817, ENSMUSG00000019647, ENSMUSG00000033569	1371	104	29712	2.7089715536105032	0.9999992735330006	0.17844753480117412	0.17618043649082327
GOTERM_BP_DIRECT	GO:0010951~negative regulation of endopeptidase activity	7	0.4864489228630994	0.00306974	ENSMUSG00000054162, ENSMUSG00000071562, ENSMUSG00000097148, ENSMUSG00000048775, ENSMUSG00000044734, ENSMUSG00000022871, ENSMUSG00000057726	1371	32	29712	4.7407002188183816	0.999999	0.17844753480117412	0.17618043649082327
GOTERM_BP_DIRECT	GO:0010977~negative regulation of neuron projection development	12	0.8339124391938846	0.00309838	ENSMUSG00000026728, ENSMUSG00000024868, ENSMUSG00000057455, ENSMUSG00000020467, ENSMUSG00000020458, ENSMUSG00000028883, ENSMUSG00000032913, ENSMUSG00000032702, ENSMUSG00000039313, ENSMUSG00000052504, ENSMUSG00000036634, ENSMUSG00000038668	1371	91	29712	2.8578161444682233	0.9999994488288906	0.17844753480117412	0.17618043649082327
GOTERM_BP_DIRECT	GO:0003197~endocardial cushion development	5	0.34746351633078526	0.00310599	ENSMUSG00000018166, ENSMUSG00000026923, ENSMUSG00000021944, ENSMUSG00000069763, ENSMUSG00000052504	1371	14	29712	7.739918724601438	0.9999994680112803	0.17844753480117412	0.17618043649082327
GOTERM_BP_DIRECT	GO:0031175~neuron projection development	19	1.320361362056984	0.0031354	ENSMUSG00000029378, ENSMUSG00000030075, ENSMUSG00000053398, ENSMUSG00000028364, ENSMUSG00000024256, ENSMUSG00000022144, ENSMUSG00000026255, ENSMUSG00000028488, ENSMUSG00000021367, ENSMUSG00000021983, ENSMUSG00000068748, ENSMUSG00000026728, ENSMUSG00000022105, ENSMUSG00000027859, ENSMUSG00000025746, ENSMUSG00000018411, ENSMUSG00000064293, ENSMUSG00000041293, ENSMUSG00000019889	1371	190	29712	2.167177242888403	0.9999995361378882	0.17844753480117412	0.17618043649082327
GOTERM_BP_DIRECT	GO:0007162~negative regulation of cell adhesion	9	0.6254343293954135	0.00315088	ENSMUSG00000022875, ENSMUSG00000018166, ENSMUSG00000030671, ENSMUSG00000028364, ENSMUSG00000050272, ENSMUSG00000054693, ENSMUSG00000041417, ENSMUSG00000079494, ENSMUSG00000033634	1371	54	29712	3.611962071480671	0.9999995684141324	0.17844753480117412	0.17618043649082327
GOTERM_BP_DIRECT	GO:0045766~positive regulation of angiogenesis	17	1.18138	0.00323578	ENSMUSG00000031520, ENSMUSG00000032035, ENSMUSG00000024053, ENSMUSG00000022181, ENSMUSG00000029484, ENSMUSG00000028864, ENSMUSG00000042258, ENSMUSG00000022255, ENSMUSG00000045962, ENSMUSG00000015053, ENSMUSG00000020458, ENSMUSG00000021944, ENSMUSG00000031714, ENSMUSG00000052336, ENSMUSG00000036478, ENSMUSG00000052889, ENSMUSG00000056758	1371	161	29712	2.2883237968386863	0.9999997093972737	0.18104752069569996	0.17874739069547466
GOTERM_BP_DIRECT	GO:0008543~fibroblast growth factor receptor signaling pathway	13	0.9034051424600417	0.00329059	ENSMUSG00000028289, ENSMUSG00000024241, ENSMUSG00000026674, ENSMUSG00000009376, ENSMUSG00000022322, ENSMUSG00000024985, ENSMUSG00000021464, ENSMUSG00000020122, ENSMUSG00000029337, ENSMUSG00000057280, ENSMUSG00000047414, ENSMUSG00000048616, ENSMUSG00000052504	1371	105	29712	2.6831718245284986	0.9999997748963996	0.18192270479161754	0.17961145595813233
GOTERM_BP_DIRECT	GO:0000902~cell morphogenesis	16	1.111883252258513	0.00333217	ENSMUSG00000026380, ENSMUSG00000040629, ENSMUSG00000028864, ENSMUSG00000028565, ENSMUSG00000003882, ENSMUSG00000021662, ENSMUSG00000024304, ENSMUSG00000020122, ENSMUSG00000021686, ENSMUSG00000024868, ENSMUSG00000047216, ENSMUSG00000019256, ENSMUSG00000024837, ENSMUSG00000071550, ENSMUSG00000050840, ENSMUSG00000019867	1371	147	29712	2.358832373211867	0.9999998145386143	0.18205387985584368	0.17974096450022464
GOTERM_BP_DIRECT	GO:0030318~melanocyte differentiation	6	0.4169562195969423	0.0034733	ENSMUSG00000039395, ENSMUSG00000022449, ENSMUSG00000030450, ENSMUSG00000030022, ENSMUSG00000022122, ENSMUSG00000063458	1371	23	29712	5.653505851013224	0.9999999039201606	0.1861595003336484	0.18379442485567998
GOTERM_BP_DIRECT	GO:0050804~modulation of chemical synaptic transmission	16	1.111883252258513	0.00355391	ENSMUSG00000031772, ENSMUSG00000031696, ENSMUSG00000028289, ENSMUSG00000009376, ENSMUSG00000041014, ENSMUSG00000021464, ENSMUSG00000024304, ENSMUSG00000045962, ENSMUSG00000027859, ENSMUSG00000020458, ENSMUSG00000022935, ENSMUSG00000052336, ENSMUSG00000039579, ENSMUSG00000028280, ENSMUSG00000039943, ENSMUSG00000059857	1371	148	29712	2.342894316636111	0.9999999340083702	0.1861595003336484	0.18379442485567998
GOTERM_BP_DIRECT	GO:0051091~positive regulation of DNA-binding transcription factor activity	13	0.9034051424600417	0.00355863	ENSMUSG00000029484, ENSMUSG00000057596, ENSMUSG00000060441, ENSMUSG00000028677, ENSMUSG00000026674, ENSMUSG00000028517, ENSMUSG00000024457, ENSMUSG00000021367, ENSMUSG00000027859, ENSMUSG00000025746, ENSMUSG00000048904, ENSMUSG00000066456, ENSMUSG00000030921	1371	106	29712	2.657858882787664	0.9999999354444802	0.1861595003336484	0.18379442485567998
GOTERM_BP_DIRECT	GO:0035987~endodermal cell differentiation	7	0.4864489228630994	0.00360774	ENSMUSG00000025902, ENSMUSG00000026193, ENSMUSG00000022817, ENSMUSG00000068196, ENSMUSG00000027009, ENSMUSG00000041324, ENSMUSG00000056758	1371	33	29712	4.597042636429945	0.9999999486525528	0.1861595003336484	0.18379442485567998
GOTERM_BP_DIRECT	GO:0035050~embryonic heart tube development	7	0.4864489228630994	0.00360774	ENSMUSG00000025902, ENSMUSG00000054640, ENSMUSG00000021944, ENSMUSG00000018604, ENSMUSG00000050953, ENSMUSG00000024986, ENSMUSG00000021367	1371	33	29712	4.597042636429945	0.9999999486525528	0.1861595003336484	0.18379442485567998
GOTERM_BP_DIRECT	GO:0006814~sodium ion transport	13	0.9034051424600417	0.00384398	ENSMUSG00000054640, ENSMUSG00000052387, ENSMUSG00000023073, ENSMUSG00000051154, ENSMUSG00000024597, ENSMUSG00000033161, ENSMUSG00000060961, ENSMUSG00000064329, ENSMUSG00000057092, ENSMUSG00000023945, ENSMUSG00000019894, ENSMUSG00000036123, ENSMUSG00000034533	1371	107	29712	2.6330190801447886	1	0.19616972909744676	0.19367747801718205
GOTERM_BP_DIRECT	GO:0030334~regulation of cell migration	14	0.9728978457261988	0.00390225	ENSMUSG00000038608, ENSMUSG00000028364, ENSMUSG00000061353, ENSMUSG00000027168, ENSMUSG00000029337, ENSMUSG00000022425, ENSMUSG00000020458, ENSMUSG00000026923, ENSMUSG00000047562, ENSMUSG00000052609, ENSMUSG00000031714, ENSMUSG00000019899, ENSMUSG00000052504, ENSMUSG00000038822	1371	121	29712	2.507477801689061	0.9999999869892066	0.1969786518764443	0.19447612378412946
GOTERM_BP_DIRECT	GO:0032924~activin receptor signaling pathway	6	0.4169562195969423	0.00422293	ENSMUSG00000052430, ENSMUSG00000024563, ENSMUSG00000051279, ENSMUSG00000037035, ENSMUSG00000007613, ENSMUSG00000041324	1371	24	29712	5.4179431072210065	0.9999999970832976	0.21087405001114573	0.20819498692960878
GOTERM_BP_DIRECT	GO:0055085~transmembrane transport	20	1.389854065323141	0.00428754	ENSMUSG00000023073, ENSMUSG00000050296, ENSMUSG00000056293, ENSMUSG00000033161, ENSMUSG00000028655, ENSMUSG00000004668, ENSMUSG00000060961, ENSMUSG00000022366, ENSMUSG00000040322, ENSMUSG00000021432, ENSMUSG00000041797, ENSMUSG00000026336, ENSMUSG00000040693, ENSMUSG00000021733, ENSMUSG00000023945, ENSMUSG00000032849, ENSMUSG00000025938, ENSMUSG00000032449, ENSMUSG00000015112, ENSMUSG00000050953	1371	211	29712	2.0542	0.9999999978420898	0.2118225311546602	0.20913141803275562
GOTERM_BP_DIRECT	GO:0048009~insulin-like growth factor receptor signaling pathway	11	0.7644197359277276	0.00440412	ENSMUSG00000028289, ENSMUSG00000024241, ENSMUSG00000051177, ENSMUSG00000055737, ENSMUSG00000026674, ENSMUSG00000041417, ENSMUSG00000009376, ENSMUSG00000020122, ENSMUSG00000021464, ENSMUSG00000052504, ENSMUSG00000057280	1371	82	29712	2.9071889843624916	0.9999999987472276	0.21304933317527353	0.2103426340673189
GOTERM_BP_DIRECT	GO:0045165~cell fate commitment	11	0.7644197359277276	0.00440412	ENSMUSG00000015053, ENSMUSG00000048904, ENSMUSG00000038151, ENSMUSG00000021944, ENSMUSG00000031628, ENSMUSG00000024563, ENSMUSG00000036169, ENSMUSG00000027168, ENSMUSG00000026735, ENSMUSG00000021464, ENSMUSG00000025215	1371	82	29712	2.9071889843624916	0.9999999987472276	0.21304933317527353	0.2103426340673189
GOTERM_BP_DIRECT	GO:0007224~smoothened signaling pathway	13	0.9034051424600417	0.00446982	ENSMUSG00000028630, ENSMUSG00000027434, ENSMUSG00000026586, ENSMUSG00000027168, ENSMUSG00000021464, ENSMUSG00000026424, ENSMUSG00000048616, ENSMUSG00000022105, ENSMUSG00000020415, ENSMUSG00000091519, ENSMUSG00000037578, ENSMUSG00000046192, ENSMUSG00000031665	1371	109	29712	2.584706803444884	0.9999999990778904	0.21399821055481213	0.21127945637248355
GOTERM_BP_DIRECT	GO:0007268~chemical synaptic transmission	16	1.111883252258513	0.00456504	ENSMUSG00000033577, ENSMUSG00000033214, ENSMUSG00000001260, ENSMUSG00000051331, ENSMUSG00000026103, ENSMUSG00000024211, ENSMUSG00000062542, ENSMUSG00000000058, ENSMUSG00000049511, ENSMUSG00000022770, ENSMUSG00000009376, ENSMUSG00000063260, ENSMUSG00000021721, ENSMUSG00000050783, ENSMUSG00000066392, ENSMUSG00000017765	1371	152	29712	2.281239203040424	0.9999999994086259	0.21632688921645568	0.21357855018463592
GOTERM_BP_DIRECT	GO:0007416~synapse assembly	10	0.6949270326615705	0.004749	ENSMUSG00000033577, ENSMUSG00000018411, ENSMUSG00000045871, ENSMUSG00000041293, ENSMUSG00000050272, ENSMUSG00000075478, ENSMUSG00000041014, ENSMUSG00000031985, ENSMUSG00000024304, ENSMUSG00000066392	1371	70	29712	3.095967489840575	0.9999999997493307	0.22265810056647004	0.21982932624833446
GOTERM_BP_DIRECT	GO:0001892~embryonic placenta development	7	0.4864489228630994	0.0048893	ENSMUSG00000015053, ENSMUSG00000054640, ENSMUSG00000038151, ENSMUSG00000074365, ENSMUSG00000023990, ENSMUSG00000020122, ENSMUSG00000035247	1371	35	29712	4.334354485776806	0.9999999998697555	0.22265810056647004	0.21982932624833446
GOTERM_BP_DIRECT	GO:0035116~embryonic hindlimb morphogenesis	7	0.4864489228630994	0.0048893	ENSMUSG00000000094, ENSMUSG00000026923, ENSMUSG00000027684, ENSMUSG00000018604, ENSMUSG00000048387, ENSMUSG00000041235, ENSMUSG00000022510	1371	35	29712	4.334354485776806	0.9999999998697555	0.22265810056647004	0.21982932624833446
GOTERM_BP_DIRECT	GO:0150052~regulation of postsynapse assembly	9	0.6254343293954135	0.00493837	ENSMUSG00000022656, ENSMUSG00000047414, ENSMUSG00000038608, ENSMUSG00000031696, ENSMUSG00000058325, ENSMUSG00000041112, ENSMUSG00000020458, ENSMUSG00000029108, ENSMUSG00000073982	1371	58	29712	3.3628612389647623	1	0.22265810056647004	0.21982932624833446
GOTERM_BP_DIRECT	GO:0008202~steroid metabolic process	9	0.6254343293954135	0.00493837	ENSMUSG00000030483, ENSMUSG00000057425, ENSMUSG00000056148, ENSMUSG00000040650, ENSMUSG00000061292, ENSMUSG00000025396, ENSMUSG00000056035, ENSMUSG00000021210, ENSMUSG00000041324	1371	58	29712	3.3628612389647623	1	0.22265810056647004	0.21982932624833446
GOTERM_BP_DIRECT	GO:0014032~neural crest cell development	6	0.4169562195969423	0.00508112	ENSMUSG00000038193, ENSMUSG00000030031, ENSMUSG00000064138, ENSMUSG00000024304, ENSMUSG00000022676, ENSMUSG00000021367	1371	25	29712	5.201225382932166	0.9999999999467966	0.22351953372012567	0.22067981526847036
GOTERM_BP_DIRECT	GO:0051301~cell division	30	2.0847810979847115	0.00521959	ENSMUSG00000029253, ENSMUSG00000024286, ENSMUSG00000021375, ENSMUSG00000066979, ENSMUSG00000027855, ENSMUSG00000072082, ENSMUSG00000029910, ENSMUSG00000022105, ENSMUSG00000024943, ENSMUSG00000015880, ENSMUSG00000036580, ENSMUSG00000019988, ENSMUSG00000056758, ENSMUSG00000050996, ENSMUSG00000031478, ENSMUSG00000050930, ENSMUSG00000026491, ENSMUSG00000037708, ENSMUSG00000075266, ENSMUSG00000012429, ENSMUSG00000028312, ENSMUSG00000021440, ENSMUSG00000023940, ENSMUSG00000046755, ENSMUSG00000025925, ENSMUSG00000020415, ENSMUSG00000001833, ENSMUSG00000031529, ENSMUSG00000019978, ENSMUSG00000070837	1371	377	29712	1.7245442251101346	0.9999999999721236	0.22351953372012567	0.22067981526847036
GOTERM_BP_DIRECT	GO:0007584~response to nutrient	10	0.6949270326615705	0.00522097	ENSMUSG00000026726, ENSMUSG00000018411, ENSMUSG00000063727, ENSMUSG00000027199, ENSMUSG00000054988, ENSMUSG00000027597, ENSMUSG00000057163, ENSMUSG00000031985, ENSMUSG00000055435, ENSMUSG00000030168	1371	71	29712	3.0523623139273277	0.9999999999723035	0.22351953372012567	0.22067981526847036
GOTERM_BP_DIRECT	GO:0060021~roof of mouth development	11	0.7644197359277276	0.00523476	ENSMUSG00000038193, ENSMUSG00000024241, ENSMUSG00000038331, ENSMUSG00000018604, ENSMUSG00000048387, ENSMUSG00000038402, ENSMUSG00000026586, ENSMUSG00000007613, ENSMUSG00000041235, ENSMUSG00000041324, ENSMUSG00000022676	1371	84	29712	2.8379701990205275	0.9999999999740303	0.22351953372012567	0.22067981526847036
GOTERM_BP_DIRECT	GO:0008217~regulation of blood pressure	11	0.7644197359277276	0.00523476	ENSMUSG00000045962, ENSMUSG00000054640, ENSMUSG00000037580, ENSMUSG00000005220, ENSMUSG00000024053, ENSMUSG00000051331, ENSMUSG00000028024, ENSMUSG00000054988, ENSMUSG00000033161, ENSMUSG00000022122, ENSMUSG00000021367	1371	84	29712	2.8379701990205275	0.9999999999740303	0.22351953372012567	0.22067981526847036
GOTERM_BP_DIRECT	GO:0033993~response to lipid	5	0.34746351633078526	0.00524626	ENSMUSG00000037759, ENSMUSG00000015053, ENSMUSG00000028036, ENSMUSG00000002944, ENSMUSG00000040016	1371	16	29712	6.772428884026258	0.9999999999753874	0.22351953372012567	0.22067981526847036
GOTERM_BP_DIRECT	GO:0048709~oligodendrocyte differentiation	9	0.6254343293954135	0.00548717	ENSMUSG00000039384, ENSMUSG00000020644, ENSMUSG00000026923, ENSMUSG00000027858, ENSMUSG00000020052, ENSMUSG00000027434, ENSMUSG00000039830, ENSMUSG00000052229, ENSMUSG00000068748	1371	59	29712	3.3058635908467155	0.9999999999920083	0.23165854707552921	0.2287154259994189
GOTERM_BP_DIRECT	GO:0007417~central nervous system development	13	0.9034051424600417	0.00555872	ENSMUSG00000033585, ENSMUSG00000050272, ENSMUSG00000028645, ENSMUSG00000026872, ENSMUSG00000004894, ENSMUSG00000041235, ENSMUSG00000025215, ENSMUSG00000048616, ENSMUSG00000022329, ENSMUSG00000069662, ENSMUSG00000036972, ENSMUSG00000032368, ENSMUSG00000053129	1371	112	29712	2.5154735854954673	0.9999999999942781	0.23256502308840105	0.22961038562883693
GOTERM_BP_DIRECT	GO:0048661~positive regulation of smooth muscle cell proliferation	11	0.7644197359277276	0.00569361	ENSMUSG00000021699, ENSMUSG00000025746, ENSMUSG00000020644, ENSMUSG00000032849, ENSMUSG00000041417, ENSMUSG00000054115, ENSMUSG00000045092, ENSMUSG00000020122, ENSMUSG00000022346, ENSMUSG00000021103, ENSMUSG00000021367	1371	85	29712	2.804582314326168	0.9999999999969524	0.23399213022257154	0.23101936198761638
GOTERM_BP_DIRECT	GO:0018108~peptidyl-tyrosine phosphorylation	11	0.7644197359277276	0.00569361	ENSMUSG00000003283, ENSMUSG00000020467, ENSMUSG00000000409, ENSMUSG00000028630, ENSMUSG00000000127, ENSMUSG00000018341, ENSMUSG00000026395, ENSMUSG00000028017, ENSMUSG00000026674, ENSMUSG00000020122, ENSMUSG00000052504	1371	85	29712	2.804582314326168	0.9999999999969524	0.23399213022257154	0.23101936198761638
GOTERM_BP_DIRECT	GO:0016042~lipid catabolic process	13	0.9034051424600417	0.00596513	ENSMUSG00000057400, ENSMUSG00000027695, ENSMUSG00000051177, ENSMUSG00000056078, ENSMUSG00000024771, ENSMUSG00000060675, ENSMUSG00000024768, ENSMUSG00000038173, ENSMUSG00000036580, ENSMUSG00000003617, ENSMUSG00000031725, ENSMUSG00000036257, ENSMUSG00000039943	1371	113	29712	2.493212757305242	0.9999999999991427	0.23833204940822997	0.23530414438775504
GOTERM_BP_DIRECT	GO:0002687~positive regulation of leukocyte migration	6	0.4169562195969423	0.00605581	ENSMUSG00000035352, ENSMUSG00000066755, ENSMUSG00000041417, ENSMUSG00000027009, ENSMUSG00000000562	1371	26	29712	5.001178252819391	0.9999999999994388	0.23833204940822997	0.23530414438775504
GOTERM_BP_DIRECT	GO:0042474~middle ear morphogenesis	6	0.4169562195969423	0.00605581	ENSMUSG00000048616, ENSMUSG00000049691, ENSMUSG00000048387, ENSMUSG00000026586, ENSMUSG00000022346, ENSMUSG00000021367	1371	26	29712	5.001178252819391	0.9999999999994388	0.23833204940822997	0.23530414438775504
GOTERM_BP_DIRECT	GO:0010842~retina layer formation	6	0.4169562195969423	0.00605581	ENSMUSG00000050272, ENSMUSG00000031738, ENSMUSG00000025927, ENSMUSG00000029669, ENSMUSG00000026735, ENSMUSG00000021983	1371	26	29712	5.001178252819391	0.9999999999994388	0.23833204940822997	0.23530414438775504
GOTERM_BP_DIRECT	GO:0019373~epoxygenase P450 pathway	6	0.4169562195969423	0.00605581	ENSMUSG00000030483, ENSMUSG00000052914, ENSMUSG00000066097, ENSMUSG00000040650, ENSMUSG00000082932, ENSMUSG00000028712	1371	26	29712	5.001178252819391	0.9999999999994388	0.23833204940822997	0.23530414438775504
GOTERM_BP_DIRECT	GO:0021530~spinal cord oligodendrocyte cell fate specification	3	0.20847810979847115	0.00617811	ENSMUSG00000020052, ENSMUSG00000027434, ENSMUSG00000039830	1371	3	29712	21.671772428884026	1	0.24110212575893716	0.2380390281233262
GOTERM_BP_DIRECT	GO:0048468~cell development	7	0.4864489228630994	0.00647682	ENSMUSG00000020644, ENSMUSG00000022129, ENSMUSG00000001504, ENSMUSG00000031738, ENSMUSG00000027434, ENSMUSG00000055435, ENSMUSG00000091519	1371	37	29712	4.100065054113195	0.9999999999999215	0.2477873733947966	0.24463934259585324
GOTERM_BP_DIRECT	GO:0010631~epithelial cell migration	5	0.34746351633078526	0.00661309	ENSMUSG00000028883, ENSMUSG00000010175, ENSMUSG00000051279, ENSMUSG00000035133, ENSMUSG00000022676	1371	17	29712	6.374050714377655	0.9999999999999585	0.2477873733947966	0.24463934259585324
GOTERM_BP_DIRECT	GO:0061384~heart trabecula morphogenesis	4	0.27797081306462823	0.00666468	ENSMUSG00000048616, ENSMUSG00000026923, ENSMUSG00000024241, ENSMUSG00000045092	1371	9	29712	9.6319	0.9999999999999674	0.2477873733947966	0.24463934259585324
GOTERM_BP_DIRECT	GO:0097503~sialylation	4	0.27797081306462823	0.00666468	ENSMUSG00000013846, ENSMUSG00000024172, ENSMUSG00000040710, ENSMUSG00000022885	1371	9	29712	9.6319	0.9999999999999674	0.2477873733947966	0.24463934259585324
GOTERM_BP_DIRECT	GO:0007389~pattern specification process	9	0.6254343293954135	0.00672291	ENSMUSG00000048616, ENSMUSG00000037034, ENSMUSG00000024563, ENSMUSG00000048387, ENSMUSG00000020052, ENSMUSG00000036169, ENSMUSG00000041014, ENSMUSG00000032368, ENSMUSG00000022510	1371	61	29712	3.1974746206550204	0.9999999999999751	0.2477873733947966	0.24463934259585324
GOTERM_BP_DIRECT	GO:0038084~vascular endothelial growth factor signaling pathway	9	0.6254343293954135	0.00672291	ENSMUSG00000031520, ENSMUSG00000028289, ENSMUSG00000031714, ENSMUSG00000026674, ENSMUSG00000009376, ENSMUSG00000020122, ENSMUSG00000021464, ENSMUSG00000052504, ENSMUSG00000057280	1371	61	29712	3.1974746206550204	0.9999999999999751	0.2477873733947966	0.24463934259585324
GOTERM_BP_DIRECT	GO:0030514~negative regulation of BMP signaling pathway	9	0.6254343293954135	0.00672291	ENSMUSG00000024868, ENSMUSG00000048616, ENSMUSG00000026923, ENSMUSG00000036580, ENSMUSG00000053475, ENSMUSG00000024074, ENSMUSG00000036169, ENSMUSG00000024985, ENSMUSG00000091519	1371	61	29712	3.1974746206550204	0.9999999999999751	0.2477873733947966	0.24463934259585324
GOTERM_BP_DIRECT	GO:0050911~detection of chemical stimulus involved in sensory perception of smell	28	1.9457956914523975	0.00684375	ENSMUSG00000058014, ENSMUSG00000049561, ENSMUSG00000073110, ENSMUSG00000057564, ENSMUSG00000051680, ENSMUSG00000111611, ENSMUSG00000094891, ENSMUSG00000044801, ENSMUSG00000089717, ENSMUSG00000060017, ENSMUSG00000049648, ENSMUSG00000068814, ENSMUSG00000090894, ENSMUSG00000061000, ENSMUSG00000073896, ENSMUSG00000052417, ENSMUSG00000037924, ENSMUSG00000039608, ENSMUSG00000045306, ENSMUSG00000052508, ENSMUSG00000096840, ENSMUSG00000047444, ENSMUSG00000094200, ENSMUSG00000046650, ENSMUSG00000094669, ENSMUSG00000054940, ENSMUSG00000050742, ENSMUSG00000073900	1371	351	29712	1.7288023589992956	0.9999999999999859	0.2502548268877085	0.24707544816540558
GOTERM_BP_DIRECT	GO:0099560~synaptic membrane adhesion	7	0.4864489228630994	0.00739724	ENSMUSG00000033214, ENSMUSG00000022514, ENSMUSG00000048078, ENSMUSG00000075478, ENSMUSG00000029309, ENSMUSG00000052504, ENSMUSG00000059857	1371	38	29712	3.992168605320742	0.9999999999999989	0.2669202398734541	0.2635291343281195
GOTERM_BP_DIRECT	GO:0009653~anatomical structure morphogenesis	9	0.6254343293954135	0.00741445	ENSMUSG00000025229, ENSMUSG00000022306, ENSMUSG00000059246, ENSMUSG00000078302, ENSMUSG00000047861, ENSMUSG00000055210, ENSMUSG00000024563, ENSMUSG00000032446, ENSMUSG00000024598	1371	62	29712	3.145902449354133	1	0.2669202398734541	0.2635291343281195
GOTERM_BP_DIRECT	GO:2000648~positive regulation of stem cell proliferation	8	0.5559416261292565	0.00769111	ENSMUSG00000027859, ENSMUSG00000026395, ENSMUSG00000018604, ENSMUSG00000026586, ENSMUSG00000050953, ENSMUSG00000056758, ENSMUSG00000025215, ENSMUSG00000022510	1371	50	29712	3.467483588621444	0.9999999999999998	0.2747500280943567	0.2712594484953974
GOTERM_BP_DIRECT	GO:0048485~sympathetic nervous system development	5	0.34746351633078526	0.00819646	ENSMUSG00000038193, ENSMUSG00000025927, ENSMUSG00000020052, ENSMUSG00000022144, ENSMUSG00000022510	1371	18	29712	6.019936785801119	1	0.2883663089304821	0.2847027404061715
GOTERM_BP_DIRECT	GO:0048066~developmental pigmentation	5	0.34746351633078526	0.00819646	ENSMUSG00000039395, ENSMUSG00000030450, ENSMUSG00000022129, ENSMUSG00000022122, ENSMUSG00000026872	1371	18	29712	6.019936785801119	1	0.2883663089304821	0.2847027404061715
GOTERM_BP_DIRECT	GO:0007423~sensory organ development	6	0.4169562195969423	0.00838548	ENSMUSG00000048904, ENSMUSG00000025927, ENSMUSG00000020052, ENSMUSG00000039830, ENSMUSG00000027168, ENSMUSG00000046160	1371	28	29712	4.643951234760863	1	0.29061313940671685	0.2869210258785092
GOTERM_BP_DIRECT	GO:0023019~signal transduction involved in regulation of gene expression	6	0.4169562195969423	0.00838548	ENSMUSG00000025902, ENSMUSG00000021944, ENSMUSG00000024563, ENSMUSG00000027168, ENSMUSG00000029337, ENSMUSG00000021367	1371	28	29712	4.643951234760863	1	0.29061313940671685	0.2869210258785092
GOTERM_BP_DIRECT	GO:0009887~animal organ morphogenesis	14	0.9728978457261988	0.00911732	ENSMUSG00000031520, ENSMUSG00000029686, ENSMUSG00000032481, ENSMUSG00000064325, ENSMUSG00000024986, ENSMUSG00000039270, ENSMUSG00000022510, ENSMUSG00000016087, ENSMUSG00000045215, ENSMUSG00000037034, ENSMUSG00000018604, ENSMUSG00000038402, ENSMUSG00000019899, ENSMUSG00000059857	1371	134	29712	2.2642150298834056	1	0.3117630675722898	0.3078022534063197
GOTERM_BP_DIRECT	GO:2000020~positive regulation of male gonad development	4	0.27797081306462823	0.00919714	ENSMUSG00000022306, ENSMUSG00000028883, ENSMUSG00000024837, ENSMUSG00000016458	1371	10	29712	8.668708971553611	1	0.3117630675722898	0.3078022534063197
GOTERM_BP_DIRECT	GO:0036302~atrioventricular canal development	4	0.27797081306462823	0.00919714	ENSMUSG00000021944, ENSMUSG00000018604, ENSMUSG00000041235, ENSMUSG00000022367	1371	10	29712	8.668708971553611	1	0.3117630675722898	0.3078022534063197
GOTERM_BP_DIRECT	GO:0007166~cell surface receptor signaling pathway	22	1.5288394718554552	0.009432	ENSMUSG00000056457, ENSMUSG00000028370, ENSMUSG00000059588, ENSMUSG00000029669, ENSMUSG00000028599, ENSMUSG00000021342, ENSMUSG00000024677, ENSMUSG00000020122, ENSMUSG00000004730, ENSMUSG00000021367, ENSMUSG00000069259, ENSMUSG00000024679, ENSMUSG00000021348, ENSMUSG00000000409, ENSMUSG00000002944, ENSMUSG00000041293, ENSMUSG00000062551, ENSMUSG00000035020, ENSMUSG00000019647, ENSMUSG00000033569, ENSMUSG00000029090, ENSMUSG00000015852	1371	260	29712	1.8337653593671102	1	0.3174074218557011	0.3133748986236843
GOTERM_BP_DIRECT	GO:0038109~Kit signaling pathway	8	0.5559416261292565	0.0095167	ENSMUSG00000028289, ENSMUSG00000000127, ENSMUSG00000026674, ENSMUSG00000009376, ENSMUSG00000020122, ENSMUSG00000021464, ENSMUSG00000052504, ENSMUSG00000057280	1371	52	29712	3.334118835212927	1	0.31795360052494603	0.31391413833050763
GOTERM_BP_DIRECT	GO:0010468~regulation of gene expression	32	2.223766504517026	0.00982832	ENSMUSG00000022144, ENSMUSG00000022286, ENSMUSG00000041235, ENSMUSG00000022346, ENSMUSG00000020644, ENSMUSG00000026923, ENSMUSG00000021217, ENSMUSG00000022329, ENSMUSG00000016458, ENSMUSG00000010175, ENSMUSG00000030921, ENSMUSG00000032446, ENSMUSG00000034127, ENSMUSG00000054640, ENSMUSG00000053398, ENSMUSG00000026395, ENSMUSG00000057596, ENSMUSG00000020052, ENSMUSG00000060441, ENSMUSG00000027168, ENSMUSG00000042258, ENSMUSG00000021661, ENSMUSG00000007613, ENSMUSG00000022534, ENSMUSG00000024517, ENSMUSG00000025229, ENSMUSG00000019256, ENSMUSG00000044231, ENSMUSG00000021944, ENSMUSG00000038331, ENSMUSG00000039842, ENSMUSG00000030652	1371	430	29712	1.6127830644750902	1	0.3260195558518998	0.3218776192034799

### Sheet: K27ac up-DDR
Category	Term	Count	%	PValue	Genes	List Total	Pop Hits	Pop Total	Fold Enrichment	Bonferroni	Benjamini	FDR
GOTERM_BP_DIRECT	GO:0045944~positive regulation of transcription by RNA polymerase II	139	9.132720105124836	1.1846321162272448E-18	ENSMUSG00000008575, ENSMUSG00000029553, ENSMUSG00000005583, ENSMUSG00000024420, ENSMUSG00000002633, ENSMUSG00000045515, ENSMUSG00000026843, ENSMUSG00000024789, ENSMUSG00000066456, ENSMUSG00000021835, ENSMUSG00000068079, ENSMUSG00000041272, ENSMUSG00000045591, ENSMUSG00000050397, ENSMUSG00000035158, ENSMUSG00000039910, ENSMUSG00000035799, ENSMUSG00000017688, ENSMUSG00000032035, ENSMUSG00000055170, ENSMUSG00000024256, ENSMUSG00000026398, ENSMUSG00000072294, ENSMUSG00000020572, ENSMUSG00000022510, ENSMUSG00000036192, ENSMUSG00000025746, ENSMUSG00000041540, ENSMUSG00000027803, ENSMUSG00000019878, ENSMUSG00000069171, ENSMUSG00000057637, ENSMUSG00000048490, ENSMUSG00000004231, ENSMUSG00000028161, ENSMUSG00000020160, ENSMUSG00000027358, ENSMUSG00000028565, ENSMUSG00000027630, ENSMUSG00000004872, ENSMUSG00000001761, ENSMUSG00000021775, ENSMUSG00000026826, ENSMUSG00000020962, ENSMUSG00000021779, ENSMUSG00000004637, ENSMUSG00000037034, ENSMUSG00000031738, ENSMUSG00000031618, ENSMUSG00000016458, ENSMUSG00000033237, ENSMUSG00000030353, ENSMUSG00000003032, ENSMUSG00000076431, ENSMUSG00000032253, ENSMUSG00000028397, ENSMUSG00000048387, ENSMUSG00000057098, ENSMUSG00000033060, ENSMUSG00000027109, ENSMUSG00000022335, ENSMUSG00000000440, ENSMUSG00000043668, ENSMUSG00000001496, ENSMUSG00000029920, ENSMUSG00000041886, ENSMUSG00000038193, ENSMUSG00000000567, ENSMUSG00000037025, ENSMUSG00000055116, ENSMUSG00000038119, ENSMUSG00000034701, ENSMUSG00000027210, ENSMUSG00000028023, ENSMUSG00000049641, ENSMUSG00000040943, ENSMUSG00000024986, ENSMUSG00000020542, ENSMUSG00000021994, ENSMUSG00000001627, ENSMUSG00000021359, ENSMUSG00000044220, ENSMUSG00000044186, ENSMUSG00000052534, ENSMUSG00000034384, ENSMUSG00000037013, ENSMUSG00000035356, ENSMUSG00000030226, ENSMUSG00000014773, ENSMUSG00000032368, ENSMUSG00000060206, ENSMUSG00000028252, ENSMUSG00000039706, ENSMUSG00000027684, ENSMUSG00000014704, ENSMUSG00000061013, ENSMUSG00000026872, ENSMUSG00000002688, ENSMUSG00000062743, ENSMUSG00000022952, ENSMUSG00000112814, ENSMUSG00000005836, ENSMUSG00000038331, ENSMUSG00000053477, ENSMUSG00000031665, ENSMUSG00000012520, ENSMUSG00000073490, ENSMUSG00000027398, ENSMUSG00000019929, ENSMUSG00000026341, ENSMUSG00000027276, ENSMUSG00000052155, ENSMUSG00000004151, ENSMUSG00000024563, ENSMUSG00000008999, ENSMUSG00000045658, ENSMUSG00000025932, ENSMUSG00000000078, ENSMUSG00000021732, ENSMUSG00000022306, ENSMUSG00000053007, ENSMUSG00000036144, ENSMUSG00000019768, ENSMUSG00000053129, ENSMUSG00000030551, ENSMUSG00000029167, ENSMUSG00000058665, ENSMUSG00000026610, ENSMUSG00000022010, ENSMUSG00000004842, ENSMUSG00000063972, ENSMUSG00000042258, ENSMUSG00000048349, ENSMUSG00000041324, ENSMUSG00000039087, ENSMUSG00000025927, ENSMUSG00000039004, ENSMUSG00000039005, ENSMUSG00000055435	1454	1284	29712	2.2121636735271055	6.120994144546174E-15	6.120994144546174E-15	5.8627443432086344E-15
GOTERM_BP_DIRECT	GO:0007399~nervous system development	55	3.613666228646518	1.754264321542393E-15	ENSMUSG00000005583, ENSMUSG00000027692, ENSMUSG00000001300, ENSMUSG00000022883, ENSMUSG00000022762, ENSMUSG00000060798, ENSMUSG00000004698, ENSMUSG00000024109, ENSMUSG00000021359, ENSMUSG00000068154, ENSMUSG00000034384, ENSMUSG00000014773, ENSMUSG00000039706, ENSMUSG00000034813, ENSMUSG00000055493, ENSMUSG00000027200, ENSMUSG00000026235, ENSMUSG00000027763, ENSMUSG00000002688, ENSMUSG00000040254, ENSMUSG00000045382, ENSMUSG00000053477, ENSMUSG00000019913, ENSMUSG00000069170, ENSMUSG00000069171, ENSMUSG00000037646, ENSMUSG00000004231, ENSMUSG00000058056, ENSMUSG00000041014, ENSMUSG00000004872, ENSMUSG00000022860, ENSMUSG00000063887, ENSMUSG00000022103, ENSMUSG00000048978, ENSMUSG00000026826, ENSMUSG00000064293, ENSMUSG00000062232, ENSMUSG00000062991, ENSMUSG00000035131, ENSMUSG00000013663, ENSMUSG00000075478, ENSMUSG00000020609, ENSMUSG00000052516, ENSMUSG00000019647, ENSMUSG00000036745, ENSMUSG00000030551, ENSMUSG00000062209, ENSMUSG00000028399, ENSMUSG00000076431, ENSMUSG00000048782, ENSMUSG00000048349, ENSMUSG00000021047, ENSMUSG00000028519, ENSMUSG00000025927, ENSMUSG00000038119	1454	321	29712	3.5012662458702386	9.178435789181094E-12	4.5321418747047724E-12	4.340927063656651E-12
GOTERM_BP_DIRECT	GO:0010628~positive regulation of gene expression	78	5.124835742444152	3.1105287118878462E-15	ENSMUSG00000031871, ENSMUSG00000005583, ENSMUSG00000002633, ENSMUSG00000022883, ENSMUSG00000045515, ENSMUSG00000026843, ENSMUSG00000021994, ENSMUSG00000048834, ENSMUSG00000020542, ENSMUSG00000024109, ENSMUSG00000041670, ENSMUSG00000021359, ENSMUSG00000021835, ENSMUSG00000050953, ENSMUSG00000035158, ENSMUSG00000039910, ENSMUSG00000018217, ENSMUSG00000014773, ENSMUSG00000035799, ENSMUSG00000022191, ENSMUSG00000032035, ENSMUSG00000060969, ENSMUSG00000055254, ENSMUSG00000061013, ENSMUSG00000055170, ENSMUSG00000000861, ENSMUSG00000024256, ENSMUSG00000063873, ENSMUSG00000002688, ENSMUSG00000020572, ENSMUSG00000007655, ENSMUSG00000025746, ENSMUSG00000070796, ENSMUSG00000039942, ENSMUSG00000039428, ENSMUSG00000028161, ENSMUSG00000027398, ENSMUSG00000040329, ENSMUSG00000058499, ENSMUSG00000027276, ENSMUSG00000055022, ENSMUSG00000028364, ENSMUSG00000024563, ENSMUSG00000027358, ENSMUSG00000002017, ENSMUSG00000022462, ENSMUSG00000008999, ENSMUSG00000045658, ENSMUSG00000001761, ENSMUSG00000057280, ENSMUSG00000021974, ENSMUSG00000020644, ENSMUSG00000051747, ENSMUSG00000003505, ENSMUSG00000062991, ENSMUSG00000016493, ENSMUSG00000013663, ENSMUSG00000016458, ENSMUSG00000020609, ENSMUSG00000029167, ENSMUSG00000003032, ENSMUSG00000028036, ENSMUSG00000035804, ENSMUSG00000028397, ENSMUSG00000048387, ENSMUSG00000049796, ENSMUSG00000048349, ENSMUSG00000041324, ENSMUSG00000000440, ENSMUSG00000001496, ENSMUSG00000038193, ENSMUSG00000040274, ENSMUSG00000000567, ENSMUSG00000019890, ENSMUSG00000039004, ENSMUSG00000039005, ENSMUSG00000037942, ENSMUSG00000055435	1454	586	29712	2.7199722080080373	1.6062262631066915E-11	5.357367284774834E-12	5.131335531710984E-12
GOTERM_BP_DIRECT	GO:0007411~axon guidance	41	2.6938239159001314	6.476477755042776E-15	ENSMUSG00000005583, ENSMUSG00000028289, ENSMUSG00000055022, ENSMUSG00000004151, ENSMUSG00000055540, ENSMUSG00000001300, ENSMUSG00000002633, ENSMUSG00000008999, ENSMUSG00000025810, ENSMUSG00000022883, ENSMUSG00000063626, ENSMUSG00000060534, ENSMUSG00000025314, ENSMUSG00000021994, ENSMUSG00000047414, ENSMUSG00000048915, ENSMUSG00000052957, ENSMUSG00000031616, ENSMUSG00000031558, ENSMUSG00000052516, ENSMUSG00000019647, ENSMUSG00000032796, ENSMUSG00000033004, ENSMUSG00000029245, ENSMUSG00000030077, ENSMUSG00000027200, ENSMUSG00000026235, ENSMUSG00000030092, ENSMUSG00000061353, ENSMUSG00000029869, ENSMUSG00000063531, ENSMUSG00000061731, ENSMUSG00000039270, ENSMUSG00000001496, ENSMUSG00000026479, ENSMUSG00000025969, ENSMUSG00000022636, ENSMUSG00000040254, ENSMUSG00000000305, ENSMUSG00000039488, ENSMUSG00000052504	1454	193	29712	4.341042398671522	3.3271829735781466E-11	8.365990140076506E-12	8.013022102426675E-12
GOTERM_BP_DIRECT	GO:0007156~homophilic cell adhesion via plasma membrane adhesion molecules	38	2.4967148488830486	1.9357926434015057E-14	ENSMUSG00000031673, ENSMUSG00000031871, ENSMUSG00000055421, ENSMUSG00000025370, ENSMUSG00000056632, ENSMUSG00000058056, ENSMUSG00000049100, ENSMUSG00000012819, ENSMUSG00000064115, ENSMUSG00000022883, ENSMUSG00000040420, ENSMUSG00000024304, ENSMUSG00000022321, ENSMUSG00000084902, ENSMUSG00000001804, ENSMUSG00000046743, ENSMUSG00000047216, ENSMUSG00000070047, ENSMUSG00000037892, ENSMUSG00000041592, ENSMUSG00000051663, ENSMUSG00000052516, ENSMUSG00000032036, ENSMUSG00000031561, ENSMUSG00000059898, ENSMUSG00000032452, ENSMUSG00000029108, ENSMUSG00000030092, ENSMUSG00000026312, ENSMUSG00000022656, ENSMUSG00000040452, ENSMUSG00000050505, ENSMUSG00000000305, ENSMUSG00000039385, ENSMUSG00000050840, ENSMUSG00000039488, ENSMUSG00000036510, ENSMUSG00000035566	1454	172	29712	4.5146348485333165	9.98154892073444E-11	2.0004481176911164E-11	1.91604755843881E-11
GOTERM_BP_DIRECT	GO:0006357~regulation of transcription by RNA polymerase II	144	9.461235216819974	3.7368362788382485E-13	ENSMUSG00000008575, ENSMUSG00000029553, ENSMUSG00000049164, ENSMUSG00000069729, ENSMUSG00000048874, ENSMUSG00000045515, ENSMUSG00000026843, ENSMUSG00000029832, ENSMUSG00000066456, ENSMUSG00000068079, ENSMUSG00000041272, ENSMUSG00000050397, ENSMUSG00000035158, ENSMUSG00000039910, ENSMUSG00000035799, ENSMUSG00000056300, ENSMUSG00000032035, ENSMUSG00000000861, ENSMUSG00000026398, ENSMUSG00000072294, ENSMUSG00000022510, ENSMUSG00000006720, ENSMUSG00000027806, ENSMUSG00000036192, ENSMUSG00000041540, ENSMUSG00000021548, ENSMUSG00000019230, ENSMUSG00000019913, ENSMUSG00000057637, ENSMUSG00000038415, ENSMUSG00000031621, ENSMUSG00000048490, ENSMUSG00000004231, ENSMUSG00000020160, ENSMUSG00000028565, ENSMUSG00000027630, ENSMUSG00000059142, ENSMUSG00000004872, ENSMUSG00000026826, ENSMUSG00000069743, ENSMUSG00000021779, ENSMUSG00000037034, ENSMUSG00000031738, ENSMUSG00000068134, ENSMUSG00000031618, ENSMUSG00000016458, ENSMUSG00000030249, ENSMUSG00000070902, ENSMUSG00000015882, ENSMUSG00000093668, ENSMUSG00000032425, ENSMUSG00000033237, ENSMUSG00000030353, ENSMUSG00000003032, ENSMUSG00000032253, ENSMUSG00000057098, ENSMUSG00000027868, ENSMUSG00000027109, ENSMUSG00000000440, ENSMUSG00000043668, ENSMUSG00000001496, ENSMUSG00000020950, ENSMUSG00000041483, ENSMUSG00000038193, ENSMUSG00000000567, ENSMUSG00000069476, ENSMUSG00000037025, ENSMUSG00000030757, ENSMUSG00000055639, ENSMUSG00000055116, ENSMUSG00000008136, ENSMUSG00000000094, ENSMUSG00000028023, ENSMUSG00000049641, ENSMUSG00000068959, ENSMUSG00000029754, ENSMUSG00000024986, ENSMUSG00000091183, ENSMUSG00000020542, ENSMUSG00000001627, ENSMUSG00000021359, ENSMUSG00000044220, ENSMUSG00000090015, ENSMUSG00000001504, ENSMUSG00000044186, ENSMUSG00000034384, ENSMUSG00000037013, ENSMUSG00000043090, ENSMUSG00000032368, ENSMUSG00000028252, ENSMUSG00000033961, ENSMUSG00000055493, ENSMUSG00000027684, ENSMUSG00000027167, ENSMUSG00000060969, ENSMUSG00000014704, ENSMUSG00000048562, ENSMUSG00000026753, ENSMUSG00000061013, ENSMUSG00000026872, ENSMUSG00000054160, ENSMUSG00000062743, ENSMUSG00000022952, ENSMUSG00000039384, ENSMUSG00000112814, ENSMUSG00000029629, ENSMUSG00000038331, ENSMUSG00000035187, ENSMUSG00000037640, ENSMUSG00000069495, ENSMUSG00000053477, ENSMUSG00000018347, ENSMUSG00000031665, ENSMUSG00000012520, ENSMUSG00000029178, ENSMUSG00000004151, ENSMUSG00000095362, ENSMUSG00000043753, ENSMUSG00000000078, ENSMUSG00000020644, ENSMUSG00000022306, ENSMUSG00000021217, ENSMUSG00000096696, ENSMUSG00000013663, ENSMUSG00000053007, ENSMUSG00000044162, ENSMUSG00000036144, ENSMUSG00000037876, ENSMUSG00000019768, ENSMUSG00000052713, ENSMUSG00000030551, ENSMUSG00000029563, ENSMUSG00000058665, ENSMUSG00000030393, ENSMUSG00000026610, ENSMUSG00000022010, ENSMUSG00000004842, ENSMUSG00000063972, ENSMUSG00000048349, ENSMUSG00000041324, ENSMUSG00000039087, ENSMUSG00000025927, ENSMUSG00000055435, ENSMUSG00000038679	1454	1569	29712	1.8754566423211765	1.9309134291489727E-9	3.218038842126205E-10	3.082267123995082E-10
GOTERM_BP_DIRECT	GO:0016339~calcium-dependent cell-cell adhesion via plasma membrane cell adhesion molecules	18	1.1826544021024967	5.165493129407183E-13	ENSMUSG00000031673, ENSMUSG00000031871, ENSMUSG00000025370, ENSMUSG00000026312, ENSMUSG00000012819, ENSMUSG00000040420, ENSMUSG00000022321, ENSMUSG00000024304, ENSMUSG00000063887, ENSMUSG00000084902, ENSMUSG00000024109, ENSMUSG00000047216, ENSMUSG00000040452, ENSMUSG00000000305, ENSMUSG00000039385, ENSMUSG00000037892, ENSMUSG00000050840, ENSMUSG00000036510	1454	38	29712	9.679577209874756	2.669203857941227E-9	3.812871857092416E-10	3.6520036424908783E-10
GOTERM_BP_DIRECT	GO:0034332~adherens junction organization	17	1.1169513797634691	9.426849709011002E-13	ENSMUSG00000031673, ENSMUSG00000031871, ENSMUSG00000025370, ENSMUSG00000001300, ENSMUSG00000026235, ENSMUSG00000026312, ENSMUSG00000040420, ENSMUSG00000022321, ENSMUSG00000024304, ENSMUSG00000084902, ENSMUSG00000047216, ENSMUSG00000040452, ENSMUSG00000000305, ENSMUSG00000039385, ENSMUSG00000054889, ENSMUSG00000050840, ENSMUSG00000036510	1454	34	29712	10.217331499312243	4.870881142871042E-9	6.088566555807481E-10	5.831684901236931E-10
GOTERM_BP_DIRECT	GO:0007155~cell adhesion	67	4.402102496714849	1.9515802065932803E-12	ENSMUSG00000031673, ENSMUSG00000030342, ENSMUSG00000016918, ENSMUSG00000037815, ENSMUSG00000079853, ENSMUSG00000001300, ENSMUSG00000064115, ENSMUSG00000022762, ENSMUSG00000024304, ENSMUSG00000024109, ENSMUSG00000047414, ENSMUSG00000024789, ENSMUSG00000063063, ENSMUSG00000067028, ENSMUSG00000037892, ENSMUSG00000042284, ENSMUSG00000030786, ENSMUSG00000018217, ENSMUSG00000031554, ENSMUSG00000034028, ENSMUSG00000032796, ENSMUSG00000059898, ENSMUSG00000026235, ENSMUSG00000029108, ENSMUSG00000030092, ENSMUSG00000061731, ENSMUSG00000026479, ENSMUSG00000023885, ENSMUSG00000060843, ENSMUSG00000022636, ENSMUSG00000037362, ENSMUSG00000015316, ENSMUSG00000031772, ENSMUSG00000055421, ENSMUSG00000039419, ENSMUSG00000056632, ENSMUSG00000055022, ENSMUSG00000026141, ENSMUSG00000028364, ENSMUSG00000049100, ENSMUSG00000028402, ENSMUSG00000012819, ENSMUSG00000027356, ENSMUSG00000063887, ENSMUSG00000022026, ENSMUSG00000022865, ENSMUSG00000064293, ENSMUSG00000022305, ENSMUSG00000030607, ENSMUSG00000051663, ENSMUSG00000034488, ENSMUSG00000032332, ENSMUSG00000030077, ENSMUSG00000030075, ENSMUSG00000022371, ENSMUSG00000048027, ENSMUSG00000040037, ENSMUSG00000040152, ENSMUSG00000022656, ENSMUSG00000028519, ENSMUSG00000050505, ENSMUSG00000070695, ENSMUSG00000039488, ENSMUSG00000036256, ENSMUSG00000033306, ENSMUSG00000035566, ENSMUSG00000038119	1454	523	29712	2.617824896573309	1.008365901888908E-8	1.0412165001361132E-9	9.97286715535828E-10
GOTERM_BP_DIRECT	GO:0045893~positive regulation of DNA-templated transcription	87	5.716162943495401	2.015127733958028E-12	ENSMUSG00000000094, ENSMUSG00000034701, ENSMUSG00000008575, ENSMUSG00000005583, ENSMUSG00000028023, ENSMUSG00000069729, ENSMUSG00000002633, ENSMUSG00000045515, ENSMUSG00000024986, ENSMUSG00000026843, ENSMUSG00000021994, ENSMUSG00000020542, ENSMUSG00000021359, ENSMUSG00000021835, ENSMUSG00000039033, ENSMUSG00000038622, ENSMUSG00000035158, ENSMUSG00000039910, ENSMUSG00000017688, ENSMUSG00000032368, ENSMUSG00000032035, ENSMUSG00000027684, ENSMUSG00000028496, ENSMUSG00000055170, ENSMUSG00000026398, ENSMUSG00000022510, ENSMUSG00000036192, ENSMUSG00000022952, ENSMUSG00000025746, ENSMUSG00000005836, ENSMUSG00000035420, ENSMUSG00000069495, ENSMUSG00000053477, ENSMUSG00000034057, ENSMUSG00000031665, ENSMUSG00000004231, ENSMUSG00000027398, ENSMUSG00000004151, ENSMUSG00000024283, ENSMUSG00000024563, ENSMUSG00000027358, ENSMUSG00000028565, ENSMUSG00000027630, ENSMUSG00000008999, ENSMUSG00000004872, ENSMUSG00000025932, ENSMUSG00000001761, ENSMUSG00000021775, ENSMUSG00000026826, ENSMUSG00000021732, ENSMUSG00000021974, ENSMUSG00000020644, ENSMUSG00000022306, ENSMUSG00000031738, ENSMUSG00000039298, ENSMUSG00000016458, ENSMUSG00000053007, ENSMUSG00000019768, ENSMUSG00000036027, ENSMUSG00000030551, ENSMUSG00000062209, ENSMUSG00000030353, ENSMUSG00000029167, ENSMUSG00000003032, ENSMUSG00000076431, ENSMUSG00000027189, ENSMUSG00000032253, ENSMUSG00000026610, ENSMUSG00000004842, ENSMUSG00000057098, ENSMUSG00000024232, ENSMUSG00000048027, ENSMUSG00000027868, ENSMUSG00000027109, ENSMUSG00000041324, ENSMUSG00000000440, ENSMUSG00000043668, ENSMUSG00000001496, ENSMUSG00000041483, ENSMUSG00000038193, ENSMUSG00000044674, ENSMUSG00000022019, ENSMUSG00000000567, ENSMUSG00000051279, ENSMUSG00000037025, ENSMUSG00000055116, ENSMUSG00000030752	1454	782	29712	2.273421586803491	1.0412361750589127E-8	1.0412165001361132E-9	9.97286715535828E-10
GOTERM_BP_DIRECT	GO:0000122~negative regulation of transcription by RNA polymerase II	103	6.767411300919843	2.3831268746708665E-12	ENSMUSG00000008575, ENSMUSG00000029553, ENSMUSG00000005583, ENSMUSG00000022122, ENSMUSG00000027499, ENSMUSG00000002633, ENSMUSG00000045515, ENSMUSG00000043456, ENSMUSG00000029832, ENSMUSG00000021835, ENSMUSG00000045591, ENSMUSG00000050397, ENSMUSG00000035158, ENSMUSG00000039910, ENSMUSG00000035799, ENSMUSG00000055170, ENSMUSG00000000861, ENSMUSG00000049336, ENSMUSG00000072294, ENSMUSG00000007655, ENSMUSG00000022510, ENSMUSG00000027803, ENSMUSG00000069171, ENSMUSG00000057637, ENSMUSG00000038415, ENSMUSG00000031621, ENSMUSG00000048490, ENSMUSG00000004231, ENSMUSG00000027358, ENSMUSG00000027630, ENSMUSG00000004872, ENSMUSG00000020166, ENSMUSG00000024642, ENSMUSG00000001761, ENSMUSG00000021775, ENSMUSG00000026826, ENSMUSG00000021779, ENSMUSG00000031738, ENSMUSG00000016458, ENSMUSG00000032531, ENSMUSG00000032013, ENSMUSG00000003032, ENSMUSG00000076431, ENSMUSG00000048387, ENSMUSG00000027868, ENSMUSG00000027109, ENSMUSG00000000440, ENSMUSG00000001496, ENSMUSG00000020950, ENSMUSG00000041483, ENSMUSG00000040274, ENSMUSG00000021765, ENSMUSG00000000567, ENSMUSG00000037025, ENSMUSG00000055639, ENSMUSG00000008136, ENSMUSG00000027177, ENSMUSG00000028023, ENSMUSG00000059040, ENSMUSG00000024986, ENSMUSG00000004698, ENSMUSG00000020542, ENSMUSG00000021359, ENSMUSG00000068154, ENSMUSG00000001504, ENSMUSG00000019826, ENSMUSG00000012076, ENSMUSG00000039706, ENSMUSG00000060969, ENSMUSG00000014704, ENSMUSG00000061013, ENSMUSG00000026872, ENSMUSG00000022676, ENSMUSG00000022952, ENSMUSG00000029629, ENSMUSG00000005836, ENSMUSG00000038331, ENSMUSG00000035187, ENSMUSG00000038214, ENSMUSG00000053477, ENSMUSG00000031665, ENSMUSG00000073490, ENSMUSG00000029178, ENSMUSG00000027398, ENSMUSG00000049300, ENSMUSG00000021974, ENSMUSG00000020644, ENSMUSG00000022306, ENSMUSG00000019768, ENSMUSG00000052713, ENSMUSG00000030551, ENSMUSG00000029563, ENSMUSG00000058665, ENSMUSG00000004842, ENSMUSG00000063972, ENSMUSG00000042258, ENSMUSG00000048349, ENSMUSG00000039087, ENSMUSG00000025927, ENSMUSG00000039004, ENSMUSG00000055435, ENSMUSG00000019779, ENSMUSG00000038679	1454	1005	29712	2.0942987948839025	1.2313445152400959E-8	1.1194196874022152E-9	1.0721904457041927E-9
GOTERM_BP_DIRECT	GO:0007507~heart development	49	3.2194480946123525	5.423573768868405E-12	ENSMUSG00000005583, ENSMUSG00000041957, ENSMUSG00000028023, ENSMUSG00000026043, ENSMUSG00000002633, ENSMUSG00000022883, ENSMUSG00000004698, ENSMUSG00000025314, ENSMUSG00000020542, ENSMUSG00000021835, ENSMUSG00000044186, ENSMUSG00000031636, ENSMUSG00000050953, ENSMUSG00000039910, ENSMUSG00000004383, ENSMUSG00000018581, ENSMUSG00000036158, ENSMUSG00000031665, ENSMUSG00000059588, ENSMUSG00000024563, ENSMUSG00000027358, ENSMUSG00000022262, ENSMUSG00000025810, ENSMUSG00000004872, ENSMUSG00000026029, ENSMUSG00000022865, ENSMUSG00000020644, ENSMUSG00000022306, ENSMUSG00000051747, ENSMUSG00000030607, ENSMUSG00000062991, ENSMUSG00000038122, ENSMUSG00000013663, ENSMUSG00000016458, ENSMUSG00000031616, ENSMUSG00000030249, ENSMUSG00000047193, ENSMUSG00000062209, ENSMUSG00000014329, ENSMUSG00000076431, ENSMUSG00000048387, ENSMUSG00000042258, ENSMUSG00000048349, ENSMUSG00000000440, ENSMUSG00000038193, ENSMUSG00000025969, ENSMUSG00000024713, ENSMUSG00000000567, ENSMUSG00000027070	1454	321	29712	3.11931	2.8023484976991142E-8	2.3353004719785873E-9	2.236772215177478E-9
GOTERM_BP_DIRECT	GO:0099560~synaptic membrane adhesion	17	1.1169513797634691	7.898265110036262E-12	ENSMUSG00000033214, ENSMUSG00000025370, ENSMUSG00000031561, ENSMUSG00000028399, ENSMUSG00000048078, ENSMUSG00000022321, ENSMUSG00000063887, ENSMUSG00000024109, ENSMUSG00000048915, ENSMUSG00000022514, ENSMUSG00000039385, ENSMUSG00000062991, ENSMUSG00000075478, ENSMUSG00000050587, ENSMUSG00000035653, ENSMUSG00000052504, ENSMUSG00000035566	1454	38	29712	9.14182	4.0810193002727146E-8	3.139256601812105E-9	3.006808771505343E-9
GOTERM_BP_DIRECT	GO:0030154~cell differentiation	76	4.993429697766097	1.6187930514443758E-11	ENSMUSG00000034701, ENSMUSG00000005583, ENSMUSG00000038709, ENSMUSG00000024261, ENSMUSG00000001300, ENSMUSG00000000058, ENSMUSG00000022883, ENSMUSG00000022762, ENSMUSG00000024986, ENSMUSG00000029754, ENSMUSG00000048834, ENSMUSG00000041670, ENSMUSG00000024789, ENSMUSG00000063063, ENSMUSG00000044220, ENSMUSG00000044186, ENSMUSG00000050397, ENSMUSG00000031558, ENSMUSG00000035158, ENSMUSG00000018217, ENSMUSG00000017688, ENSMUSG00000032368, ENSMUSG00000032035, ENSMUSG00000027200, ENSMUSG00000028530, ENSMUSG00000054160, ENSMUSG00000002688, ENSMUSG00000007655, ENSMUSG00000040693, ENSMUSG00000025746, ENSMUSG00000041540, ENSMUSG00000040254, ENSMUSG00000034098, ENSMUSG00000035187, ENSMUSG00000010461, ENSMUSG00000053477, ENSMUSG00000019913, ENSMUSG00000069171, ENSMUSG00000038415, ENSMUSG00000058056, ENSMUSG00000026141, ENSMUSG00000004151, ENSMUSG00000024563, ENSMUSG00000027358, ENSMUSG00000060499, ENSMUSG00000061665, ENSMUSG00000025932, ENSMUSG00000057280, ENSMUSG00000021775, ENSMUSG00000026826, ENSMUSG00000021974, ENSMUSG00000020644, ENSMUSG00000026109, ENSMUSG00000022306, ENSMUSG00000021779, ENSMUSG00000062232, ENSMUSG00000062991, ENSMUSG00000032625, ENSMUSG00000052516, ENSMUSG00000019647, ENSMUSG00000036745, ENSMUSG00000030551, ENSMUSG00000031561, ENSMUSG00000048782, ENSMUSG00000048387, ENSMUSG00000029648, ENSMUSG00000063972, ENSMUSG00000022652, ENSMUSG00000000440, ENSMUSG00000001496, ENSMUSG00000021765, ENSMUSG00000019893, ENSMUSG00000028519, ENSMUSG00000000567, ENSMUSG00000037025, ENSMUSG00000019779	1454	665	29712	2.3353900569856556	8.364308179409363E-8	5.9745026405807786E-9	5.722433436855868E-9
GOTERM_BP_DIRECT	GO:0051965~positive regulation of synapse assembly	23	1.5111695137976346	3.7844006448923385E-11	ENSMUSG00000052581, ENSMUSG00000033214, ENSMUSG00000037605, ENSMUSG00000028184, ENSMUSG00000034648, ENSMUSG00000032452, ENSMUSG00000028399, ENSMUSG00000026341, ENSMUSG00000055254, ENSMUSG00000042846, ENSMUSG00000063887, ENSMUSG00000023885, ENSMUSG00000024109, ENSMUSG00000047414, ENSMUSG00000071424, ENSMUSG00000048915, ENSMUSG00000022514, ENSMUSG00000024647, ENSMUSG00000039167, ENSMUSG00000036295, ENSMUSG00000075478, ENSMUSG00000031558, ENSMUSG00000045083	1454	82	29712	5.731673767906868	1.9554024521806213E-7	1.3035998754772474E-8	1.2485999194381455E-8
GOTERM_BP_DIRECT	GO:0008284~positive regulation of cell population proliferation	70	4.599211563731932	5.1794846725138115E-11	ENSMUSG00000027210, ENSMUSG00000028023, ENSMUSG00000001300, ENSMUSG00000022122, ENSMUSG00000002633, ENSMUSG00000045515, ENSMUSG00000022367, ENSMUSG00000020542, ENSMUSG00000020422, ENSMUSG00000024789, ENSMUSG00000068154, ENSMUSG00000021835, ENSMUSG00000038984, ENSMUSG00000037013, ENSMUSG00000014773, ENSMUSG00000032006, ENSMUSG00000032035, ENSMUSG00000055254, ENSMUSG00000026235, ENSMUSG00000055170, ENSMUSG00000024256, ENSMUSG00000026479, ENSMUSG00000022510, ENSMUSG00000043760, ENSMUSG00000025746, ENSMUSG00000027803, ENSMUSG00000018341, ENSMUSG00000055737, ENSMUSG00000039942, ENSMUSG00000030017, ENSMUSG00000029378, ENSMUSG00000004231, ENSMUSG00000027398, ENSMUSG00000059588, ENSMUSG00000028364, ENSMUSG00000020160, ENSMUSG00000027358, ENSMUSG00000002017, ENSMUSG00000048776, ENSMUSG00000022146, ENSMUSG00000001761, ENSMUSG00000022425, ENSMUSG00000021732, ENSMUSG00000021974, ENSMUSG00000020644, ENSMUSG00000052957, ENSMUSG00000021779, ENSMUSG00000062991, ENSMUSG00000013663, ENSMUSG00000031616, ENSMUSG00000038007, ENSMUSG00000062209, ENSMUSG00000034997, ENSMUSG00000028036, ENSMUSG00000076431, ENSMUSG00000035804, ENSMUSG00000032253, ENSMUSG00000028397, ENSMUSG00000022010, ENSMUSG00000024795, ENSMUSG00000029648, ENSMUSG00000004842, ENSMUSG00000061353, ENSMUSG00000049796, ENSMUSG00000024232, ENSMUSG00000042258, ENSMUSG00000040152, ENSMUSG00000027506, ENSMUSG00000000567, ENSMUSG00000025927	1454	602	29712	2.3761236044912186	2.6762422133952413E-7	1.672649831429929E-8	1.6020793527669284E-8
GOTERM_BP_DIRECT	GO:0044331~cell-cell adhesion mediated by cadherin	15	0.985545	8.648727762986635E-11	ENSMUSG00000031673, ENSMUSG00000031871, ENSMUSG00000025370, ENSMUSG00000026312, ENSMUSG00000040420, ENSMUSG00000061665, ENSMUSG00000022321, ENSMUSG00000024304, ENSMUSG00000084902, ENSMUSG00000047216, ENSMUSG00000040452, ENSMUSG00000000305, ENSMUSG00000039385, ENSMUSG00000050840, ENSMUSG00000036510	1454	32	29712	9.578748280605227	4.468795818945992E-7	2.6287044912559965E-8	2.5177972764129915E-8
GOTERM_BP_DIRECT	GO:0045666~positive regulation of neuron differentiation	26	1.7082785808147174	9.192473004100884E-11	ENSMUSG00000034701, ENSMUSG00000005583, ENSMUSG00000026341, ENSMUSG00000027358, ENSMUSG00000002633, ENSMUSG00000008999, ENSMUSG00000020027, ENSMUSG00000021835, ENSMUSG00000035131, ENSMUSG00000013663, ENSMUSG00000031997, ENSMUSG00000028351, ENSMUSG00000028397, ENSMUSG00000055170, ENSMUSG00000061353, ENSMUSG00000020950, ENSMUSG00000025746, ENSMUSG00000028519, ENSMUSG00000051279, ENSMUSG00000037025, ENSMUSG00000035187, ENSMUSG00000039004, ENSMUSG00000053477, ENSMUSG00000038119, ENSMUSG00000031665, ENSMUSG00000012520	1454	110	29712	4.830011254220333	4.7497476085567314E-7	2.638750445121626E-8	2.527419383183071E-8
GOTERM_BP_DIRECT	GO:0010467~gene expression	54	3.5479632063074904	2.2853436200580635E-10	ENSMUSG00000008575, ENSMUSG00000005583, ENSMUSG00000026043, ENSMUSG00000022122, ENSMUSG00000002633, ENSMUSG00000044220, ENSMUSG00000021835, ENSMUSG00000047295, ENSMUSG00000035356, ENSMUSG00000017688, ENSMUSG00000032368, ENSMUSG00000004383, ENSMUSG00000028496, ENSMUSG00000003974, ENSMUSG00000000861, ENSMUSG00000061731, ENSMUSG00000022952, ENSMUSG00000024778, ENSMUSG00000025746, ENSMUSG00000070796, ENSMUSG00000005836, ENSMUSG00000036158, ENSMUSG00000039419, ENSMUSG00000033156, ENSMUSG00000055022, ENSMUSG00000022021, ENSMUSG00000027358, ENSMUSG00000022265, ENSMUSG00000028565, ENSMUSG00000061665, ENSMUSG00000001761, ENSMUSG00000026826, ENSMUSG00000020128, ENSMUSG00000063681, ENSMUSG00000013663, ENSMUSG00000075478, ENSMUSG00000031616, ENSMUSG00000030249, ENSMUSG00000028351, ENSMUSG00000029563, ENSMUSG00000003032, ENSMUSG00000076431, ENSMUSG00000041324, ENSMUSG00000001496, ENSMUSG00000019893, ENSMUSG00000000567, ENSMUSG00000031727, ENSMUSG00000025927, ENSMUSG00000037025, ENSMUSG00000051950, ENSMUSG00000039005, ENSMUSG00000055116, ENSMUSG00000055435, ENSMUSG00000027070	1454	417	29712	2.6462153523398615	1.1808366181531582E-6	6.214931834126323E-8	5.9527187240354504E-8
GOTERM_BP_DIRECT	GO:0007043~cell-cell junction assembly	14	0.9198423127463863	2.8258888491506535E-10	ENSMUSG00000031673, ENSMUSG00000031871, ENSMUSG00000025370, ENSMUSG00000026312, ENSMUSG00000040420, ENSMUSG00000022321, ENSMUSG00000024304, ENSMUSG00000084902, ENSMUSG00000047216, ENSMUSG00000040452, ENSMUSG00000000305, ENSMUSG00000039385, ENSMUSG00000050840, ENSMUSG00000036510	1454	29	29712	9.86501	1.4601354767496133E-6	7.300683841780714E-8	6.992661957223292E-8
GOTERM_BP_DIRECT	GO:0001764~neuron migration	30	1.971090670170828	4.360615381476289E-10	ENSMUSG00000005583, ENSMUSG00000049001, ENSMUSG00000028023, ENSMUSG00000026043, ENSMUSG00000025810, ENSMUSG00000060534, ENSMUSG00000026826, ENSMUSG00000022305, ENSMUSG00000062232, ENSMUSG00000062991, ENSMUSG00000034384, ENSMUSG00000050953, ENSMUSG00000019647, ENSMUSG00000035799, ENSMUSG00000028373, ENSMUSG00000037605, ENSMUSG00000030551, ENSMUSG00000004383, ENSMUSG00000032036, ENSMUSG00000030077, ENSMUSG00000055254, ENSMUSG00000061353, ENSMUSG00000001496, ENSMUSG00000048349, ENSMUSG00000025969, ENSMUSG00000028519, ENSMUSG00000038331, ENSMUSG00000045382, ENSMUSG00000069171, ENSMUSG00000052920	1454	155	29712	3.9551	2.2531273371484417E-6	1.0729190321946659E-7	1.027651691567912E-7
GOTERM_BP_DIRECT	GO:0098609~cell-cell adhesion	34	2.2339027595269383	7.522004887591843E-10	ENSMUSG00000031871, ENSMUSG00000056632, ENSMUSG00000037815, ENSMUSG00000054690, ENSMUSG00000041957, ENSMUSG00000055022, ENSMUSG00000061665, ENSMUSG00000024304, ENSMUSG00000060534, ENSMUSG00000022865, ENSMUSG00000001804, ENSMUSG00000046743, ENSMUSG00000070047, ENSMUSG00000063063, ENSMUSG00000042284, ENSMUSG00000031558, ENSMUSG00000015002, ENSMUSG00000030786, ENSMUSG00000032036, ENSMUSG00000059898, ENSMUSG00000028176, ENSMUSG00000061353, ENSMUSG00000049336, ENSMUSG00000040037, ENSMUSG00000024411, ENSMUSG00000060843, ENSMUSG00000022656, ENSMUSG00000043760, ENSMUSG00000000567, ENSMUSG00000054889, ENSMUSG00000036158, ENSMUSG00000033306, ENSMUSG00000069170, ENSMUSG00000038119	1454	199	29712	3.49135	3.886612556569524E-6	1.766645420644866E-7	1.6921091903950923E-7
GOTERM_BP_DIRECT	GO:0050679~positive regulation of epithelial cell proliferation	22	1.445466491458607	4.016113866390212E-9	ENSMUSG00000062209, ENSMUSG00000029563, ENSMUSG00000039519, ENSMUSG00000004231, ENSMUSG00000030283, ENSMUSG00000048387, ENSMUSG00000002633, ENSMUSG00000025932, ENSMUSG00000029754, ENSMUSG00000001761, ENSMUSG00000021994, ENSMUSG00000021974, ENSMUSG00000043760, ENSMUSG00000021732, ENSMUSG00000025746, ENSMUSG00000052957, ENSMUSG00000000567, ENSMUSG00000021835, ENSMUSG00000044186, ENSMUSG00000039004, ENSMUSG00000019768, ENSMUSG00000035799	1454	94	29712	4.78258	2.0751045184175254E-5	9.022287107668793E-7	8.641629358593547E-7
GOTERM_BP_DIRECT	GO:0009887~animal organ morphogenesis	26	1.7082785808147174	7.266239719166554E-9	ENSMUSG00000027210, ENSMUSG00000027276, ENSMUSG00000028023, ENSMUSG00000020160, ENSMUSG00000001300, ENSMUSG00000027358, ENSMUSG00000008999, ENSMUSG00000024986, ENSMUSG00000025932, ENSMUSG00000021994, ENSMUSG00000021732, ENSMUSG00000021779, ENSMUSG00000037034, ENSMUSG00000026609, ENSMUSG00000052534, ENSMUSG00000014773, ENSMUSG00000032796, ENSMUSG00000029686, ENSMUSG00000064325, ENSMUSG00000025921, ENSMUSG00000039270, ENSMUSG00000001496, ENSMUSG00000026479, ENSMUSG00000022510, ENSMUSG00000045382, ENSMUSG00000036158	1454	134	29712	3.964934611673407	3.754395598298821E-5	1.5643608595388993E-6	1.4983591820898031E-6
GOTERM_BP_DIRECT	GO:0030182~neuron differentiation	37	2.431011826544021	9.183304705310258E-9	ENSMUSG00000031772, ENSMUSG00000005220, ENSMUSG00000005583, ENSMUSG00000027276, ENSMUSG00000028023, ENSMUSG00000022021, ENSMUSG00000002633, ENSMUSG00000004698, ENSMUSG00000021994, ENSMUSG00000026826, ENSMUSG00000020644, ENSMUSG00000068154, ENSMUSG00000001504, ENSMUSG00000031738, ENSMUSG00000034384, ENSMUSG00000047193, ENSMUSG00000014773, ENSMUSG00000053129, ENSMUSG00000062209, ENSMUSG00000058665, ENSMUSG00000028399, ENSMUSG00000076431, ENSMUSG00000060969, ENSMUSG00000014704, ENSMUSG00000055254, ENSMUSG00000042258, ENSMUSG00000048349, ENSMUSG00000020950, ENSMUSG00000022952, ENSMUSG00000028519, ENSMUSG00000019230, ENSMUSG00000037025, ENSMUSG00000035187, ENSMUSG00000039004, ENSMUSG00000038119, ENSMUSG00000031665, ENSMUSG00000012520	1454	253	29712	2.9884685017751225	4.7449009719535695E-5	1.8980054164935242E-6	1.8179269994632186E-6
GOTERM_BP_DIRECT	GO:0016477~cell migration	42	2.759526938239159	1.0265323182590472E-8	ENSMUSG00000031673, ENSMUSG00000031871, ENSMUSG00000025370, ENSMUSG00000037815, ENSMUSG00000028024, ENSMUSG00000058056, ENSMUSG00000058571, ENSMUSG00000012819, ENSMUSG00000002633, ENSMUSG00000004872, ENSMUSG00000040420, ENSMUSG00000061665, ENSMUSG00000024304, ENSMUSG00000022321, ENSMUSG00000021994, ENSMUSG00000084902, ENSMUSG00000047216, ENSMUSG00000045930, ENSMUSG00000070047, ENSMUSG00000063063, ENSMUSG00000022305, ENSMUSG00000068154, ENSMUSG00000037014, ENSMUSG00000013663, ENSMUSG00000055723, ENSMUSG00000062209, ENSMUSG00000026312, ENSMUSG00000029648, ENSMUSG00000024232, ENSMUSG00000022112, ENSMUSG00000039270, ENSMUSG00000060843, ENSMUSG00000040152, ENSMUSG00000040452, ENSMUSG00000019850, ENSMUSG00000000305, ENSMUSG00000039385, ENSMUSG00000045382, ENSMUSG00000050840, ENSMUSG00000036510, ENSMUSG00000036158, ENSMUSG00000052504	1454	313	29712	2.742031456684436	5.303951832813514E-5	2.0400355724786526E-6	1.9539647857938557E-6
GOTERM_BP_DIRECT	GO:0001701~in utero embryonic development	45	2.956636005256242	2.672544943900035E-8	ENSMUSG00000053580, ENSMUSG00000039419, ENSMUSG00000028023, ENSMUSG00000026043, ENSMUSG00000027655, ENSMUSG00000022021, ENSMUSG00000024563, ENSMUSG00000027358, ENSMUSG00000021595, ENSMUSG00000059040, ENSMUSG00000024986, ENSMUSG00000043635, ENSMUSG00000024268, ENSMUSG00000001761, ENSMUSG00000022306, ENSMUSG00000021217, ENSMUSG00000051747, ENSMUSG00000020128, ENSMUSG00000021615, ENSMUSG00000031616, ENSMUSG00000031558, ENSMUSG00000020609, ENSMUSG00000050953, ENSMUSG00000014773, ENSMUSG00000039910, ENSMUSG00000035799, ENSMUSG00000030551, ENSMUSG00000030353, ENSMUSG00000059898, ENSMUSG00000049252, ENSMUSG00000027684, ENSMUSG00000024750, ENSMUSG00000027763, ENSMUSG00000027109, ENSMUSG00000025921, ENSMUSG00000038193, ENSMUSG00000022952, ENSMUSG00000041540, ENSMUSG00000023945, ENSMUSG00000005836, ENSMUSG00000037025, ENSMUSG00000030117, ENSMUSG00000032218, ENSMUSG00000055435, ENSMUSG00000030752	1454	361	29712	2.5472571604933565	1.3808086490163518E-4	5.114459157456104E-6	4.898675899022694E-6
GOTERM_BP_DIRECT	GO:0008283~cell population proliferation	41	2.6938239159001314	2.8466964867481492E-8	ENSMUSG00000030342, ENSMUSG00000039419, ENSMUSG00000008575, ENSMUSG00000030283, ENSMUSG00000059588, ENSMUSG00000028024, ENSMUSG00000024563, ENSMUSG00000000058, ENSMUSG00000002633, ENSMUSG00000008999, ENSMUSG00000004872, ENSMUSG00000061665, ENSMUSG00000001761, ENSMUSG00000021994, ENSMUSG00000020422, ENSMUSG00000021732, ENSMUSG00000021974, ENSMUSG00000021359, ENSMUSG00000052957, ENSMUSG00000068154, ENSMUSG00000021835, ENSMUSG00000037034, ENSMUSG00000062991, ENSMUSG00000044186, ENSMUSG00000013663, ENSMUSG00000052534, ENSMUSG00000039910, ENSMUSG00000028351, ENSMUSG00000029686, ENSMUSG00000032253, ENSMUSG00000004842, ENSMUSG00000042258, ENSMUSG00000061731, ENSMUSG00000000440, ENSMUSG00000007655, ENSMUSG00000000567, ENSMUSG00000019230, ENSMUSG00000027070, ENSMUSG00000032358, ENSMUSG00000056900, ENSMUSG00000012520	1454	312	29712	2.6853243043064223	1.470779926848742E-4	5.253171695367031E-6	5.031536040327354E-6
GOTERM_BP_DIRECT	GO:0001656~metanephros development	14	0.9198423127463863	5.856045355832846E-8	ENSMUSG00000004231, ENSMUSG00000060969, ENSMUSG00000048387, ENSMUSG00000002633, ENSMUSG00000025932, ENSMUSG00000025921, ENSMUSG00000020644, ENSMUSG00000021217, ENSMUSG00000021835, ENSMUSG00000001504, ENSMUSG00000051279, ENSMUSG00000016458, ENSMUSG00000031558, ENSMUSG00000052516	1454	42	29712	6.811554332874829	3.02536099319628E-4	1.0433857363306317E-5	9.993644298626469E-6
GOTERM_BP_DIRECT	GO:0045165~cell fate commitment	19	1.2483574244415243	6.820983468573693E-8	ENSMUSG00000062209, ENSMUSG00000030353, ENSMUSG00000034701, ENSMUSG00000005583, ENSMUSG00000014704, ENSMUSG00000024563, ENSMUSG00000027358, ENSMUSG00000002633, ENSMUSG00000025932, ENSMUSG00000061731, ENSMUSG00000000440, ENSMUSG00000021994, ENSMUSG00000041540, ENSMUSG00000052957, ENSMUSG00000000567, ENSMUSG00000021835, ENSMUSG00000005836, ENSMUSG00000034384, ENSMUSG00000035158	1454	82	29712	4.7348609387056735	3.523781279952676E-4	1.1748007194040089E-5	1.1252349061990402E-5
GOTERM_BP_DIRECT	GO:0001822~kidney development	28	1.8396846254927726	3.390681495829463E-7	ENSMUSG00000016918, ENSMUSG00000004231, ENSMUSG00000040943, ENSMUSG00000002633, ENSMUSG00000008999, ENSMUSG00000022883, ENSMUSG00000045515, ENSMUSG00000061665, ENSMUSG00000022367, ENSMUSG00000021994, ENSMUSG00000046743, ENSMUSG00000021359, ENSMUSG00000021835, ENSMUSG00000038122, ENSMUSG00000042460, ENSMUSG00000016458, ENSMUSG00000031558, ENSMUSG00000031613, ENSMUSG00000047193, ENSMUSG00000014329, ENSMUSG00000043760, ENSMUSG00000024713, ENSMUSG00000025927, ENSMUSG00000054988, ENSMUSG00000045382, ENSMUSG00000039004, ENSMUSG00000027070, ENSMUSG00000031665	1454	184	29712	3.1096226302254655	0.00175043	5.651500415790593E-5	5.413058942858069E-5
GOTERM_BP_DIRECT	GO:0007268~chemical synaptic transmission	25	1.64258	3.8379325687261575E-7	ENSMUSG00000033214, ENSMUSG00000001260, ENSMUSG00000039419, ENSMUSG00000056073, ENSMUSG00000000058, ENSMUSG00000025892, ENSMUSG00000025551, ENSMUSG00000024109, ENSMUSG00000045573, ENSMUSG00000056755, ENSMUSG00000034997, ENSMUSG00000004383, ENSMUSG00000062542, ENSMUSG00000024211, ENSMUSG00000049511, ENSMUSG00000000263, ENSMUSG00000003279, ENSMUSG00000021721, ENSMUSG00000025889, ENSMUSG00000046159, ENSMUSG00000020436, ENSMUSG00000035383, ENSMUSG00000036510, ENSMUSG00000037346, ENSMUSG00000050783	1454	152	29712	3.36096	0.0019811	6.009271994729713E-5	5.7557358432199257E-5
GOTERM_BP_DIRECT	GO:0071805~potassium ion transmembrane transport	25	1.64258	3.8379325687261575E-7	ENSMUSG00000005360, ENSMUSG00000040901, ENSMUSG00000028420, ENSMUSG00000059742, ENSMUSG00000022342, ENSMUSG00000042604, ENSMUSG00000000197, ENSMUSG00000021730, ENSMUSG00000043673, ENSMUSG00000041695, ENSMUSG00000026824, ENSMUSG00000030249, ENSMUSG00000037610, ENSMUSG00000030500, ENSMUSG00000037996, ENSMUSG00000034402, ENSMUSG00000004383, ENSMUSG00000029088, ENSMUSG00000061576, ENSMUSG00000060882, ENSMUSG00000063873, ENSMUSG00000052726, ENSMUSG00000035681, ENSMUSG00000031129, ENSMUSG00000036853	1454	152	29712	3.36096	0.0019811	6.009271994729713E-5	5.7557358432199257E-5
GOTERM_BP_DIRECT	GO:0003323~type B pancreatic cell development	9	0.5913272010512484	5.249119662295901E-7	ENSMUSG00000040274, ENSMUSG00000068154, ENSMUSG00000021835, ENSMUSG00000035187, ENSMUSG00000039004, ENSMUSG00000024304, ENSMUSG00000014773, ENSMUSG00000021994, ENSMUSG00000001761	1454	17	29712	10.818350999271786	0.00270855	7.977118027965566E-5	7.640556826088946E-5
GOTERM_BP_DIRECT	GO:0042475~odontogenesis of dentin-containing tooth	16	1.0512483574244416	7.809533621905706E-7	ENSMUSG00000037815, ENSMUSG00000052155, ENSMUSG00000028364, ENSMUSG00000028023, ENSMUSG00000027358, ENSMUSG00000002633, ENSMUSG00000008999, ENSMUSG00000001761, ENSMUSG00000022510, ENSMUSG00000038193, ENSMUSG00000021765, ENSMUSG00000021732, ENSMUSG00000044220, ENSMUSG00000021835, ENSMUSG00000005836, ENSMUSG00000014773	1454	68	29712	4.808155999676349	0.00402706	1.1529102921253367E-4	1.1042680541374669E-4
GOTERM_BP_DIRECT	GO:0048468~cell development	12	0.7884362680683311	9.703967112702373E-7	ENSMUSG00000020644, ENSMUSG00000022129, ENSMUSG00000060969, ENSMUSG00000001504, ENSMUSG00000031738, ENSMUSG00000037025, ENSMUSG00000061013, ENSMUSG00000002633, ENSMUSG00000008999, ENSMUSG00000055435, ENSMUSG00000012520, ENSMUSG00000001761	1454	37	29712	6.627458269824156	0.00500149	1.39278883531481E-4	1.334025923354557E-4
GOTERM_BP_DIRECT	GO:0007389~pattern specification process	15	0.985545	1.088734043349552E-6	ENSMUSG00000052155, ENSMUSG00000014704, ENSMUSG00000024563, ENSMUSG00000048387, ENSMUSG00000002633, ENSMUSG00000008999, ENSMUSG00000041014, ENSMUSG00000025932, ENSMUSG00000001496, ENSMUSG00000001761, ENSMUSG00000022510, ENSMUSG00000021765, ENSMUSG00000037034, ENSMUSG00000037025, ENSMUSG00000032368	1454	61	29712	5.02492	0.0056097	1.520402378915442E-4	1.4562553460910628E-4
GOTERM_BP_DIRECT	GO:0070374~positive regulation of ERK1 and ERK2 cascade	31	2.036793692509855	1.1252413875024347E-6	ENSMUSG00000027398, ENSMUSG00000043659, ENSMUSG00000027358, ENSMUSG00000025810, ENSMUSG00000041135, ENSMUSG00000060534, ENSMUSG00000024109, ENSMUSG00000021732, ENSMUSG00000021835, ENSMUSG00000062232, ENSMUSG00000062991, ENSMUSG00000037014, ENSMUSG00000013663, ENSMUSG00000031616, ENSMUSG00000058914, ENSMUSG00000019768, ENSMUSG00000032006, ENSMUSG00000034997, ENSMUSG00000062209, ENSMUSG00000061353, ENSMUSG00000024256, ENSMUSG00000020572, ENSMUSG00000041324, ENSMUSG00000038193, ENSMUSG00000025746, ENSMUSG00000000766, ENSMUSG00000045382, ENSMUSG00000015316, ENSMUSG00000039005, ENSMUSG00000031963, ENSMUSG00000054204	1454	231	29712	2.742314082066489	0.00579726	1.5300321708487053E-4	1.4654788491446182E-4
GOTERM_BP_DIRECT	GO:0021953~central nervous system neuron differentiation	14	0.9198423127463863	1.1680541241462221E-6	ENSMUSG00000028351, ENSMUSG00000058665, ENSMUSG00000048349, ENSMUSG00000001761, ENSMUSG00000020950, ENSMUSG00000022952, ENSMUSG00000026826, ENSMUSG00000041540, ENSMUSG00000028519, ENSMUSG00000035131, ENSMUSG00000035187, ENSMUSG00000047193, ENSMUSG00000038119, ENSMUSG00000031665	1454	53	29712	5.397835509070619	0.00601716	1.5475219639650076E-4	1.4822307334358086E-4
GOTERM_BP_DIRECT	GO:0010976~positive regulation of neuron projection development	27	1.7739816031537452	1.2882998111113745E-6	ENSMUSG00000055022, ENSMUSG00000049001, ENSMUSG00000027834, ENSMUSG00000063887, ENSMUSG00000060534, ENSMUSG00000021994, ENSMUSG00000024109, ENSMUSG00000044288, ENSMUSG00000069662, ENSMUSG00000021835, ENSMUSG00000041272, ENSMUSG00000062232, ENSMUSG00000062991, ENSMUSG00000031561, ENSMUSG00000033342, ENSMUSG00000028176, ENSMUSG00000055254, ENSMUSG00000000861, ENSMUSG00000027500, ENSMUSG00000024256, ENSMUSG00000002688, ENSMUSG00000040037, ENSMUSG00000021983, ENSMUSG00000025746, ENSMUSG00000044674, ENSMUSG00000054204, ENSMUSG00000052504	1454	185	29712	2.9823562214208708	0.00663454	1.6289204478655563E-4	1.5601949480330244E-4
GOTERM_BP_DIRECT	GO:0006355~regulation of DNA-templated transcription	87	5.716162943495401	1.2925438041898163E-6	ENSMUSG00000034701, ENSMUSG00000029553, ENSMUSG00000005583, ENSMUSG00000027210, ENSMUSG00000028023, ENSMUSG00000049641, ENSMUSG00000068959, ENSMUSG00000002633, ENSMUSG00000091183, ENSMUSG00000043456, ENSMUSG00000021359, ENSMUSG00000024548, ENSMUSG00000090015, ENSMUSG00000019826, ENSMUSG00000035158, ENSMUSG00000039910, ENSMUSG00000043090, ENSMUSG00000033961, ENSMUSG00000056300, ENSMUSG00000055170, ENSMUSG00000026398, ENSMUSG00000072294, ENSMUSG00000062743, ENSMUSG00000022676, ENSMUSG00000006720, ENSMUSG00000022952, ENSMUSG00000027803, ENSMUSG00000044452, ENSMUSG00000037640, ENSMUSG00000053477, ENSMUSG00000019913, ENSMUSG00000034057, ENSMUSG00000018347, ENSMUSG00000055612, ENSMUSG00000056900, ENSMUSG00000004231, ENSMUSG00000028487, ENSMUSG00000020160, ENSMUSG00000049300, ENSMUSG00000095362, ENSMUSG00000024563, ENSMUSG00000027358, ENSMUSG00000059142, ENSMUSG00000020166, ENSMUSG00000043753, ENSMUSG00000024642, ENSMUSG00000057280, ENSMUSG00000048416, ENSMUSG00000021775, ENSMUSG00000069743, ENSMUSG00000026826, ENSMUSG00000021779, ENSMUSG00000096696, ENSMUSG00000068134, ENSMUSG00000037034, ENSMUSG00000061186, ENSMUSG00000031618, ENSMUSG00000016458, ENSMUSG00000093668, ENSMUSG00000019768, ENSMUSG00000035456, ENSMUSG00000032425, ENSMUSG00000030551, ENSMUSG00000029167, ENSMUSG00000076431, ENSMUSG00000030393, ENSMUSG00000053178, ENSMUSG00000026610, ENSMUSG00000004842, ENSMUSG00000057098, ENSMUSG00000042258, ENSMUSG00000027109, ENSMUSG00000026778, ENSMUSG00000041565, ENSMUSG00000048349, ENSMUSG00000022335, ENSMUSG00000000440, ENSMUSG00000001496, ENSMUSG00000047669, ENSMUSG00000038193, ENSMUSG00000000567, ENSMUSG00000069476, ENSMUSG00000037025, ENSMUSG00000030757, ENSMUSG00000055639, ENSMUSG00000055116, ENSMUSG00000055435	1454	1037	29712	1.7143834916878786	0.00665633	1.6289204478655563E-4	1.5601949480330244E-4
GOTERM_BP_DIRECT	GO:0060441~epithelial tube branching involved in lung morphogenesis	10	0.65703	1.5638590760922058E-6	ENSMUSG00000032796, ENSMUSG00000021732, ENSMUSG00000000567, ENSMUSG00000021835, ENSMUSG00000037025, ENSMUSG00000064325, ENSMUSG00000002633, ENSMUSG00000061731, ENSMUSG00000001496, ENSMUSG00000051920	1454	25	29712	8.173865199449793	0.00804791	1.8791767084112623E-4	1.7998926901349597E-4
GOTERM_BP_DIRECT	GO:0071711~basement membrane organization	10	0.65703	1.5638590760922058E-6	ENSMUSG00000047414, ENSMUSG00000004383, ENSMUSG00000021359, ENSMUSG00000026043, ENSMUSG00000000058, ENSMUSG00000027356, ENSMUSG00000036158, ENSMUSG00000061731, ENSMUSG00000007655, ENSMUSG00000018217	1454	25	29712	8.173865199449793	0.00804791	1.8791767084112623E-4	1.7998926901349597E-4
GOTERM_BP_DIRECT	GO:0008584~male gonad development	24	1.5768725361366622	1.6046837357533857E-6	ENSMUSG00000079058, ENSMUSG00000053030, ENSMUSG00000037815, ENSMUSG00000052155, ENSMUSG00000028023, ENSMUSG00000043945, ENSMUSG00000061665, ENSMUSG00000041324, ENSMUSG00000021994, ENSMUSG00000021974, ENSMUSG00000051804, ENSMUSG00000024107, ENSMUSG00000046258, ENSMUSG00000000567, ENSMUSG00000005836, ENSMUSG00000019230, ENSMUSG00000016458, ENSMUSG00000092305, ENSMUSG00000050953, ENSMUSG00000037876, ENSMUSG00000027070, ENSMUSG00000019768, ENSMUSG00000031554, ENSMUSG00000039910	1454	153	29712	3.205437333117566	0.00825713	1.8844092869631238E-4	1.804904501873524E-4
GOTERM_BP_DIRECT	GO:0030326~embryonic limb morphogenesis	15	0.985545	2.0172108837394133E-6	ENSMUSG00000000094, ENSMUSG00000058665, ENSMUSG00000048562, ENSMUSG00000027763, ENSMUSG00000002633, ENSMUSG00000008999, ENSMUSG00000029754, ENSMUSG00000022510, ENSMUSG00000021994, ENSMUSG00000021974, ENSMUSG00000021835, ENSMUSG00000052534, ENSMUSG00000036158, ENSMUSG00000047193, ENSMUSG00000035799	1454	64	29712	4.7893741403026135	0.010368808548741004	2.265854051365554E-4	2.170255796440512E-4
GOTERM_BP_DIRECT	GO:0048706~embryonic skeletal system development	15	0.985545	2.0172108837394133E-6	ENSMUSG00000016918, ENSMUSG00000036617, ENSMUSG00000052155, ENSMUSG00000014704, ENSMUSG00000002633, ENSMUSG00000027109, ENSMUSG00000029754, ENSMUSG00000021994, ENSMUSG00000021974, ENSMUSG00000038193, ENSMUSG00000052957, ENSMUSG00000024713, ENSMUSG00000021835, ENSMUSG00000052534, ENSMUSG00000031616	1454	64	29712	4.7893741403026135	0.010368808548741004	2.265854051365554E-4	2.170255796440512E-4
GOTERM_BP_DIRECT	GO:0008285~negative regulation of cell population proliferation	43	2.8252299605781865	2.5006996052815357E-6	ENSMUSG00000031871, ENSMUSG00000030342, ENSMUSG00000027398, ENSMUSG00000041957, ENSMUSG00000027792, ENSMUSG00000024563, ENSMUSG00000027358, ENSMUSG00000008999, ENSMUSG00000022883, ENSMUSG00000025314, ENSMUSG00000020542, ENSMUSG00000024789, ENSMUSG00000021359, ENSMUSG00000068154, ENSMUSG00000039057, ENSMUSG00000020427, ENSMUSG00000021835, ENSMUSG00000062232, ENSMUSG00000042284, ENSMUSG00000013663, ENSMUSG00000016458, ENSMUSG00000031558, ENSMUSG00000050953, ENSMUSG00000014773, ENSMUSG00000018217, ENSMUSG00000093803, ENSMUSG00000033237, ENSMUSG00000062209, ENSMUSG00000003032, ENSMUSG00000076431, ENSMUSG00000055170, ENSMUSG00000061353, ENSMUSG00000048004, ENSMUSG00000021067, ENSMUSG00000041324, ENSMUSG00000000440, ENSMUSG00000007655, ENSMUSG00000040152, ENSMUSG00000073802, ENSMUSG00000022952, ENSMUSG00000025746, ENSMUSG00000029629, ENSMUSG00000025927	1454	397	29712	2.2133262189945917	0.012838011587203768	2.7491733745722754E-4	2.6331834779868765E-4
GOTERM_BP_DIRECT	GO:0060021~roof of mouth development	17	1.1169513797634691	2.6981483624672542E-6	ENSMUSG00000005583, ENSMUSG00000028487, ENSMUSG00000003721, ENSMUSG00000048387, ENSMUSG00000002633, ENSMUSG00000029754, ENSMUSG00000060798, ENSMUSG00000041324, ENSMUSG00000022676, ENSMUSG00000038193, ENSMUSG00000021359, ENSMUSG00000052957, ENSMUSG00000038331, ENSMUSG00000038122, ENSMUSG00000036144, ENSMUSG00000051950, ENSMUSG00000035799	1454	84	29712	4.135586559245432	0.013844620797818341	2.904444289347563E-4	2.781903384552175E-4
GOTERM_BP_DIRECT	GO:0045892~negative regulation of DNA-templated transcription	64	4.204993429697766	2.853218532050857E-6	ENSMUSG00000059288, ENSMUSG00000028545, ENSMUSG00000059040, ENSMUSG00000045515, ENSMUSG00000024986, ENSMUSG00000004698, ENSMUSG00000021994, ENSMUSG00000021359, ENSMUSG00000021835, ENSMUSG00000050397, ENSMUSG00000039910, ENSMUSG00000035799, ENSMUSG00000028175, ENSMUSG00000027684, ENSMUSG00000055170, ENSMUSG00000026872, ENSMUSG00000000581, ENSMUSG00000022510, ENSMUSG00000036192, ENSMUSG00000022952, ENSMUSG00000041540, ENSMUSG00000005836, ENSMUSG00000019230, ENSMUSG00000036158, ENSMUSG00000031665, ENSMUSG00000073490, ENSMUSG00000004231, ENSMUSG00000049300, ENSMUSG00000024563, ENSMUSG00000027358, ENSMUSG00000027630, ENSMUSG00000008999, ENSMUSG00000024642, ENSMUSG00000001761, ENSMUSG00000021775, ENSMUSG00000020644, ENSMUSG00000022306, ENSMUSG00000021217, ENSMUSG00000021779, ENSMUSG00000062991, ENSMUSG00000031738, ENSMUSG00000061186, ENSMUSG00000016458, ENSMUSG00000035456, ENSMUSG00000030551, ENSMUSG00000029563, ENSMUSG00000003032, ENSMUSG00000042258, ENSMUSG00000027109, ENSMUSG00000041565, ENSMUSG00000000440, ENSMUSG00000001496, ENSMUSG00000041483, ENSMUSG00000020950, ENSMUSG00000039087, ENSMUSG00000044674, ENSMUSG00000045763, ENSMUSG00000000567, ENSMUSG00000069476, ENSMUSG00000025927, ENSMUSG00000055639, ENSMUSG00000055116, ENSMUSG00000038679, ENSMUSG00000030752	1454	702	29712	1.8629892192478161	0.014634461116663888	3.008689827572812E-4	2.881750717371366E-4
GOTERM_BP_DIRECT	GO:0043524~negative regulation of neuron apoptotic process	28	1.8396846254927726	3.4932831085219893E-6	ENSMUSG00000005583, ENSMUSG00000049001, ENSMUSG00000056073, ENSMUSG00000025810, ENSMUSG00000061665, ENSMUSG00000001761, ENSMUSG00000026826, ENSMUSG00000024789, ENSMUSG00000021359, ENSMUSG00000022307, ENSMUSG00000021615, ENSMUSG00000022707, ENSMUSG00000019768, ENSMUSG00000056755, ENSMUSG00000029167, ENSMUSG00000058665, ENSMUSG00000030077, ENSMUSG00000055254, ENSMUSG00000026235, ENSMUSG00000063531, ENSMUSG00000042258, ENSMUSG00000043668, ENSMUSG00000048349, ENSMUSG00000025746, ENSMUSG00000025889, ENSMUSG00000021549, ENSMUSG00000025927, ENSMUSG00000038415	1454	207	29712	2.7641090046448578	0.017887902938311107	3.609958764346624E-4	3.457651620815065E-4
GOTERM_BP_DIRECT	GO:0001657~ureteric bud development	13	0.8541392904073587	3.846599983861666E-6	ENSMUSG00000004231, ENSMUSG00000024563, ENSMUSG00000048387, ENSMUSG00000008999, ENSMUSG00000025932, ENSMUSG00000021217, ENSMUSG00000021835, ENSMUSG00000016458, ENSMUSG00000031558, ENSMUSG00000019913, ENSMUSG00000052516, ENSMUSG00000031963, ENSMUSG00000031665	1454	50	29712	5.313012379642365	0.019679206272104843	3.8971337483555347E-4	3.7327104549277225E-4
GOTERM_BP_DIRECT	GO:0001649~osteoblast differentiation	20	1.314060446780552	3.97770342742807E-6	ENSMUSG00000028284, ENSMUSG00000008136, ENSMUSG00000005583, ENSMUSG00000052155, ENSMUSG00000027358, ENSMUSG00000008999, ENSMUSG00000022676, ENSMUSG00000001761, ENSMUSG00000021974, ENSMUSG00000038193, ENSMUSG00000021943, ENSMUSG00000027803, ENSMUSG00000045573, ENSMUSG00000004637, ENSMUSG00000020427, ENSMUSG00000021835, ENSMUSG00000039004, ENSMUSG00000050953, ENSMUSG00000051920, ENSMUSG00000035799	1454	117	29712	3.493104786089655	0.020343064563518087	3.952460309523238E-4	3.785702742757984E-4
GOTERM_BP_DIRECT	GO:0007165~signal transduction	78	5.124835742444152	4.076923333130349E-6	ENSMUSG00000033450, ENSMUSG00000048078, ENSMUSG00000075377, ENSMUSG00000025551, ENSMUSG00000002633, ENSMUSG00000024986, ENSMUSG00000026888, ENSMUSG00000020541, ENSMUSG00000021994, ENSMUSG00000044667, ENSMUSG00000025314, ENSMUSG00000068950, ENSMUSG00000024109, ENSMUSG00000039031, ENSMUSG00000024789, ENSMUSG00000022449, ENSMUSG00000052539, ENSMUSG00000050953, ENSMUSG00000018930, ENSMUSG00000032006, ENSMUSG00000055723, ENSMUSG00000061614, ENSMUSG00000078198, ENSMUSG00000075486, ENSMUSG00000064325, ENSMUSG00000046717, ENSMUSG00000055371, ENSMUSG00000049336, ENSMUSG00000033082, ENSMUSG00000020572, ENSMUSG00000027965, ENSMUSG00000039384, ENSMUSG00000024778, ENSMUSG00000021943, ENSMUSG00000037362, ENSMUSG00000022637, ENSMUSG00000021549, ENSMUSG00000032358, ENSMUSG00000087141, ENSMUSG00000058802, ENSMUSG00000049148, ENSMUSG00000024287, ENSMUSG00000044921, ENSMUSG00000049744, ENSMUSG00000028525, ENSMUSG00000022026, ENSMUSG00000017144, ENSMUSG00000021699, ENSMUSG00000046500, ENSMUSG00000045573, ENSMUSG00000003505, ENSMUSG00000062991, ENSMUSG00000031618, ENSMUSG00000064090, ENSMUSG00000050015, ENSMUSG00000050730, ENSMUSG00000029380, ENSMUSG00000045095, ENSMUSG00000020609, ENSMUSG00000016179, ENSMUSG00000037999, ENSMUSG00000062209, ENSMUSG00000031561, ENSMUSG00000028399, ENSMUSG00000033342, ENSMUSG00000061353, ENSMUSG00000022650, ENSMUSG00000048027, ENSMUSG00000000440, ENSMUSG00000040274, ENSMUSG00000036095, ENSMUSG00000019893, ENSMUSG00000000567, ENSMUSG00000073563, ENSMUSG00000090326, ENSMUSG00000030117, ENSMUSG00000074655, ENSMUSG00000052920	1454	925	29712	1.723139150154281	0.020845177854890373	3.974615634393304E-4	3.80692331616266E-4
GOTERM_BP_DIRECT	GO:0071542~dopaminergic neuron differentiation	11	0.7227332457293035	4.530596641099724E-6	ENSMUSG00000026826, ENSMUSG00000058665, ENSMUSG00000020644, ENSMUSG00000004231, ENSMUSG00000037025, ENSMUSG00000061353, ENSMUSG00000002633, ENSMUSG00000051920, ENSMUSG00000021994, ENSMUSG00000012520, ENSMUSG00000001761	1454	35	29712	6.422322656710552	0.0231378	4.335109786030051E-4	4.1522079216300994E-4
GOTERM_BP_DIRECT	GO:0001658~branching involved in ureteric bud morphogenesis	13	0.8541392904073587	4.80729286006331E-6	ENSMUSG00000004231, ENSMUSG00000027358, ENSMUSG00000002633, ENSMUSG00000025932, ENSMUSG00000047759, ENSMUSG00000049538, ENSMUSG00000046743, ENSMUSG00000000567, ENSMUSG00000021835, ENSMUSG00000052534, ENSMUSG00000016458, ENSMUSG00000070407, ENSMUSG00000031665	1454	51	29712	5.208835666316045	0.024533383959142285	4.5162331287176594E-4	4.325689520809695E-4
GOTERM_BP_DIRECT	GO:0048812~neuron projection morphogenesis	17	1.1169513797634691	5.92243056423592E-6	ENSMUSG00000032036, ENSMUSG00000039419, ENSMUSG00000027692, ENSMUSG00000024795, ENSMUSG00000008999, ENSMUSG00000063887, ENSMUSG00000040037, ENSMUSG00000021994, ENSMUSG00000024109, ENSMUSG00000020128, ENSMUSG00000039057, ENSMUSG00000042284, ENSMUSG00000031558, ENSMUSG00000036158, ENSMUSG00000050953, ENSMUSG00000032854, ENSMUSG00000054976	1454	89	29712	3.903250235692317	0.0301378	5.464499772394107E-4	5.233948011143494E-4
GOTERM_BP_DIRECT	GO:0002062~chondrocyte differentiation	15	0.985545	6.190586889389309E-6	ENSMUSG00000008575, ENSMUSG00000033156, ENSMUSG00000005583, ENSMUSG00000026043, ENSMUSG00000027358, ENSMUSG00000048387, ENSMUSG00000048776, ENSMUSG00000061731, ENSMUSG00000021974, ENSMUSG00000022952, ENSMUSG00000041540, ENSMUSG00000000567, ENSMUSG00000037362, ENSMUSG00000021835, ENSMUSG00000038679	1454	70	29712	4.378856356848103	0.031480693081110234	5.611712711837642E-4	5.374949915015384E-4
GOTERM_BP_DIRECT	GO:0010629~negative regulation of gene expression	42	2.759526938239159	6.332755637215939E-6	ENSMUSG00000028284, ENSMUSG00000005583, ENSMUSG00000028161, ENSMUSG00000027398, ENSMUSG00000024563, ENSMUSG00000027358, ENSMUSG00000027356, ENSMUSG00000002633, ENSMUSG00000022883, ENSMUSG00000001761, ENSMUSG00000057280, ENSMUSG00000024109, ENSMUSG00000020644, ENSMUSG00000020303, ENSMUSG00000021835, ENSMUSG00000016493, ENSMUSG00000061186, ENSMUSG00000031558, ENSMUSG00000050397, ENSMUSG00000050953, ENSMUSG00000058914, ENSMUSG00000019768, ENSMUSG00000039910, ENSMUSG00000018217, ENSMUSG00000003032, ENSMUSG00000035804, ENSMUSG00000055493, ENSMUSG00000025044, ENSMUSG00000055170, ENSMUSG00000000861, ENSMUSG00000049796, ENSMUSG00000020372, ENSMUSG00000063873, ENSMUSG00000022652, ENSMUSG00000000440, ENSMUSG00000048349, ENSMUSG00000041483, ENSMUSG00000038193, ENSMUSG00000019893, ENSMUSG00000000567, ENSMUSG00000019890, ENSMUSG00000053477	1454	398	29712	2.1564217234729357	0.032191896928155606	5.641611789223234E-4	5.403587525617532E-4
GOTERM_BP_DIRECT	GO:0022008~neurogenesis	21	1.3797634691195795	6.6561307257350426E-6	ENSMUSG00000028351, ENSMUSG00000008575, ENSMUSG00000026398, ENSMUSG00000025551, ENSMUSG00000028565, ENSMUSG00000021994, ENSMUSG00000021587, ENSMUSG00000020950, ENSMUSG00000021974, ENSMUSG00000021732, ENSMUSG00000046743, ENSMUSG00000062098, ENSMUSG00000021615, ENSMUSG00000069662, ENSMUSG00000039298, ENSMUSG00000035187, ENSMUSG00000039116, ENSMUSG00000045382, ENSMUSG00000039005, ENSMUSG00000069170, ENSMUSG00000035456	1454	132	29712	3.2509691134175314	0.033807647498735105	5.829191094893723E-4	5.583252705366564E-4
GOTERM_BP_DIRECT	GO:0031175~neuron projection development	26	1.7082785808147174	6.7775658100090035E-6	ENSMUSG00000039419, ENSMUSG00000029378, ENSMUSG00000055022, ENSMUSG00000028364, ENSMUSG00000012819, ENSMUSG00000061665, ENSMUSG00000063887, ENSMUSG00000024109, ENSMUSG00000064293, ENSMUSG00000022305, ENSMUSG00000062232, ENSMUSG00000013663, ENSMUSG00000031616, ENSMUSG00000032796, ENSMUSG00000030077, ENSMUSG00000030075, ENSMUSG00000027500, ENSMUSG00000024256, ENSMUSG00000061731, ENSMUSG00000040037, ENSMUSG00000048349, ENSMUSG00000021983, ENSMUSG00000025746, ENSMUSG00000045441, ENSMUSG00000067851, ENSMUSG00000036158	1454	190	29712	2.7963223050749293	0.0344137	5.83661375671942E-4	5.59036219895576E-4
GOTERM_BP_DIRECT	GO:0006508~proteolysis	56	3.679369250985545	8.2306914227005E-6	ENSMUSG00000079058, ENSMUSG00000079451, ENSMUSG00000033453, ENSMUSG00000028024, ENSMUSG00000025075, ENSMUSG00000023132, ENSMUSG00000028864, ENSMUSG00000028226, ENSMUSG00000024863, ENSMUSG00000025754, ENSMUSG00000051804, ENSMUSG00000022449, ENSMUSG00000021999, ENSMUSG00000039033, ENSMUSG00000031554, ENSMUSG00000028370, ENSMUSG00000053399, ENSMUSG00000049013, ENSMUSG00000061576, ENSMUSG00000028015, ENSMUSG00000029865, ENSMUSG00000000385, ENSMUSG00000025027, ENSMUSG00000049538, ENSMUSG00000021587, ENSMUSG00000036712, ENSMUSG00000056900, ENSMUSG00000014104, ENSMUSG00000058499, ENSMUSG00000024481, ENSMUSG00000043635, ENSMUSG00000026029, ENSMUSG00000022867, ENSMUSG00000073530, ENSMUSG00000019849, ENSMUSG00000070867, ENSMUSG00000072845, ENSMUSG00000061119, ENSMUSG00000029882, ENSMUSG00000036815, ENSMUSG00000043945, ENSMUSG00000022056, ENSMUSG00000025887, ENSMUSG00000022894, ENSMUSG00000046258, ENSMUSG00000019850, ENSMUSG00000024713, ENSMUSG00000070695, ENSMUSG00000022857, ENSMUSG00000030713, ENSMUSG00000050663, ENSMUSG00000039007, ENSMUSG00000056728, ENSMUSG00000031722, ENSMUSG00000031521, ENSMUSG00000030752	1454	605	29712	1.891472938715655	0.0416365	6.928539421611944E-4	6.636218617680958E-4
GOTERM_BP_DIRECT	GO:0030857~negative regulation of epithelial cell differentiation	8	0.5256241787122208	8.313710937486752E-6	ENSMUSG00000021732, ENSMUSG00000021765, ENSMUSG00000000567, ENSMUSG00000055170, ENSMUSG00000048387, ENSMUSG00000007655, ENSMUSG00000014773, ENSMUSG00000001761	1454	17	29712	9.616311999352698	0.0420475	6.928539421611944E-4	6.636218617680958E-4
GOTERM_BP_DIRECT	GO:0048839~inner ear development	15	0.985545	8.736218045540498E-6	ENSMUSG00000034701, ENSMUSG00000027276, ENSMUSG00000027358, ENSMUSG00000012819, ENSMUSG00000002633, ENSMUSG00000049625, ENSMUSG00000044667, ENSMUSG00000025716, ENSMUSG00000010461, ENSMUSG00000036256, ENSMUSG00000055435, ENSMUSG00000031963, ENSMUSG00000069170, ENSMUSG00000014773, ENSMUSG00000012520	1454	72	29712	4.257221458046767	0.0441366	7.165085498620278E-4	6.862784620219036E-4
GOTERM_BP_DIRECT	GO:0045665~negative regulation of neuron differentiation	16	1.0512483574244416	9.223705011507032E-6	ENSMUSG00000027398, ENSMUSG00000027276, ENSMUSG00000014704, ENSMUSG00000020160, ENSMUSG00000002633, ENSMUSG00000008999, ENSMUSG00000042258, ENSMUSG00000043456, ENSMUSG00000007655, ENSMUSG00000020950, ENSMUSG00000064293, ENSMUSG00000039298, ENSMUSG00000037025, ENSMUSG00000052534, ENSMUSG00000014773, ENSMUSG00000012520	1454	82	29712	3.987251316804777	0.046541237649625034	7.44670059288388E-4	7.132518140929422E-4
GOTERM_BP_DIRECT	GO:0060485~mesenchyme development	7	0.45992115637319314	9.694471008034013E-6	ENSMUSG00000038193, ENSMUSG00000076431, ENSMUSG00000028487, ENSMUSG00000027358, ENSMUSG00000036158, ENSMUSG00000008999, ENSMUSG00000061731	1454	12	29712	11.92022008253095	0.0488577	7.706358722847961E-4	7.381221079809283E-4
GOTERM_BP_DIRECT	GO:0000902~cell morphogenesis	22	1.445466491458607	1.0121158903685408E-5	ENSMUSG00000031673, ENSMUSG00000031871, ENSMUSG00000025370, ENSMUSG00000039419, ENSMUSG00000026312, ENSMUSG00000028864, ENSMUSG00000028565, ENSMUSG00000040420, ENSMUSG00000022321, ENSMUSG00000024304, ENSMUSG00000061731, ENSMUSG00000084902, ENSMUSG00000047216, ENSMUSG00000040452, ENSMUSG00000000305, ENSMUSG00000039385, ENSMUSG00000062991, ENSMUSG00000037013, ENSMUSG00000020607, ENSMUSG00000050840, ENSMUSG00000036510, ENSMUSG00000019867	1454	147	29712	3.058248884147882	0.0509524	7.923640614445833E-4	7.589335668839256E-4
GOTERM_BP_DIRECT	GO:0007420~brain development	29	1.9053876478318004	1.1320799823427668E-5	ENSMUSG00000008575, ENSMUSG00000028289, ENSMUSG00000027210, ENSMUSG00000055022, ENSMUSG00000020160, ENSMUSG00000022722, ENSMUSG00000073639, ENSMUSG00000064293, ENSMUSG00000037892, ENSMUSG00000062991, ENSMUSG00000039298, ENSMUSG00000052534, ENSMUSG00000052516, ENSMUSG00000032368, ENSMUSG00000053129, ENSMUSG00000028351, ENSMUSG00000004383, ENSMUSG00000076431, ENSMUSG00000061353, ENSMUSG00000061731, ENSMUSG00000045967, ENSMUSG00000040037, ENSMUSG00000069539, ENSMUSG00000001496, ENSMUSG00000021764, ENSMUSG00000068205, ENSMUSG00000045382, ENSMUSG00000051950, ENSMUSG00000037646	1454	233	29712	2.5433700727901716	0.056816952956557865	8.7305332369628E-4	8.362184824797541E-4
GOTERM_BP_DIRECT	GO:0007204~positive regulation of cytosolic calcium ion concentration	24	1.5768725361366622	1.1930221114696405E-5	ENSMUSG00000034997, ENSMUSG00000037759, ENSMUSG00000054640, ENSMUSG00000027398, ENSMUSG00000028036, ENSMUSG00000079700, ENSMUSG00000024256, ENSMUSG00000022122, ENSMUSG00000026399, ENSMUSG00000024789, ENSMUSG00000038760, ENSMUSG00000000766, ENSMUSG00000035383, ENSMUSG00000054988, ENSMUSG00000045382, ENSMUSG00000031616, ENSMUSG00000039942, ENSMUSG00000029380, ENSMUSG00000037346, ENSMUSG00000050541, ENSMUSG00000050953, ENSMUSG00000031997, ENSMUSG00000019768, ENSMUSG00000052920	1454	172	29712	2.8513483253894627	0.0597823	9.065213602887695E-4	8.682744749504781E-4
GOTERM_BP_DIRECT	GO:0048485~sympathetic nervous system development	8	0.5256241787122208	1.3028861865147551E-5	ENSMUSG00000038193, ENSMUSG00000021359, ENSMUSG00000076431, ENSMUSG00000025927, ENSMUSG00000031616, ENSMUSG00000025810, ENSMUSG00000012520, ENSMUSG00000022510	1454	18	29712	9.082072443833104	0.0651045	9.756540472060494E-4	9.344903966755831E-4
GOTERM_BP_DIRECT	GO:0042472~inner ear morphogenesis	15	0.985545	1.4292281681832776E-5	ENSMUSG00000004231, ENSMUSG00000003721, ENSMUSG00000012819, ENSMUSG00000025932, ENSMUSG00000027966, ENSMUSG00000029754, ENSMUSG00000049625, ENSMUSG00000021983, ENSMUSG00000021994, ENSMUSG00000020950, ENSMUSG00000021974, ENSMUSG00000021732, ENSMUSG00000021359, ENSMUSG00000014773, ENSMUSG00000032368	1454	75	29712	4.086932599724896	0.0711878	0.00104012	9.962324231463438E-4
GOTERM_BP_DIRECT	GO:0048013~ephrin receptor signaling pathway	15	0.985545	1.4292281681832776E-5	ENSMUSG00000062209, ENSMUSG00000029245, ENSMUSG00000058589, ENSMUSG00000028289, ENSMUSG00000055254, ENSMUSG00000055540, ENSMUSG00000001300, ENSMUSG00000026235, ENSMUSG00000029648, ENSMUSG00000029869, ENSMUSG00000057280, ENSMUSG00000019893, ENSMUSG00000048915, ENSMUSG00000037013, ENSMUSG00000052504	1454	75	29712	4.086932599724896	0.0711878	0.00104012	9.962324231463438E-4
GOTERM_BP_DIRECT	GO:0030336~negative regulation of cell migration	22	1.445466491458607	1.539543799722946E-5	ENSMUSG00000031673, ENSMUSG00000016918, ENSMUSG00000056632, ENSMUSG00000003032, ENSMUSG00000041957, ENSMUSG00000027276, ENSMUSG00000026235, ENSMUSG00000048004, ENSMUSG00000002633, ENSMUSG00000022883, ENSMUSG00000021596, ENSMUSG00000001496, ENSMUSG00000025314, ENSMUSG00000026109, ENSMUSG00000030607, ENSMUSG00000013663, ENSMUSG00000055639, ENSMUSG00000031558, ENSMUSG00000012076, ENSMUSG00000035158, ENSMUSG00000039910, ENSMUSG00000033237	1454	151	29712	2.977235668673766	0.0764671	0.00109918	0.0010528
GOTERM_BP_DIRECT	GO:0003151~outflow tract morphogenesis	14	0.9198423127463863	1.570485562269754E-5	ENSMUSG00000005583, ENSMUSG00000029675, ENSMUSG00000028023, ENSMUSG00000042258, ENSMUSG00000025932, ENSMUSG00000040152, ENSMUSG00000038193, ENSMUSG00000022306, ENSMUSG00000021359, ENSMUSG00000044674, ENSMUSG00000021835, ENSMUSG00000036158, ENSMUSG00000027070, ENSMUSG00000039910	1454	66	29712	4.3346254845567085	0.0779424	0.00109918	0.0010528
GOTERM_BP_DIRECT	GO:0071773~cellular response to BMP stimulus	10	0.65703	1.5742007600114E-5	ENSMUSG00000000567, ENSMUSG00000052155, ENSMUSG00000021835, ENSMUSG00000005836, ENSMUSG00000027358, ENSMUSG00000039004, ENSMUSG00000008999, ENSMUSG00000061731, ENSMUSG00000012520, ENSMUSG00000048834	1454	32	29712	6.385832187070151	0.0781194	0.00109918	0.0010528
GOTERM_BP_DIRECT	GO:0001570~vasculogenesis	15	0.985545	1.6737838071522735E-5	ENSMUSG00000028023, ENSMUSG00000055254, ENSMUSG00000002633, ENSMUSG00000025810, ENSMUSG00000004233, ENSMUSG00000024986, ENSMUSG00000007655, ENSMUSG00000025314, ENSMUSG00000001761, ENSMUSG00000022367, ENSMUSG00000020542, ENSMUSG00000022306, ENSMUSG00000021549, ENSMUSG00000016458, ENSMUSG00000039910	1454	76	29712	4.033157170781148	0.0828508	0.00115313	0.00110447
GOTERM_BP_DIRECT	GO:0010468~regulation of gene expression	43	2.8252299605781865	1.7988682510659596E-5	ENSMUSG00000040329, ENSMUSG00000002633, ENSMUSG00000027630, ENSMUSG00000048776, ENSMUSG00000049625, ENSMUSG00000001761, ENSMUSG00000074748, ENSMUSG00000021732, ENSMUSG00000090693, ENSMUSG00000026826, ENSMUSG00000020644, ENSMUSG00000021217, ENSMUSG00000068154, ENSMUSG00000021835, ENSMUSG00000068079, ENSMUSG00000045591, ENSMUSG00000016458, ENSMUSG00000050310, ENSMUSG00000035356, ENSMUSG00000035158, ENSMUSG00000018217, ENSMUSG00000034127, ENSMUSG00000054640, ENSMUSG00000058665, ENSMUSG00000022191, ENSMUSG00000027189, ENSMUSG00000055493, ENSMUSG00000028397, ENSMUSG00000061013, ENSMUSG00000042258, ENSMUSG00000021067, ENSMUSG00000000581, ENSMUSG00000000440, ENSMUSG00000020950, ENSMUSG00000040274, ENSMUSG00000000567, ENSMUSG00000037362, ENSMUSG00000044231, ENSMUSG00000005836, ENSMUSG00000038331, ENSMUSG00000037025, ENSMUSG00000069171, ENSMUSG00000012520	1454	430	29712	2.043466299862448	0.0887594	0.00122299	0.00117139
GOTERM_BP_DIRECT	GO:0050731~positive regulation of peptidyl-tyrosine phosphorylation	18	1.1826544021024967	1.9244985750886717E-5	ENSMUSG00000034997, ENSMUSG00000030352, ENSMUSG00000029378, ENSMUSG00000055022, ENSMUSG00000000058, ENSMUSG00000025810, ENSMUSG00000041135, ENSMUSG00000025314, ENSMUSG00000057280, ENSMUSG00000022425, ENSMUSG00000021732, ENSMUSG00000025746, ENSMUSG00000048915, ENSMUSG00000021549, ENSMUSG00000062991, ENSMUSG00000039004, ENSMUSG00000050310, ENSMUSG00000039005	1454	108	29712	3.4057771664374137	0.0946555	0.00127589	0.00122206
GOTERM_BP_DIRECT	GO:0007157~heterophilic cell-cell adhesion via plasma membrane cell adhesion molecules	12	0.7884362680683311	1.926056408363808E-5	ENSMUSG00000022656, ENSMUSG00000022865, ENSMUSG00000024109, ENSMUSG00000071424, ENSMUSG00000046743, ENSMUSG00000022636, ENSMUSG00000028399, ENSMUSG00000000305, ENSMUSG00000063681, ENSMUSG00000049336, ENSMUSG00000024304, ENSMUSG00000063887	1454	49	29712	5.004407264969261	0.0947284	0.00127589	0.00122206
GOTERM_BP_DIRECT	GO:0001755~neural crest cell migration	12	0.7884362680683311	2.360809242094635E-5	ENSMUSG00000062209, ENSMUSG00000040254, ENSMUSG00000027200, ENSMUSG00000022122, ENSMUSG00000026872, ENSMUSG00000063531, ENSMUSG00000002633, ENSMUSG00000042258, ENSMUSG00000004872, ENSMUSG00000025810, ENSMUSG00000019647, ENSMUSG00000001761	1454	50	29712	4.904319119669876	0.11483787039140259	0.00154409	0.00147894
GOTERM_BP_DIRECT	GO:0042733~embryonic digit morphogenesis	14	0.9198423127463863	2.590200145057869E-5	ENSMUSG00000009207, ENSMUSG00000048387, ENSMUSG00000002633, ENSMUSG00000060798, ENSMUSG00000021994, ENSMUSG00000038193, ENSMUSG00000052957, ENSMUSG00000066324, ENSMUSG00000021835, ENSMUSG00000038122, ENSMUSG00000036158, ENSMUSG00000050953, ENSMUSG00000035799, ENSMUSG00000031665	1454	69	29712	4.146163506967287	0.12526769347349953	0.00167295	0.00160236
GOTERM_BP_DIRECT	GO:0007519~skeletal muscle tissue development	15	0.985545	2.6426423190506656E-5	ENSMUSG00000030551, ENSMUSG00000029563, ENSMUSG00000005583, ENSMUSG00000029675, ENSMUSG00000028023, ENSMUSG00000026141, ENSMUSG00000049641, ENSMUSG00000027763, ENSMUSG00000002633, ENSMUSG00000007655, ENSMUSG00000024236, ENSMUSG00000020128, ENSMUSG00000036144, ENSMUSG00000030249, ENSMUSG00000038119	1454	79	29712	3.879999303536294	0.12763479777584352	0.00167742	0.00160664
GOTERM_BP_DIRECT	GO:2001240~negative regulation of extrinsic apoptotic signaling pathway in absence of ligand	10	0.65703	2.694513526202036E-5	ENSMUSG00000021732, ENSMUSG00000037815, ENSMUSG00000052957, ENSMUSG00000003032, ENSMUSG00000027398, ENSMUSG00000040329, ENSMUSG00000062991, ENSMUSG00000010461, ENSMUSG00000025932, ENSMUSG00000022676	1454	34	29712	6.010194999595436	0.12996982989895878	0.00167742	0.00160664
GOTERM_BP_DIRECT	GO:0048738~cardiac muscle tissue development	10	0.65703	2.694513526202036E-5	ENSMUSG00000004383, ENSMUSG00000022306, ENSMUSG00000051747, ENSMUSG00000005836, ENSMUSG00000028023, ENSMUSG00000062991, ENSMUSG00000013663, ENSMUSG00000008999, ENSMUSG00000039539, ENSMUSG00000026029	1454	34	29712	6.010194999595436	0.12996982989895878	0.00167742	0.00160664
GOTERM_BP_DIRECT	GO:0045669~positive regulation of osteoblast differentiation	15	0.985545	3.0604290691918494E-5	ENSMUSG00000005583, ENSMUSG00000028161, ENSMUSG00000027276, ENSMUSG00000052155, ENSMUSG00000027358, ENSMUSG00000002688, ENSMUSG00000008999, ENSMUSG00000022510, ENSMUSG00000025746, ENSMUSG00000021943, ENSMUSG00000027803, ENSMUSG00000044674, ENSMUSG00000021835, ENSMUSG00000039942, ENSMUSG00000039004	1454	80	29712	3.831499312242091	0.1462653005328931	0.00186038	0.00178189
GOTERM_BP_DIRECT	GO:0071560~cellular response to transforming growth factor beta stimulus	15	0.985545	3.0604290691918494E-5	ENSMUSG00000029167, ENSMUSG00000028284, ENSMUSG00000005583, ENSMUSG00000026341, ENSMUSG00000007655, ENSMUSG00000021994, ENSMUSG00000073802, ENSMUSG00000022952, ENSMUSG00000022303, ENSMUSG00000041540, ENSMUSG00000000567, ENSMUSG00000045573, ENSMUSG00000004637, ENSMUSG00000035356, ENSMUSG00000032006	1454	80	29712	3.831499312242091	0.1462653005328931	0.00186038	0.00178189
GOTERM_BP_DIRECT	GO:0045786~negative regulation of cell cycle	12	0.7884362680683311	3.489689963115702E-5	ENSMUSG00000027806, ENSMUSG00000028351, ENSMUSG00000040274, ENSMUSG00000032035, ENSMUSG00000055493, ENSMUSG00000021835, ENSMUSG00000035131, ENSMUSG00000013663, ENSMUSG00000027358, ENSMUSG00000024256, ENSMUSG00000031613, ENSMUSG00000008999	1454	52	29712	4.715691461221034	0.16499321351505591	0.00209665	0.00200819
GOTERM_BP_DIRECT	GO:0050804~modulation of chemical synaptic transmission	21	1.3797634691195795	3.707581888324168E-5	ENSMUSG00000031673, ENSMUSG00000031772, ENSMUSG00000028161, ENSMUSG00000028399, ENSMUSG00000032099, ENSMUSG00000028289, ENSMUSG00000056296, ENSMUSG00000003974, ENSMUSG00000056073, ENSMUSG00000025892, ENSMUSG00000041014, ENSMUSG00000024304, ENSMUSG00000063887, ENSMUSG00000003279, ENSMUSG00000021994, ENSMUSG00000044667, ENSMUSG00000071424, ENSMUSG00000024789, ENSMUSG00000036095, ENSMUSG00000046178, ENSMUSG00000050587	1454	148	29712	2.8995129930480688	0.17434172984002438	0.00220196	0.00210906
GOTERM_BP_DIRECT	GO:0006874~intracellular calcium ion homeostasis	18	1.1826544021024967	4.941062158534473E-5	ENSMUSG00000034997, ENSMUSG00000031871, ENSMUSG00000054640, ENSMUSG00000056073, ENSMUSG00000063873, ENSMUSG00000007655, ENSMUSG00000043760, ENSMUSG00000020303, ENSMUSG00000020128, ENSMUSG00000039156, ENSMUSG00000030659, ENSMUSG00000031616, ENSMUSG00000037940, ENSMUSG00000032769, ENSMUSG00000019943, ENSMUSG00000037996, ENSMUSG00000031862, ENSMUSG00000019787	1454	116	29712	3.1708959825451783	0.22532445532546097	0.00290119	0.00277879
GOTERM_BP_DIRECT	GO:0008543~fibroblast growth factor receptor signaling pathway	17	1.1169513797634691	5.036278917458667E-5	ENSMUSG00000062209, ENSMUSG00000029245, ENSMUSG00000028289, ENSMUSG00000055254, ENSMUSG00000055540, ENSMUSG00000026235, ENSMUSG00000029648, ENSMUSG00000061731, ENSMUSG00000021994, ENSMUSG00000057280, ENSMUSG00000047414, ENSMUSG00000021974, ENSMUSG00000021732, ENSMUSG00000046743, ENSMUSG00000019893, ENSMUSG00000052504, ENSMUSG00000038844	1454	105	29712	3.3084692473963453	0.22912657183660023	0.00292387	0.00280051
GOTERM_BP_DIRECT	GO:0003148~outflow tract septum morphogenesis	9	0.5913272010512484	5.4769034890034245E-5	ENSMUSG00000025969, ENSMUSG00000022306, ENSMUSG00000021835, ENSMUSG00000005836, ENSMUSG00000052516, ENSMUSG00000022883, ENSMUSG00000042258, ENSMUSG00000025810, ENSMUSG00000027070	1454	29	29712	6.341791965090357	0.24647972472437663	0.0031098	0.00297859
GOTERM_BP_DIRECT	GO:0015012~heparan sulfate proteoglycan biosynthetic process	9	0.5913272010512484	5.4769034890034245E-5	ENSMUSG00000044499, ENSMUSG00000053465, ENSMUSG00000051022, ENSMUSG00000021978, ENSMUSG00000070407, ENSMUSG00000027971, ENSMUSG00000078591, ENSMUSG00000047759, ENSMUSG00000061731	1454	29	29712	6.341791965090357	0.24647972472437663	0.0031098	0.00297859
GOTERM_BP_DIRECT	GO:0035115~embryonic forelimb morphogenesis	10	0.65703	5.597607706084493E-5	ENSMUSG00000009207, ENSMUSG00000058665, ENSMUSG00000021359, ENSMUSG00000027684, ENSMUSG00000048387, ENSMUSG00000002633, ENSMUSG00000025921, ENSMUSG00000051920, ENSMUSG00000035799, ENSMUSG00000022510	1454	37	29712	5.5228818915201305	0.25116490411379233	0.00314379	0.00301115
GOTERM_BP_DIRECT	GO:0043010~camera-type eye development	15	0.985545	6.139630283406478E-5	ENSMUSG00000032796, ENSMUSG00000034701, ENSMUSG00000029563, ENSMUSG00000004231, ENSMUSG00000027276, ENSMUSG00000028023, ENSMUSG00000002633, ENSMUSG00000026827, ENSMUSG00000070047, ENSMUSG00000052957, ENSMUSG00000021835, ENSMUSG00000038122, ENSMUSG00000016458, ENSMUSG00000051950, ENSMUSG00000035158	1454	85	29712	3.6061169997572615	0.27184725312724645	0.00338478	0.00324197
GOTERM_BP_DIRECT	GO:0030501~positive regulation of bone mineralization	11	0.7227332457293035	6.157711115749981E-5	ENSMUSG00000054640, ENSMUSG00000021359, ENSMUSG00000005583, ENSMUSG00000052155, ENSMUSG00000021835, ENSMUSG00000027358, ENSMUSG00000048387, ENSMUSG00000039004, ENSMUSG00000008999, ENSMUSG00000019943, ENSMUSG00000069170	1454	46	29712	4.88655	0.2725272442036334	0.00338478	0.00324197
GOTERM_BP_DIRECT	GO:0050808~synapse organization	15	0.985545	7.007129055961829E-5	ENSMUSG00000052581, ENSMUSG00000037605, ENSMUSG00000004383, ENSMUSG00000028184, ENSMUSG00000028399, ENSMUSG00000058056, ENSMUSG00000030092, ENSMUSG00000063531, ENSMUSG00000061665, ENSMUSG00000063887, ENSMUSG00000024109, ENSMUSG00000025889, ENSMUSG00000024647, ENSMUSG00000039488, ENSMUSG00000053825	1454	86	29712	3.5641854067368284	0.3037670969896925	0.00377738	0.00361801
GOTERM_BP_DIRECT	GO:0048514~blood vessel morphogenesis	10	0.65703	7.018170022775954E-5	ENSMUSG00000040152, ENSMUSG00000032796, ENSMUSG00000030551, ENSMUSG00000021732, ENSMUSG00000021549, ENSMUSG00000020160, ENSMUSG00000001300, ENSMUSG00000029648, ENSMUSG00000050953, ENSMUSG00000024304	1454	38	29712	5.377542894374864	0.3041642032045929	0.00377738	0.00361801
GOTERM_BP_DIRECT	GO:0003180~aortic valve morphogenesis	9	0.5913272010512484	7.149477355953047E-5	ENSMUSG00000029675, ENSMUSG00000000567, ENSMUSG00000021835, ENSMUSG00000024563, ENSMUSG00000031558, ENSMUSG00000052516, ENSMUSG00000022894, ENSMUSG00000022883, ENSMUSG00000035799	1454	30	29712	6.130398899587345	0.3088695586508504	0.00379074	0.0036308
GOTERM_BP_DIRECT	GO:0048012~hepatocyte growth factor receptor signaling pathway	12	0.7884362680683311	7.189711358676E-5	ENSMUSG00000062209, ENSMUSG00000019893, ENSMUSG00000029245, ENSMUSG00000028289, ENSMUSG00000055540, ENSMUSG00000055254, ENSMUSG00000026235, ENSMUSG00000028864, ENSMUSG00000029648, ENSMUSG00000025810, ENSMUSG00000052504, ENSMUSG00000057280	1454	56	29712	4.378856356848103	0.3103049538306343	0.00379074	0.0036308
GOTERM_BP_DIRECT	GO:0001525~angiogenesis	31	2.036793692509855	8.691096083526687E-5	ENSMUSG00000000094, ENSMUSG00000028284, ENSMUSG00000054690, ENSMUSG00000059588, ENSMUSG00000036904, ENSMUSG00000028024, ENSMUSG00000049001, ENSMUSG00000020160, ENSMUSG00000002633, ENSMUSG00000025810, ENSMUSG00000026029, ENSMUSG00000024109, ENSMUSG00000021732, ENSMUSG00000021974, ENSMUSG00000021835, ENSMUSG00000042460, ENSMUSG00000013663, ENSMUSG00000036144, ENSMUSG00000031616, ENSMUSG00000032625, ENSMUSG00000050711, ENSMUSG00000032531, ENSMUSG00000029648, ENSMUSG00000002688, ENSMUSG00000007655, ENSMUSG00000040152, ENSMUSG00000038193, ENSMUSG00000025969, ENSMUSG00000037362, ENSMUSG00000046593, ENSMUSG00000036256	1454	288	29712	2.1995644199908297	0.3617903536200924	0.00451078	0.00432047
GOTERM_BP_DIRECT	GO:0060078~regulation of postsynaptic membrane potential	10	0.65703	8.729987347461698E-5	ENSMUSG00000020436, ENSMUSG00000098557, ENSMUSG00000031618, ENSMUSG00000051401, ENSMUSG00000024256, ENSMUSG00000025892, ENSMUSG00000025551, ENSMUSG00000061576, ENSMUSG00000060882, ENSMUSG00000021730	1454	39	29712	5.239657179134483	0.3630716670837669	0.00451078	0.00432047
GOTERM_BP_DIRECT	GO:0071372~cellular response to follicle-stimulating hormone stimulus	7	0.45992115637319314	1.0507694991814127E-4	ENSMUSG00000021699, ENSMUSG00000029167, ENSMUSG00000029245, ENSMUSG00000048915, ENSMUSG00000031616, ENSMUSG00000052504, ENSMUSG00000041324	1454	17	29712	8.414272999433612	0.4189747869265178	0.00537557	0.00514877
GOTERM_BP_DIRECT	GO:0007417~central nervous system development	17	1.1169513797634691	1.1106666321743763E-4	ENSMUSG00000034701, ENSMUSG00000029211, ENSMUSG00000004231, ENSMUSG00000026872, ENSMUSG00000002633, ENSMUSG00000001761, ENSMUSG00000022952, ENSMUSG00000028519, ENSMUSG00000000567, ENSMUSG00000030607, ENSMUSG00000021615, ENSMUSG00000069662, ENSMUSG00000013663, ENSMUSG00000039910, ENSMUSG00000032368, ENSMUSG00000037646, ENSMUSG00000053129	1454	112	29712	3.1016899194340737	0.43668331912864866	0.00562629	0.00538891
GOTERM_BP_DIRECT	GO:0021983~pituitary gland development	9	0.5913272010512484	1.1775117582505443E-4	ENSMUSG00000021732, ENSMUSG00000021835, ENSMUSG00000028023, ENSMUSG00000004842, ENSMUSG00000024256, ENSMUSG00000042258, ENSMUSG00000001496, ENSMUSG00000021587, ENSMUSG00000031665	1454	32	29712	5.747248968363136	0.45580963049782686	0.00586982	0.00562216
GOTERM_BP_DIRECT	GO:0001654~eye development	12	0.7884362680683311	1.1814608986707802E-4	ENSMUSG00000021974, ENSMUSG00000073639, ENSMUSG00000025945, ENSMUSG00000053399, ENSMUSG00000027210, ENSMUSG00000020160, ENSMUSG00000052534, ENSMUSG00000039004, ENSMUSG00000030117, ENSMUSG00000008999, ENSMUSG00000019866, ENSMUSG00000073658	1454	59	29712	4.1562	0.45691906085886713	0.00586982	0.00562216
GOTERM_BP_DIRECT	GO:0050673~epithelial cell proliferation	15	0.985545	1.3138425843247E-4	ENSMUSG00000039519, ENSMUSG00000030283, ENSMUSG00000028864, ENSMUSG00000002633, ENSMUSG00000021067, ENSMUSG00000025932, ENSMUSG00000000440, ENSMUSG00000001761, ENSMUSG00000021994, ENSMUSG00000021974, ENSMUSG00000021732, ENSMUSG00000000567, ENSMUSG00000021835, ENSMUSG00000044186, ENSMUSG00000055639	1454	91	29712	3.3683510437293105	0.49282900456354417	0.00644174	0.00616996
GOTERM_BP_DIRECT	GO:0048663~neuron fate commitment	10	0.65703	1.3215101558818008E-4	ENSMUSG00000022952, ENSMUSG00000020644, ENSMUSG00000021835, ENSMUSG00000062991, ENSMUSG00000024420, ENSMUSG00000002633, ENSMUSG00000042258, ENSMUSG00000004872, ENSMUSG00000001496, ENSMUSG00000053129	1454	41	29712	4.984064146005971	0.49483462066265027	0.00644174	0.00616996
GOTERM_BP_DIRECT	GO:0071300~cellular response to retinoic acid	13	0.8541392904073587	1.3658481001224698E-4	ENSMUSG00000028351, ENSMUSG00000004231, ENSMUSG00000005583, ENSMUSG00000003032, ENSMUSG00000028364, ENSMUSG00000014704, ENSMUSG00000048387, ENSMUSG00000000440, ENSMUSG00000036192, ENSMUSG00000038193, ENSMUSG00000000567, ENSMUSG00000035131, ENSMUSG00000052504	1454	70	29712	3.7950088426016895	0.5062776251360841	0.00653457	0.00625887
GOTERM_BP_DIRECT	GO:0007416~synapse assembly	13	0.8541392904073587	1.3658481001224698E-4	ENSMUSG00000062209, ENSMUSG00000037605, ENSMUSG00000025370, ENSMUSG00000032036, ENSMUSG00000041014, ENSMUSG00000024304, ENSMUSG00000063887, ENSMUSG00000024109, ENSMUSG00000024647, ENSMUSG00000062991, ENSMUSG00000041592, ENSMUSG00000075478, ENSMUSG00000013663	1454	70	29712	3.7950088426016895	0.5062776251360841	0.00653457	0.00625887
GOTERM_BP_DIRECT	GO:0030335~positive regulation of cell migration	29	1.9053876478318004	1.3848943544366831E-4	ENSMUSG00000031871, ENSMUSG00000028161, ENSMUSG00000027398, ENSMUSG00000027358, ENSMUSG00000028864, ENSMUSG00000001761, ENSMUSG00000022367, ENSMUSG00000026029, ENSMUSG00000024789, ENSMUSG00000068154, ENSMUSG00000021835, ENSMUSG00000018930, ENSMUSG00000050315, ENSMUSG00000032006, ENSMUSG00000035799, ENSMUSG00000062209, ENSMUSG00000032035, ENSMUSG00000027200, ENSMUSG00000026235, ENSMUSG00000061353, ENSMUSG00000029648, ENSMUSG00000020372, ENSMUSG00000063531, ENSMUSG00000007655, ENSMUSG00000022676, ENSMUSG00000026479, ENSMUSG00000040152, ENSMUSG00000040254, ENSMUSG00000045382	1454	268	29712	2.2112135334332463	0.5111132773161084	0.00656491	0.00628793
GOTERM_BP_DIRECT	GO:1905606~regulation of presynapse assembly	9	0.5913272010512484	1.4880485630343934E-4	ENSMUSG00000024109, ENSMUSG00000071424, ENSMUSG00000025889, ENSMUSG00000022514, ENSMUSG00000044674, ENSMUSG00000062991, ENSMUSG00000075478, ENSMUSG00000042846, ENSMUSG00000035653	1454	33	29712	5.573089908715768	0.5364921252364845	0.00698977	0.00669487
GOTERM_BP_DIRECT	GO:0060391~positive regulation of SMAD protein signal transduction	10	0.65703	1.6094754345660496E-4	ENSMUSG00000024789, ENSMUSG00000052155, ENSMUSG00000021835, ENSMUSG00000027358, ENSMUSG00000051279, ENSMUSG00000039004, ENSMUSG00000008999, ENSMUSG00000031963, ENSMUSG00000041324, ENSMUSG00000000440	1454	42	29712	4.865395952053449	0.5646839184459004	0.00749204	0.00717594
GOTERM_BP_DIRECT	GO:0048846~axon extension involved in axon guidance	6	0.39421813403416556	1.6479674845595304E-4	ENSMUSG00000025969, ENSMUSG00000022636, ENSMUSG00000031558, ENSMUSG00000025810, ENSMUSG00000021994, ENSMUSG00000001761	1454	12	29712	10.217331499312241	0.5732577037429385	0.00753544	0.00721751
GOTERM_BP_DIRECT	GO:0072112~podocyte differentiation	6	0.39421813403416556	1.6479674845595304E-4	ENSMUSG00000045763, ENSMUSG00000016458, ENSMUSG00000031616, ENSMUSG00000022122, ENSMUSG00000061665, ENSMUSG00000061731	1454	12	29712	10.217331499312241	0.5732577037429385	0.00753544	0.00721751
GOTERM_BP_DIRECT	GO:0006915~apoptotic process	50	3.28515	1.7480140534274627E-4	ENSMUSG00000016918, ENSMUSG00000037815, ENSMUSG00000005583, ENSMUSG00000027177, ENSMUSG00000063626, ENSMUSG00000022449, ENSMUSG00000003604, ENSMUSG00000020427, ENSMUSG00000044186, ENSMUSG00000047496, ENSMUSG00000018217, ENSMUSG00000053030, ENSMUSG00000027684, ENSMUSG00000055170, ENSMUSG00000020372, ENSMUSG00000002688, ENSMUSG00000000581, ENSMUSG00000041028, ENSMUSG00000022510, ENSMUSG00000024778, ENSMUSG00000036158, ENSMUSG00000055612, ENSMUSG00000035105, ENSMUSG00000028284, ENSMUSG00000030200, ENSMUSG00000027193, ENSMUSG00000024287, ENSMUSG00000041135, ENSMUSG00000061665, ENSMUSG00000060534, ENSMUSG00000001761, ENSMUSG00000026029, ENSMUSG00000052957, ENSMUSG00000069662, ENSMUSG00000097148, ENSMUSG00000013663, ENSMUSG00000016458, ENSMUSG00000078945, ENSMUSG00000032504, ENSMUSG00000019647, ENSMUSG00000029686, ENSMUSG00000022174, ENSMUSG00000021640, ENSMUSG00000043668, ENSMUSG00000040152, ENSMUSG00000038193, ENSMUSG00000019850, ENSMUSG00000000567, ENSMUSG00000051279, ENSMUSG00000051951	1454	583	29712	1.7525439964514995	0.5947608169731369	0.0079228	0.00758853
GOTERM_BP_DIRECT	GO:0009888~tissue development	11	0.7227332457293035	1.8303443487434565E-4	ENSMUSG00000032796, ENSMUSG00000004231, ENSMUSG00000037034, ENSMUSG00000026609, ENSMUSG00000016458, ENSMUSG00000026398, ENSMUSG00000036158, ENSMUSG00000002633, ENSMUSG00000004872, ENSMUSG00000039270, ENSMUSG00000026479	1454	52	29712	4.322717172785948	0.6116411466207266	0.00814839	0.0078046
GOTERM_BP_DIRECT	GO:0090090~negative regulation of canonical Wnt signaling pathway	19	1.2483574244415243	1.8572613037495475E-4	ENSMUSG00000028031, ENSMUSG00000014329, ENSMUSG00000028496, ENSMUSG00000027358, ENSMUSG00000027356, ENSMUSG00000048004, ENSMUSG00000002633, ENSMUSG00000042258, ENSMUSG00000024304, ENSMUSG00000024642, ENSMUSG00000007655, ENSMUSG00000022676, ENSMUSG00000069539, ENSMUSG00000021994, ENSMUSG00000027803, ENSMUSG00000044674, ENSMUSG00000000567, ENSMUSG00000036158, ENSMUSG00000036712	1454	141	29712	2.7536070707366327	0.6170060332118685	0.00814839	0.0078046
GOTERM_BP_DIRECT	GO:0001708~cell fate specification	9	0.5913272010512484	1.8630015508386E-4	ENSMUSG00000030353, ENSMUSG00000000094, ENSMUSG00000044220, ENSMUSG00000037025, ENSMUSG00000004842, ENSMUSG00000002633, ENSMUSG00000027868, ENSMUSG00000038119, ENSMUSG00000001761	1454	34	29712	5.409175499635893	0.6181405155969061	0.00814839	0.0078046
GOTERM_BP_DIRECT	GO:0031016~pancreas development	9	0.5913272010512484	1.8630015508386E-4	ENSMUSG00000021732, ENSMUSG00000004231, ENSMUSG00000027210, ENSMUSG00000005836, ENSMUSG00000024563, ENSMUSG00000002633, ENSMUSG00000042258, ENSMUSG00000024986, ENSMUSG00000021587	1454	34	29712	5.409175499635893	0.6181405155969061	0.00814839	0.0078046
GOTERM_BP_DIRECT	GO:0051402~neuron apoptotic process	18	1.1826544021024967	1.8843662061228546E-4	ENSMUSG00000029167, ENSMUSG00000028289, ENSMUSG00000056073, ENSMUSG00000049796, ENSMUSG00000048349, ENSMUSG00000022510, ENSMUSG00000021764, ENSMUSG00000026826, ENSMUSG00000025889, ENSMUSG00000021359, ENSMUSG00000024778, ENSMUSG00000020128, ENSMUSG00000021615, ENSMUSG00000022307, ENSMUSG00000110469, ENSMUSG00000097148, ENSMUSG00000025927, ENSMUSG00000054988	1454	129	29712	2.851348325389463	0.6223335068542912	0.00814839	0.0078046
GOTERM_BP_DIRECT	GO:0048665~neuron fate specification	8	0.5256241787122208	1.908177776573865E-4	ENSMUSG00000008575, ENSMUSG00000000567, ENSMUSG00000037025, ENSMUSG00000028565, ENSMUSG00000042258, ENSMUSG00000025932, ENSMUSG00000048349, ENSMUSG00000014773	1454	26	29712	6.28759	0.6269525061318311	0.00814839	0.0078046
GOTERM_BP_DIRECT	GO:0010842~retina layer formation	8	0.5256241787122208	1.908177776573865E-4	ENSMUSG00000022722, ENSMUSG00000004383, ENSMUSG00000028222, ENSMUSG00000063681, ENSMUSG00000031738, ENSMUSG00000041592, ENSMUSG00000025927, ENSMUSG00000021983	1454	26	29712	6.28759	0.6269525061318311	0.00814839	0.0078046
GOTERM_BP_DIRECT	GO:0007173~epidermal growth factor receptor signaling pathway	15	0.985545	2.0964021564454406E-4	ENSMUSG00000062209, ENSMUSG00000029245, ENSMUSG00000029378, ENSMUSG00000028289, ENSMUSG00000055254, ENSMUSG00000055540, ENSMUSG00000026235, ENSMUSG00000029648, ENSMUSG00000057280, ENSMUSG00000021359, ENSMUSG00000019893, ENSMUSG00000000567, ENSMUSG00000036158, ENSMUSG00000052504, ENSMUSG00000038844	1454	95	29712	3.2265257366249185	0.6615316028377376	0.00887878	0.00850418
GOTERM_BP_DIRECT	GO:0003184~pulmonary valve morphogenesis	7	0.45992115637319314	2.117212204857383E-4	ENSMUSG00000027276, ENSMUSG00000021835, ENSMUSG00000024563, ENSMUSG00000031558, ENSMUSG00000052516, ENSMUSG00000022894, ENSMUSG00000022883	1454	19	29712	7.528560052124811	0.6651522641210964	0.00889401	0.00851877
GOTERM_BP_DIRECT	GO:0045429~positive regulation of nitric oxide biosynthetic process	11	0.7227332457293035	2.1580895565089713E-4	ENSMUSG00000079685, ENSMUSG00000025746, ENSMUSG00000024789, ENSMUSG00000003032, ENSMUSG00000027398, ENSMUSG00000000766, ENSMUSG00000055170, ENSMUSG00000039005, ENSMUSG00000037942, ENSMUSG00000019768, ENSMUSG00000027832	1454	53	29712	4.241156471412629	0.6721520069409264	0.00892068	0.00854431
GOTERM_BP_DIRECT	GO:0010718~positive regulation of epithelial to mesenchymal transition	11	0.7227332457293035	2.1580895565089713E-4	ENSMUSG00000025746, ENSMUSG00000027803, ENSMUSG00000027398, ENSMUSG00000021835, ENSMUSG00000024563, ENSMUSG00000027358, ENSMUSG00000024232, ENSMUSG00000008999, ENSMUSG00000042258, ENSMUSG00000035799, ENSMUSG00000020542	1454	53	29712	4.241156471412629	0.6721520069409264	0.00892068	0.00854431
GOTERM_BP_DIRECT	GO:0032496~response to lipopolysaccharide	23	1.5111695137976346	2.2044038171909638E-4	ENSMUSG00000037759, ENSMUSG00000027398, ENSMUSG00000028036, ENSMUSG00000007682, ENSMUSG00000022122, ENSMUSG00000025991, ENSMUSG00000001496, ENSMUSG00000021587, ENSMUSG00000039384, ENSMUSG00000021732, ENSMUSG00000044288, ENSMUSG00000025889, ENSMUSG00000021359, ENSMUSG00000045573, ENSMUSG00000021978, ENSMUSG00000018341, ENSMUSG00000031616, ENSMUSG00000039942, ENSMUSG00000031613, ENSMUSG00000039005, ENSMUSG00000050953, ENSMUSG00000035356, ENSMUSG00000030017	1454	194	29712	2.422666231795686	0.6799061398719065	0.00903981	0.00865841
GOTERM_BP_DIRECT	GO:0007626~locomotory behavior	18	1.1826544021024967	2.2728215481839482E-4	ENSMUSG00000039419, ENSMUSG00000028222, ENSMUSG00000055022, ENSMUSG00000020160, ENSMUSG00000022076, ENSMUSG00000012819, ENSMUSG00000040037, ENSMUSG00000001496, ENSMUSG00000045441, ENSMUSG00000045573, ENSMUSG00000000766, ENSMUSG00000062991, ENSMUSG00000031618, ENSMUSG00000025905, ENSMUSG00000013663, ENSMUSG00000075324, ENSMUSG00000050541, ENSMUSG00000036853	1454	131	29712	2.807816289887334	0.6910266866850554	0.00924698	0.00885685
GOTERM_BP_DIRECT	GO:0035116~embryonic hindlimb morphogenesis	9	0.5913272010512484	2.3121753023689297E-4	ENSMUSG00000000094, ENSMUSG00000027684, ENSMUSG00000021835, ENSMUSG00000028023, ENSMUSG00000048387, ENSMUSG00000002633, ENSMUSG00000051920, ENSMUSG00000035799, ENSMUSG00000022510	1454	35	29712	5.254627628217724	0.6972473422623178	0.0093336	0.00893981
GOTERM_BP_DIRECT	GO:0030177~positive regulation of Wnt signaling pathway	10	0.65703	2.3434095564095383E-4	ENSMUSG00000021732, ENSMUSG00000016918, ENSMUSG00000028173, ENSMUSG00000019850, ENSMUSG00000027358, ENSMUSG00000026872, ENSMUSG00000002633, ENSMUSG00000024986, ENSMUSG00000051920, ENSMUSG00000031665	1454	44	29712	4.644241590596474	0.7020952917636714	0.00935384	0.00895919
GOTERM_BP_DIRECT	GO:0048666~neuron development	13	0.8541392904073587	2.3533940145072755E-4	ENSMUSG00000058665, ENSMUSG00000031561, ENSMUSG00000005583, ENSMUSG00000048078, ENSMUSG00000049336, ENSMUSG00000025810, ENSMUSG00000021983, ENSMUSG00000021764, ENSMUSG00000022952, ENSMUSG00000070047, ENSMUSG00000063681, ENSMUSG00000052534, ENSMUSG00000031558	1454	74	29712	3.589873229488085	0.7036285746622428	0.00935384	0.00895919
GOTERM_BP_DIRECT	GO:0007368~determination of left/right symmetry	14	0.9198423127463863	2.39878151022607E-4	ENSMUSG00000014329, ENSMUSG00000052155, ENSMUSG00000028023, ENSMUSG00000022262, ENSMUSG00000002633, ENSMUSG00000001761, ENSMUSG00000021994, ENSMUSG00000021732, ENSMUSG00000024713, ENSMUSG00000018581, ENSMUSG00000038122, ENSMUSG00000047193, ENSMUSG00000014773, ENSMUSG00000039910	1454	85	29712	3.3657091997734443	0.7104997413831358	0.00946145	0.00906227
GOTERM_BP_DIRECT	GO:0030900~forebrain development	15	0.985545	2.920560219291623E-4	ENSMUSG00000030551, ENSMUSG00000055421, ENSMUSG00000008575, ENSMUSG00000027684, ENSMUSG00000002633, ENSMUSG00000024986, ENSMUSG00000020950, ENSMUSG00000021835, ENSMUSG00000037014, ENSMUSG00000030786, ENSMUSG00000027070, ENSMUSG00000047193, ENSMUSG00000069171, ENSMUSG00000032368, ENSMUSG00000052920	1454	98	29712	3.127754540605788	0.7789295549334758	0.011432223222030163	0.010949888276722912
GOTERM_BP_DIRECT	GO:0031547~brain-derived neurotrophic factor receptor signaling pathway	11	0.7227332457293035	2.96242973915017E-4	ENSMUSG00000062209, ENSMUSG00000019893, ENSMUSG00000029245, ENSMUSG00000028289, ENSMUSG00000062232, ENSMUSG00000055540, ENSMUSG00000055254, ENSMUSG00000026235, ENSMUSG00000029648, ENSMUSG00000052504, ENSMUSG00000057280	1454	55	29712	4.086932599724897	0.7836622031796227	0.011508928167059344	0.011023356976732474
GOTERM_BP_DIRECT	GO:0009612~response to mechanical stimulus	12	0.7884362680683311	3.316187840781044E-4	ENSMUSG00000040152, ENSMUSG00000004383, ENSMUSG00000039419, ENSMUSG00000029752, ENSMUSG00000027210, ENSMUSG00000028364, ENSMUSG00000041482, ENSMUSG00000026043, ENSMUSG00000030786, ENSMUSG00000039910, ENSMUSG00000007655, ENSMUSG00000000440	1454	66	29712	3.7153932724771783	0.8198127030169897	0.012787121323369892	0.012247622107481631
GOTERM_BP_DIRECT	GO:0048745~smooth muscle tissue development	7	0.45992115637319314	3.892452067994895E-4	ENSMUSG00000029563, ENSMUSG00000021217, ENSMUSG00000021835, ENSMUSG00000025927, ENSMUSG00000024750, ENSMUSG00000002633, ENSMUSG00000001761	1454	21	29712	6.811554332874829	0.8662284140507386	0.014897999878021942	0.0142694
GOTERM_BP_DIRECT	GO:0060686~negative regulation of prostatic bud formation	4	0.2628120893561104	4.497924731711136E-4	ENSMUSG00000016918, ENSMUSG00000021835, ENSMUSG00000008999, ENSMUSG00000021994	1454	4	29712	20.434662998624486	0.9021774877660411	0.0170888	0.0163678
GOTERM_BP_DIRECT	GO:0050728~negative regulation of inflammatory response	18	1.1826544021024967	4.6063102478530475E-4	ENSMUSG00000031871, ENSMUSG00000032420, ENSMUSG00000032035, ENSMUSG00000028864, ENSMUSG00000026398, ENSMUSG00000042258, ENSMUSG00000000440, ENSMUSG00000021322, ENSMUSG00000021775, ENSMUSG00000019850, ENSMUSG00000037362, ENSMUSG00000021978, ENSMUSG00000039942, ENSMUSG00000047295, ENSMUSG00000035653, ENSMUSG00000058914, ENSMUSG00000030017, ENSMUSG00000036712	1454	139	29712	2.6462153523398615	0.907508	0.017372850401939196	0.016639875486587394
GOTERM_BP_DIRECT	GO:0060074~synapse maturation	7	0.45992115637319314	5.131783745386501E-4	ENSMUSG00000062209, ENSMUSG00000024109, ENSMUSG00000013663, ENSMUSG00000028565, ENSMUSG00000052516, ENSMUSG00000063887, ENSMUSG00000029228	1454	22	29712	6.501938226835064	0.9295092133912162	0.0189399	0.0181409
GOTERM_BP_DIRECT	GO:0048646~anatomical structure formation involved in morphogenesis	7	0.45992115637319314	5.131783745386501E-4	ENSMUSG00000021835, ENSMUSG00000037025, ENSMUSG00000002633, ENSMUSG00000008999, ENSMUSG00000029754, ENSMUSG00000001496, ENSMUSG00000022510	1454	22	29712	6.501938226835064	0.9295092133912162	0.0189399	0.0181409
GOTERM_BP_DIRECT	GO:0031290~retinal ganglion cell axon guidance	7	0.45992115637319314	5.131783745386501E-4	ENSMUSG00000022636, ENSMUSG00000048915, ENSMUSG00000028289, ENSMUSG00000031558, ENSMUSG00000052516, ENSMUSG00000042258, ENSMUSG00000025810	1454	22	29712	6.501938226835064	0.9295092133912162	0.0189399	0.0181409
GOTERM_BP_DIRECT	GO:0038063~collagen-activated tyrosine kinase receptor signaling pathway	11	0.7227332457293035	5.330769931639715E-4	ENSMUSG00000062209, ENSMUSG00000019893, ENSMUSG00000029245, ENSMUSG00000030352, ENSMUSG00000028289, ENSMUSG00000055540, ENSMUSG00000055254, ENSMUSG00000026235, ENSMUSG00000029648, ENSMUSG00000052504, ENSMUSG00000057280	1454	59	29712	3.8098524234723614	0.9364000910777486	0.019397245237170707	0.018578859430764046
GOTERM_BP_DIRECT	GO:0060173~limb development	11	0.7227332457293035	5.330769931639715E-4	ENSMUSG00000021732, ENSMUSG00000004383, ENSMUSG00000058665, ENSMUSG00000020128, ENSMUSG00000036144, ENSMUSG00000051950, ENSMUSG00000036158, ENSMUSG00000002633, ENSMUSG00000060798, ENSMUSG00000051920, ENSMUSG00000031665	1454	59	29712	3.8098524234723614	0.9364000910777486	0.019397245237170707	0.018578859430764046
GOTERM_BP_DIRECT	GO:0036323~vascular endothelial growth factor receptor-1 signaling pathway	10	0.65703	5.452678962242993E-4	ENSMUSG00000062209, ENSMUSG00000019893, ENSMUSG00000029245, ENSMUSG00000028289, ENSMUSG00000055540, ENSMUSG00000055254, ENSMUSG00000026235, ENSMUSG00000029648, ENSMUSG00000052504, ENSMUSG00000057280	1454	49	29712	4.170339387474384	0.940285	0.019702092446090592	0.018870844884014384
GOTERM_BP_DIRECT	GO:0048667~cell morphogenesis involved in neuron differentiation	6	0.39421813403416556	5.524457630278092E-4	ENSMUSG00000020950, ENSMUSG00000033004, ENSMUSG00000020644, ENSMUSG00000005583, ENSMUSG00000005360, ENSMUSG00000045441	1454	15	29712	8.173865199449793	0.9424600634041493	0.0198228	0.018986486675171027
GOTERM_BP_DIRECT	GO:0002521~leukocyte differentiation	5	0.328515	5.88662788722713E-4	ENSMUSG00000020644, ENSMUSG00000041272, ENSMUSG00000040943, ENSMUSG00000042148, ENSMUSG00000039910	1454	9	29712	11.35259055479138	0.9522853225592226	0.0208951	0.020013516090890048
GOTERM_BP_DIRECT	GO:0030324~lung development	18	1.1826544021024967	5.904169224631131E-4	ENSMUSG00000000094, ENSMUSG00000029563, ENSMUSG00000008575, ENSMUSG00000028023, ENSMUSG00000026043, ENSMUSG00000024563, ENSMUSG00000049796, ENSMUSG00000002633, ENSMUSG00000027109, ENSMUSG00000001496, ENSMUSG00000021994, ENSMUSG00000021974, ENSMUSG00000021732, ENSMUSG00000022306, ENSMUSG00000021217, ENSMUSG00000021835, ENSMUSG00000037025, ENSMUSG00000047295	1454	142	29712	2.590309394191836	0.9527160885964701	0.0208951	0.020013516090890048
GOTERM_BP_DIRECT	GO:0048565~digestive tract development	9	0.5913272010512484	6.080716616764343E-4	ENSMUSG00000021732, ENSMUSG00000046743, ENSMUSG00000044220, ENSMUSG00000026043, ENSMUSG00000044186, ENSMUSG00000020173, ENSMUSG00000047295, ENSMUSG00000020542, ENSMUSG00000001761	1454	40	29712	4.597799174690509	0.9568408967170583	0.021229096458663083	0.020333423335382926
GOTERM_BP_DIRECT	GO:0031069~hair follicle morphogenesis	9	0.5913272010512484	6.080716616764343E-4	ENSMUSG00000021732, ENSMUSG00000021765, ENSMUSG00000022952, ENSMUSG00000002633, ENSMUSG00000061731, ENSMUSG00000060798, ENSMUSG00000038415, ENSMUSG00000001761, ENSMUSG00000022510	1454	40	29712	4.597799174690509	0.9568408967170583	0.021229096458663083	0.020333423335382926
GOTERM_BP_DIRECT	GO:1900745~positive regulation of p38MAPK cascade	8	0.5256241787122208	6.157160556575619E-4	ENSMUSG00000038193, ENSMUSG00000024083, ENSMUSG00000027398, ENSMUSG00000021835, ENSMUSG00000025905, ENSMUSG00000047881, ENSMUSG00000027358, ENSMUSG00000051279	1454	31	29712	5.273461418999868	0.9585133953274452	0.021351710466997464	0.0204509
GOTERM_BP_DIRECT	GO:0035790~platelet-derived growth factor receptor-alpha signaling pathway	10	0.65703	6.364492818582526E-4	ENSMUSG00000062209, ENSMUSG00000019893, ENSMUSG00000029245, ENSMUSG00000028289, ENSMUSG00000055540, ENSMUSG00000055254, ENSMUSG00000026235, ENSMUSG00000029648, ENSMUSG00000052504, ENSMUSG00000057280	1454	50	29712	4.086932599724896	0.9627305147131011	0.021923556262410607	0.020998583306109948
GOTERM_BP_DIRECT	GO:0014009~glial cell proliferation	7	0.45992115637319314	6.657458424228408E-4	ENSMUSG00000039419, ENSMUSG00000008575, ENSMUSG00000029378, ENSMUSG00000076431, ENSMUSG00000045573, ENSMUSG00000055493, ENSMUSG00000028565	1454	23	29712	6.219245260450931	0.967969	0.022780852766879595	0.021819709762587014
GOTERM_BP_DIRECT	GO:0007219~Notch signaling pathway	17	1.1169513797634691	6.782875285265763E-4	ENSMUSG00000027276, ENSMUSG00000055022, ENSMUSG00000030092, ENSMUSG00000027358, ENSMUSG00000024986, ENSMUSG00000022676, ENSMUSG00000022510, ENSMUSG00000046743, ENSMUSG00000040274, ENSMUSG00000020964, ENSMUSG00000000567, ENSMUSG00000063681, ENSMUSG00000039385, ENSMUSG00000067586, ENSMUSG00000037025, ENSMUSG00000031722, ENSMUSG00000014773	1454	131	29712	2.6518264960047047	0.9699802805648369	0.023057313551952764	0.022084506438671225
GOTERM_BP_DIRECT	GO:0038084~vascular endothelial growth factor signaling pathway	11	0.7227332457293035	7.003846842979604E-4	ENSMUSG00000062209, ENSMUSG00000025969, ENSMUSG00000019893, ENSMUSG00000029245, ENSMUSG00000028289, ENSMUSG00000055540, ENSMUSG00000055254, ENSMUSG00000026235, ENSMUSG00000029648, ENSMUSG00000052504, ENSMUSG00000057280	1454	61	29712	3.684939229260153	0.9732214895650463	0.0236529	0.0226549
GOTERM_BP_DIRECT	GO:0016055~Wnt signaling pathway	24	1.5768725361366622	7.122650308836018E-4	ENSMUSG00000028031, ENSMUSG00000032531, ENSMUSG00000028173, ENSMUSG00000055493, ENSMUSG00000036904, ENSMUSG00000028023, ENSMUSG00000027692, ENSMUSG00000024986, ENSMUSG00000024642, ENSMUSG00000021994, ENSMUSG00000022722, ENSMUSG00000001627, ENSMUSG00000021974, ENSMUSG00000021732, ENSMUSG00000044365, ENSMUSG00000024317, ENSMUSG00000044674, ENSMUSG00000004637, ENSMUSG00000020218, ENSMUSG00000073563, ENSMUSG00000036158, ENSMUSG00000070867, ENSMUSG00000035158, ENSMUSG00000036712	1454	225	29712	2.179697386519945	0.9748169644166745	0.023897879315425783	0.0228896
GOTERM_BP_DIRECT	GO:0048513~animal organ development	10	0.65703	7.397141749644408E-4	ENSMUSG00000060969, ENSMUSG00000005836, ENSMUSG00000001504, ENSMUSG00000031738, ENSMUSG00000061013, ENSMUSG00000029648, ENSMUSG00000031558, ENSMUSG00000002633, ENSMUSG00000041014, ENSMUSG00000004872	1454	51	29712	4.006796666396958	0.9781491940270458	0.024500661166931188	0.023467
GOTERM_BP_DIRECT	GO:0038145~macrophage colony-stimulating factor signaling pathway	10	0.65703	7.397141749644408E-4	ENSMUSG00000062209, ENSMUSG00000019893, ENSMUSG00000029245, ENSMUSG00000028289, ENSMUSG00000055540, ENSMUSG00000055254, ENSMUSG00000026235, ENSMUSG00000029648, ENSMUSG00000052504, ENSMUSG00000057280	1454	51	29712	4.006796666396958	0.9781491940270458	0.024500661166931188	0.023467
GOTERM_BP_DIRECT	GO:0030522~intracellular receptor signaling pathway	8	0.5256241787122208	7.55146221977428E-4	ENSMUSG00000021775, ENSMUSG00000030551, ENSMUSG00000036192, ENSMUSG00000026826, ENSMUSG00000021779, ENSMUSG00000029648, ENSMUSG00000026398, ENSMUSG00000000440	1454	32	29712	5.108665749656121	0.9798250693269976	0.024852487445588347	0.023803940462205676
GOTERM_BP_DIRECT	GO:0051216~cartilage development	14	0.9198423127463863	7.98161535488434E-4	ENSMUSG00000016918, ENSMUSG00000026043, ENSMUSG00000027358, ENSMUSG00000026398, ENSMUSG00000028565, ENSMUSG00000008999, ENSMUSG00000027966, ENSMUSG00000021994, ENSMUSG00000041540, ENSMUSG00000026616, ENSMUSG00000000567, ENSMUSG00000021835, ENSMUSG00000038331, ENSMUSG00000039004	1454	96	29712	2.9800550206327374	0.9838485811618566	0.025938675546048104	0.0248443
GOTERM_BP_DIRECT	GO:0006366~transcription by RNA polymerase II	25	1.64258	7.98190325492868E-4	ENSMUSG00000034701, ENSMUSG00000027358, ENSMUSG00000020542, ENSMUSG00000020962, ENSMUSG00000026826, ENSMUSG00000024789, ENSMUSG00000021359, ENSMUSG00000066456, ENSMUSG00000044220, ENSMUSG00000021835, ENSMUSG00000035356, ENSMUSG00000015882, ENSMUSG00000019768, ENSMUSG00000053129, ENSMUSG00000032035, ENSMUSG00000003032, ENSMUSG00000042258, ENSMUSG00000041324, ENSMUSG00000022510, ENSMUSG00000000567, ENSMUSG00000025927, ENSMUSG00000037025, ENSMUSG00000035187, ENSMUSG00000035420, ENSMUSG00000031665	1454	241	29712	2.119778319359386	0.9838509855541517	0.025938675546048104	0.0248443
GOTERM_BP_DIRECT	GO:0019933~cAMP-mediated signaling	9	0.5913272010512484	8.557990273890053E-4	ENSMUSG00000021699, ENSMUSG00000029245, ENSMUSG00000000567, ENSMUSG00000062232, ENSMUSG00000110469, ENSMUSG00000097148, ENSMUSG00000039116, ENSMUSG00000024256, ENSMUSG00000028525	1454	42	29712	4.378856356848104	0.9880114924158632	0.027479086096302136	0.026319720745229203
GOTERM_BP_DIRECT	GO:0038109~Kit signaling pathway	10	0.65703	8.562285390951508E-4	ENSMUSG00000062209, ENSMUSG00000019893, ENSMUSG00000029245, ENSMUSG00000028289, ENSMUSG00000055540, ENSMUSG00000055254, ENSMUSG00000026235, ENSMUSG00000029648, ENSMUSG00000052504, ENSMUSG00000057280	1454	52	29712	3.929742884350862	0.9880380915974561	0.027479086096302136	0.026319720745229203
GOTERM_BP_DIRECT	GO:0030183~B cell differentiation	13	0.8541392904073587	8.616047118840725E-4	ENSMUSG00000014905, ENSMUSG00000000861, ENSMUSG00000004842, ENSMUSG00000027109, ENSMUSG00000024986, ENSMUSG00000004698, ENSMUSG00000025314, ENSMUSG00000026616, ENSMUSG00000020644, ENSMUSG00000027506, ENSMUSG00000044220, ENSMUSG00000047295, ENSMUSG00000032864	1454	85	29712	3.1253013997896266	0.9883660827075686	0.027480935471018535	0.026321492093297993
GOTERM_BP_DIRECT	GO:0099505~regulation of presynaptic membrane potential	8	0.5256241787122208	9.183919742801632E-4	ENSMUSG00000026824, ENSMUSG00000098557, ENSMUSG00000035681, ENSMUSG00000051401, ENSMUSG00000056073, ENSMUSG00000037653, ENSMUSG00000042604, ENSMUSG00000000263	1454	33	29712	4.953857696636239	0.9913267500057601	0.028759583824882445	0.0275462
GOTERM_BP_DIRECT	GO:0008045~motor neuron axon guidance	8	0.5256241787122208	9.183919742801632E-4	ENSMUSG00000033004, ENSMUSG00000022636, ENSMUSG00000014704, ENSMUSG00000026235, ENSMUSG00000045382, ENSMUSG00000061353, ENSMUSG00000031558, ENSMUSG00000025810	1454	33	29712	4.953857696636239	0.9913267500057601	0.028759583824882445	0.0275462
GOTERM_BP_DIRECT	GO:0009880~embryonic pattern specification	8	0.5256241787122208	9.183919742801632E-4	ENSMUSG00000062209, ENSMUSG00000021732, ENSMUSG00000021359, ENSMUSG00000027210, ENSMUSG00000020160, ENSMUSG00000038331, ENSMUSG00000024563, ENSMUSG00000008999	1454	33	29712	4.953857696636239	0.9913267500057601	0.028759583824882445	0.0275462
GOTERM_BP_DIRECT	GO:0050680~negative regulation of epithelial cell proliferation	13	0.8541392904073587	9.575215198686907E-4	ENSMUSG00000059668, ENSMUSG00000005583, ENSMUSG00000042258, ENSMUSG00000021067, ENSMUSG00000000440, ENSMUSG00000021994, ENSMUSG00000073802, ENSMUSG00000039384, ENSMUSG00000040274, ENSMUSG00000052957, ENSMUSG00000000567, ENSMUSG00000021835, ENSMUSG00000013663	1454	86	29712	3.0889606858385847	0.9929157685098052	0.029804299356394726	0.028546831336326205
GOTERM_BP_DIRECT	GO:0035791~platelet-derived growth factor receptor-beta signaling pathway	10	0.65703	9.872234539134513E-4	ENSMUSG00000062209, ENSMUSG00000019893, ENSMUSG00000029245, ENSMUSG00000028289, ENSMUSG00000055540, ENSMUSG00000055254, ENSMUSG00000026235, ENSMUSG00000029648, ENSMUSG00000052504, ENSMUSG00000057280	1454	53	29712	3.8555967921932988	0.9939245738864836	0.030544811894435944	0.029256101038429166
GOTERM_BP_DIRECT	GO:0060976~coronary vasculature development	9	0.5913272010512484	0.00100689	ENSMUSG00000024713, ENSMUSG00000021835, ENSMUSG00000016458, ENSMUSG00000030249, ENSMUSG00000036158, ENSMUSG00000022883, ENSMUSG00000027070, ENSMUSG00000047193, ENSMUSG00000001870	1454	43	29712	4.277022488084194	0.9945120850850755	0.0309469	0.029641178939191774
GOTERM_BP_DIRECT	GO:0006954~inflammatory response	36	2.3653088042049935	0.0010122	ENSMUSG00000037759, ENSMUSG00000024083, ENSMUSG00000028284, ENSMUSG00000039419, ENSMUSG00000027398, ENSMUSG00000027358, ENSMUSG00000044827, ENSMUSG00000061665, ENSMUSG00000004698, ENSMUSG00000021994, ENSMUSG00000067586, ENSMUSG00000078945, ENSMUSG00000047295, ENSMUSG00000029380, ENSMUSG00000018930, ENSMUSG00000035356, ENSMUSG00000028036, ENSMUSG00000027684, ENSMUSG00000079700, ENSMUSG00000049796, ENSMUSG00000002688, ENSMUSG00000020572, ENSMUSG00000063779, ENSMUSG00000026778, ENSMUSG00000000440, ENSMUSG00000040152, ENSMUSG00000021764, ENSMUSG00000025746, ENSMUSG00000026616, ENSMUSG00000019850, ENSMUSG00000022514, ENSMUSG00000054988, ENSMUSG00000039942, ENSMUSG00000039004, ENSMUSG00000037346, ENSMUSG00000039005	1454	409	29712	1.7986500438887076	0.9946607319943259	0.0309469	0.029641178939191774
GOTERM_BP_DIRECT	GO:0014032~neural crest cell development	7	0.45992115637319314	0.00107402	ENSMUSG00000038193, ENSMUSG00000021359, ENSMUSG00000000567, ENSMUSG00000031616, ENSMUSG00000025921, ENSMUSG00000024304, ENSMUSG00000022676	1454	25	29712	5.721705639614855	0.9961220673735556	0.0320779	0.0307245
GOTERM_BP_DIRECT	GO:0031018~endocrine pancreas development	7	0.45992115637319314	0.00107402	ENSMUSG00000034701, ENSMUSG00000025746, ENSMUSG00000076431, ENSMUSG00000000567, ENSMUSG00000068154, ENSMUSG00000037025, ENSMUSG00000035187	1454	25	29712	5.721705639614855	0.9961220673735556	0.0320779	0.0307245
GOTERM_BP_DIRECT	GO:0050872~white fat cell differentiation	7	0.45992115637319314	0.00107402	ENSMUSG00000021732, ENSMUSG00000037071, ENSMUSG00000020644, ENSMUSG00000053007, ENSMUSG00000027630, ENSMUSG00000022676, ENSMUSG00000000440	1454	25	29712	5.721705639614855	0.9961220673735556	0.0320779	0.0307245
GOTERM_BP_DIRECT	GO:0060065~uterus development	7	0.45992115637319314	0.00107402	ENSMUSG00000024107, ENSMUSG00000050397, ENSMUSG00000019768, ENSMUSG00000039910, ENSMUSG00000021994, ENSMUSG00000020542, ENSMUSG00000029338	1454	25	29712	5.721705639614855	0.9961220673735556	0.0320779	0.0307245
GOTERM_BP_DIRECT	GO:0048496~maintenance of animal organ identity	4	0.2628120893561104	0.00108342	ENSMUSG00000041957, ENSMUSG00000026609, ENSMUSG00000022837, ENSMUSG00000069170	1454	5	29712	16.34773039889959	0.9963061260051667	0.032106555702891615	0.030751953584983664
GOTERM_BP_DIRECT	GO:0007613~memory	16	1.0512483574244416	0.00108741	ENSMUSG00000034997, ENSMUSG00000004383, ENSMUSG00000039519, ENSMUSG00000027398, ENSMUSG00000024261, ENSMUSG00000057280, ENSMUSG00000021699, ENSMUSG00000044288, ENSMUSG00000062991, ENSMUSG00000013663, ENSMUSG00000051401, ENSMUSG00000044071, ENSMUSG00000050321, ENSMUSG00000056755, ENSMUSG00000037996, ENSMUSG00000037646	1454	124	29712	2.636730709499934	0.9963815312899245	0.032106555702891615	0.030751953584983664
GOTERM_BP_DIRECT	GO:0009953~dorsal/ventral pattern formation	10	0.65703	0.00113399	ENSMUSG00000020950, ENSMUSG00000058665, ENSMUSG00000052957, ENSMUSG00000014704, ENSMUSG00000048562, ENSMUSG00000037025, ENSMUSG00000064325, ENSMUSG00000002633, ENSMUSG00000047193, ENSMUSG00000001761	1454	54	29712	3.7841968515971263	0.9971563760387472	0.0332918	0.0318872
GOTERM_BP_DIRECT	GO:0071260~cellular response to mechanical stimulus	15	0.985545	0.00114158	ENSMUSG00000004231, ENSMUSG00000029840, ENSMUSG00000027398, ENSMUSG00000061013, ENSMUSG00000022462, ENSMUSG00000007655, ENSMUSG00000026029, ENSMUSG00000041695, ENSMUSG00000000567, ENSMUSG00000041482, ENSMUSG00000031616, ENSMUSG00000039942, ENSMUSG00000039004, ENSMUSG00000039005, ENSMUSG00000050953	1454	112	29712	2.7367852230300644	0.9972658233588446	0.0333252	0.0319192
GOTERM_BP_DIRECT	GO:0032729~positive regulation of type II interferon production	13	0.8541392904073587	0.00117611	ENSMUSG00000079685, ENSMUSG00000027398, ENSMUSG00000042258, ENSMUSG00000041135, ENSMUSG00000028525, ENSMUSG00000021994, ENSMUSG00000022952, ENSMUSG00000021699, ENSMUSG00000024789, ENSMUSG00000018341, ENSMUSG00000015316, ENSMUSG00000039005, ENSMUSG00000034028	1454	88	29712	3.018757033887708	0.9977130487898113	0.034020338754247884	0.032585
GOTERM_BP_DIRECT	GO:0008277~regulation of G protein-coupled receptor signaling pathway	9	0.5913272010512484	0.00117856	ENSMUSG00000021699, ENSMUSG00000098557, ENSMUSG00000051401, ENSMUSG00000026357, ENSMUSG00000024256, ENSMUSG00000037653, ENSMUSG00000006007, ENSMUSG00000045967, ENSMUSG00000054117	1454	44	29712	4.179817431536827	0.9977419010108574	0.034020338754247884	0.032585
GOTERM_BP_DIRECT	GO:0043065~positive regulation of apoptotic process	35	2.299605781865966	0.00128208	ENSMUSG00000034701, ENSMUSG00000028289, ENSMUSG00000028245, ENSMUSG00000027398, ENSMUSG00000023132, ENSMUSG00000027358, ENSMUSG00000008999, ENSMUSG00000041135, ENSMUSG00000028603, ENSMUSG00000026029, ENSMUSG00000021215, ENSMUSG00000044288, ENSMUSG00000024789, ENSMUSG00000020427, ENSMUSG00000021835, ENSMUSG00000013663, ENSMUSG00000016458, ENSMUSG00000031558, ENSMUSG00000031613, ENSMUSG00000050397, ENSMUSG00000062209, ENSMUSG00000053030, ENSMUSG00000076431, ENSMUSG00000055170, ENSMUSG00000022010, ENSMUSG00000048004, ENSMUSG00000020372, ENSMUSG00000021067, ENSMUSG00000025887, ENSMUSG00000000440, ENSMUSG00000022510, ENSMUSG00000025746, ENSMUSG00000024778, ENSMUSG00000005836, ENSMUSG00000039005	1454	399	29712	1.7925142981249547	0.998678	0.0368028	0.0352501
GOTERM_BP_DIRECT	GO:0045600~positive regulation of fat cell differentiation	10	0.65703	0.0012979	ENSMUSG00000034997, ENSMUSG00000020644, ENSMUSG00000029272, ENSMUSG00000020218, ENSMUSG00000027358, ENSMUSG00000030117, ENSMUSG00000021067, ENSMUSG00000030226, ENSMUSG00000022676, ENSMUSG00000000440	1454	55	29712	3.7153932724771788	0.998782	0.0370512	0.035488
GOTERM_BP_DIRECT	GO:0050919~negative chemotaxis	8	0.5256241787122208	0.00132744	ENSMUSG00000047414, ENSMUSG00000025969, ENSMUSG00000040254, ENSMUSG00000048915, ENSMUSG00000028289, ENSMUSG00000031558, ENSMUSG00000063531, ENSMUSG00000021994	1454	35	29712	4.67078	0.9989546737959067	0.037397434851428726	0.0358196
GOTERM_BP_DIRECT	GO:1904754~positive regulation of vascular associated smooth muscle cell migration	7	0.45992115637319314	0.00133898	ENSMUSG00000021974, ENSMUSG00000028284, ENSMUSG00000070047, ENSMUSG00000024713, ENSMUSG00000025810, ENSMUSG00000020542, ENSMUSG00000001761	1454	26	29712	5.501640038091208	0.9990152881331286	0.037397434851428726	0.0358196
GOTERM_BP_DIRECT	GO:0042474~middle ear morphogenesis	7	0.45992115637319314	0.00133898	ENSMUSG00000052957, ENSMUSG00000014704, ENSMUSG00000010461, ENSMUSG00000003721, ENSMUSG00000048387, ENSMUSG00000031616, ENSMUSG00000025932	1454	26	29712	5.501640038091208	0.9990152881331286	0.037397434851428726	0.0358196
GOTERM_BP_DIRECT	GO:0002021~response to dietary excess	7	0.45992115637319314	0.00133898	ENSMUSG00000029167, ENSMUSG00000039419, ENSMUSG00000023959, ENSMUSG00000028524, ENSMUSG00000030117, ENSMUSG00000027630, ENSMUSG00000000440	1454	26	29712	5.501640038091208	0.9990152881331286	0.037397434851428726	0.0358196
GOTERM_BP_DIRECT	GO:0045880~positive regulation of smoothened signaling pathway	9	0.5913272010512484	0.00137278	ENSMUSG00000021974, ENSMUSG00000037815, ENSMUSG00000052957, ENSMUSG00000037025, ENSMUSG00000002633, ENSMUSG00000042258, ENSMUSG00000047193, ENSMUSG00000060798, ENSMUSG00000001761	1454	45	29712	4.086932599724896	0.9991732524564096	0.0379312	0.0363309
GOTERM_BP_DIRECT	GO:0030534~adult behavior	9	0.5913272010512484	0.00137278	ENSMUSG00000033214, ENSMUSG00000021764, ENSMUSG00000024109, ENSMUSG00000039419, ENSMUSG00000020436, ENSMUSG00000075478, ENSMUSG00000013663, ENSMUSG00000056755, ENSMUSG00000035566	1454	45	29712	4.086932599724896	0.9991732524564096	0.0379312	0.0363309
GOTERM_BP_DIRECT	GO:0030509~BMP signaling pathway	14	0.9198423127463863	0.00141241	ENSMUSG00000052155, ENSMUSG00000027358, ENSMUSG00000028565, ENSMUSG00000048027, ENSMUSG00000008999, ENSMUSG00000061731, ENSMUSG00000000440, ENSMUSG00000021994, ENSMUSG00000001804, ENSMUSG00000021765, ENSMUSG00000021835, ENSMUSG00000051279, ENSMUSG00000039004, ENSMUSG00000031963	1454	102	29712	2.8047576664778706	0.9993265237180525	0.038818612364377655	0.0371808
GOTERM_BP_DIRECT	GO:0003139~secondary heart field specification	5	0.328515	0.00142485	ENSMUSG00000005583, ENSMUSG00000021835, ENSMUSG00000042258, ENSMUSG00000027070, ENSMUSG00000021994	1454	11	29712	9.288483181192948	0.9993685126360978	0.0389533	0.037309873427728256
GOTERM_BP_DIRECT	GO:0001501~skeletal system development	16	1.0512483574244416	0.00150311	ENSMUSG00000026043, ENSMUSG00000028226, ENSMUSG00000048776, ENSMUSG00000022510, ENSMUSG00000021765, ENSMUSG00000022952, ENSMUSG00000021359, ENSMUSG00000000567, ENSMUSG00000030607, ENSMUSG00000066324, ENSMUSG00000021835, ENSMUSG00000037034, ENSMUSG00000051950, ENSMUSG00000030117, ENSMUSG00000032368, ENSMUSG00000038679	1454	128	29712	2.5543328748280607	0.9995788144330722	0.040876811304178036	0.0391522
GOTERM_BP_DIRECT	GO:0032355~response to estradiol	14	0.9198423127463863	0.00154548	ENSMUSG00000030551, ENSMUSG00000029378, ENSMUSG00000028036, ENSMUSG00000055030, ENSMUSG00000008999, ENSMUSG00000020027, ENSMUSG00000021732, ENSMUSG00000045573, ENSMUSG00000055737, ENSMUSG00000031613, ENSMUSG00000050953, ENSMUSG00000030786, ENSMUSG00000019768, ENSMUSG00000057637	1454	103	29712	2.777527009521775	0.9996617382099914	0.041808970318207093	0.040045015309620076
GOTERM_BP_DIRECT	GO:0055007~cardiac muscle cell differentiation	9	0.5913272010512484	0.00159156	ENSMUSG00000038193, ENSMUSG00000005583, ENSMUSG00000021835, ENSMUSG00000005836, ENSMUSG00000028023, ENSMUSG00000062991, ENSMUSG00000027358, ENSMUSG00000004872, ENSMUSG00000020542	1454	46	29712	3.9980862388613123	0.9997335063098152	0.0428313	0.0410242
GOTERM_BP_DIRECT	GO:0001843~neural tube closure	14	0.9198423127463863	0.00168878	ENSMUSG00000004231, ENSMUSG00000024795, ENSMUSG00000020173, ENSMUSG00000026872, ENSMUSG00000004872, ENSMUSG00000021994, ENSMUSG00000071226, ENSMUSG00000021359, ENSMUSG00000021835, ENSMUSG00000036158, ENSMUSG00000027070, ENSMUSG00000039910, ENSMUSG00000035799, ENSMUSG00000031665	1454	104	29712	2.750820019045604	0.9998388745316952	0.0452122	0.043304640851960605
GOTERM_BP_DIRECT	GO:0007186~G protein-coupled receptor signaling pathway	106	6.964520367936925	0.00174762	ENSMUSG00000028184, ENSMUSG00000059887, ENSMUSG00000059488, ENSMUSG00000019905, ENSMUSG00000022122, ENSMUSG00000022366, ENSMUSG00000075170, ENSMUSG00000044667, ENSMUSG00000073956, ENSMUSG00000024789, ENSMUSG00000062892, ENSMUSG00000046041, ENSMUSG00000037605, ENSMUSG00000061614, ENSMUSG00000075165, ENSMUSG00000059411, ENSMUSG00000059379, ENSMUSG00000075160, ENSMUSG00000073947, ENSMUSG00000060480, ENSMUSG00000070550, ENSMUSG00000069170, ENSMUSG00000108167, ENSMUSG00000029378, ENSMUSG00000075198, ENSMUSG00000036904, ENSMUSG00000028563, ENSMUSG00000075199, ENSMUSG00000111259, ENSMUSG00000070460, ENSMUSG00000042869, ENSMUSG00000075190, ENSMUSG00000001761, ENSMUSG00000038760, ENSMUSG00000002459, ENSMUSG00000075114, ENSMUSG00000031616, ENSMUSG00000078624, ENSMUSG00000051392, ENSMUSG00000058349, ENSMUSG00000078698, ENSMUSG00000028036, ENSMUSG00000035804, ENSMUSG00000030196, ENSMUSG00000079700, ENSMUSG00000075189, ENSMUSG00000045967, ENSMUSG00000101078, ENSMUSG00000066241, ENSMUSG00000039167, ENSMUSG00000095696, ENSMUSG00000046650, ENSMUSG00000029090, ENSMUSG00000050742, ENSMUSG00000108265, ENSMUSG00000056696, ENSMUSG00000032360, ENSMUSG00000075377, ENSMUSG00000057381, ENSMUSG00000058194, ENSMUSG00000075092, ENSMUSG00000068950, ENSMUSG00000063380, ENSMUSG00000111715, ENSMUSG00000052417, ENSMUSG00000094858, ENSMUSG00000051172, ENSMUSG00000026357, ENSMUSG00000094461, ENSMUSG00000042796, ENSMUSG00000025946, ENSMUSG00000094588, ENSMUSG00000063394, ENSMUSG00000073906, ENSMUSG00000094586, ENSMUSG00000109219, ENSMUSG00000052303, ENSMUSG00000045382, ENSMUSG00000058802, ENSMUSG00000056115, ENSMUSG00000059588, ENSMUSG00000082882, ENSMUSG00000060057, ENSMUSG00000069708, ENSMUSG00000044288, ENSMUSG00000060170, ENSMUSG00000049708, ENSMUSG00000090631, ENSMUSG00000062232, ENSMUSG00000107822, ENSMUSG00000050015, ENSMUSG00000093866, ENSMUSG00000096858, ENSMUSG00000062649, ENSMUSG00000036658, ENSMUSG00000048067, ENSMUSG00000043226, ENSMUSG00000021721, ENSMUSG00000019775, ENSMUSG00000044674, ENSMUSG00000000766, ENSMUSG00000054988, ENSMUSG00000101391, ENSMUSG00000037346, ENSMUSG00000057614, ENSMUSG00000050788	1454	1615	29712	1.341222463067613	0.9998811740864122	0.0465461	0.0445823
GOTERM_BP_DIRECT	GO:0046677~response to antibiotic	6	0.39421813403416556	0.00181656	ENSMUSG00000024789, ENSMUSG00000032035, ENSMUSG00000020128, ENSMUSG00000005360, ENSMUSG00000028530, ENSMUSG00000034544	1454	19	29712	6.453051473249837	0.9999168365904902	0.047404886302496285	0.045404834974076665
GOTERM_BP_DIRECT	GO:0003203~endocardial cushion morphogenesis	6	0.39421813403416556	0.00181656	ENSMUSG00000000567, ENSMUSG00000024563, ENSMUSG00000027358, ENSMUSG00000022894, ENSMUSG00000042258, ENSMUSG00000035799	1454	19	29712	6.453051473249837	0.9999168365904902	0.047404886302496285	0.045404834974076665
GOTERM_BP_DIRECT	GO:0014912~negative regulation of smooth muscle cell migration	6	0.39421813403416556	0.00181656	ENSMUSG00000029167, ENSMUSG00000027200, ENSMUSG00000020427, ENSMUSG00000031558, ENSMUSG00000007655, ENSMUSG00000000440	1454	19	29712	6.453051473249837	0.9999168365904902	0.047404886302496285	0.045404834974076665
GOTERM_BP_DIRECT	GO:0001953~negative regulation of cell-matrix adhesion	6	0.39421813403416556	0.00181656	ENSMUSG00000040152, ENSMUSG00000022425, ENSMUSG00000027276, ENSMUSG00000021549, ENSMUSG00000063531, ENSMUSG00000038007	1454	19	29712	6.453051473249837	0.9999168365904902	0.047404886302496285	0.045404834974076665
GOTERM_BP_DIRECT	GO:0001934~positive regulation of protein phosphorylation	23	1.5111695137976346	0.00183004	ENSMUSG00000027398, ENSMUSG00000028289, ENSMUSG00000036904, ENSMUSG00000052155, ENSMUSG00000027692, ENSMUSG00000027358, ENSMUSG00000049796, ENSMUSG00000020372, ENSMUSG00000022122, ENSMUSG00000041324, ENSMUSG00000021994, ENSMUSG00000057280, ENSMUSG00000021699, ENSMUSG00000024778, ENSMUSG00000044674, ENSMUSG00000000567, ENSMUSG00000036295, ENSMUSG00000021549, ENSMUSG00000021835, ENSMUSG00000045382, ENSMUSG00000031616, ENSMUSG00000039942, ENSMUSG00000038119	1454	227	29712	2.070472462415697	0.9999224417022133	0.047460186383895916	0.0454578
GOTERM_BP_DIRECT	GO:0048662~negative regulation of smooth muscle cell proliferation	9	0.5913272010512484	0.00183705	ENSMUSG00000029167, ENSMUSG00000003032, ENSMUSG00000019850, ENSMUSG00000020427, ENSMUSG00000055170, ENSMUSG00000027358, ENSMUSG00000019768, ENSMUSG00000007655, ENSMUSG00000000440	1454	47	29712	3.913020574204688	0.9999252055327335	0.047460186383895916	0.0454578
GOTERM_BP_DIRECT	GO:0043392~negative regulation of DNA binding	8	0.5256241787122208	0.00186649	ENSMUSG00000060206, ENSMUSG00000073490, ENSMUSG00000038193, ENSMUSG00000024789, ENSMUSG00000008575, ENSMUSG00000020644, ENSMUSG00000023132, ENSMUSG00000001761	1454	37	29712	4.418305513216104	0.9999357767596694	0.0479808	0.045956417410641284
GOTERM_BP_DIRECT	GO:0051091~positive regulation of DNA-binding transcription factor activity	14	0.9198423127463863	0.00200844	ENSMUSG00000029167, ENSMUSG00000034701, ENSMUSG00000028161, ENSMUSG00000027398, ENSMUSG00000029484, ENSMUSG00000027358, ENSMUSG00000000440, ENSMUSG00000020542, ENSMUSG00000001627, ENSMUSG00000025746, ENSMUSG00000044674, ENSMUSG00000066456, ENSMUSG00000013663, ENSMUSG00000019768	1454	106	29712	2.6989177545353096	0.9999692008332064	0.051374195973666624	0.0492067
GOTERM_BP_DIRECT	GO:0001823~mesonephros development	5	0.328515	0.00205487	ENSMUSG00000021732, ENSMUSG00000004231, ENSMUSG00000021835, ENSMUSG00000048387, ENSMUSG00000016458	1454	12	29712	8.514442916093534	0.999976	0.051792788156504795	0.0496076
GOTERM_BP_DIRECT	GO:0060487~lung epithelial cell differentiation	5	0.328515	0.00205487	ENSMUSG00000000567, ENSMUSG00000028420, ENSMUSG00000037025, ENSMUSG00000021067, ENSMUSG00000048776	1454	12	29712	8.514442916093534	0.999976	0.051792788156504795	0.0496076
GOTERM_BP_DIRECT	GO:0090009~primitive streak formation	5	0.328515	0.00205487	ENSMUSG00000037025, ENSMUSG00000030117, ENSMUSG00000036158, ENSMUSG00000024986, ENSMUSG00000021994	1454	12	29712	8.514442916093534	0.999976	0.051792788156504795	0.0496076
GOTERM_BP_DIRECT	GO:0003140~determination of left/right asymmetry in lateral mesoderm	4	0.2628120893561104	0.00208793	ENSMUSG00000024563, ENSMUSG00000002633, ENSMUSG00000039910, ENSMUSG00000001761	1454	6	29712	13.623108665749655	0.99998	0.051866918904446384	0.0496786
GOTERM_BP_DIRECT	GO:0097070~ductus arteriosus closure	4	0.2628120893561104	0.00208793	ENSMUSG00000025927, ENSMUSG00000039942, ENSMUSG00000031613, ENSMUSG00000020542	1454	6	29712	13.623108665749655	0.99998	0.051866918904446384	0.0496786
GOTERM_BP_DIRECT	GO:0021559~trigeminal nerve development	4	0.2628120893561104	0.00208793	ENSMUSG00000021359, ENSMUSG00000042258, ENSMUSG00000048349, ENSMUSG00000049625	1454	6	29712	13.623108665749655	0.99998	0.051866918904446384	0.0496786
GOTERM_BP_DIRECT	GO:0001662~behavioral fear response	9	0.5913272010512484	0.00211145	ENSMUSG00000028351, ENSMUSG00000004383, ENSMUSG00000021721, ENSMUSG00000045573, ENSMUSG00000051401, ENSMUSG00000056073, ENSMUSG00000024256, ENSMUSG00000022652, ENSMUSG00000056755	1454	48	29712	3.8314993122420904	0.9999819321465561	0.0522002	0.0499978
GOTERM_BP_DIRECT	GO:0048709~oligodendrocyte differentiation	10	0.65703	0.0021543	ENSMUSG00000039384, ENSMUSG00000041540, ENSMUSG00000020644, ENSMUSG00000000567, ENSMUSG00000062991, ENSMUSG00000055254, ENSMUSG00000035187, ENSMUSG00000002633, ENSMUSG00000001496, ENSMUSG00000025314	1454	59	29712	3.463502203156692	0.9999855274145946	0.0530059	0.0507696
GOTERM_BP_DIRECT	GO:0042127~regulation of cell population proliferation	20	1.314060446780552	0.00225964	ENSMUSG00000037759, ENSMUSG00000037815, ENSMUSG00000003032, ENSMUSG00000027276, ENSMUSG00000028023, ENSMUSG00000004018, ENSMUSG00000026398, ENSMUSG00000002633, ENSMUSG00000024986, ENSMUSG00000040274, ENSMUSG00000025746, ENSMUSG00000021359, ENSMUSG00000024778, ENSMUSG00000000567, ENSMUSG00000031618, ENSMUSG00000025927, ENSMUSG00000052534, ENSMUSG00000035158, ENSMUSG00000055612, ENSMUSG00000035105	1454	188	29712	2.1739003190026045	0.9999916123087996	0.055334284985174544	0.0529997
GOTERM_BP_DIRECT	GO:0007517~muscle organ development	11	0.7227332457293035	0.00230827	ENSMUSG00000004383, ENSMUSG00000062991, ENSMUSG00000004151, ENSMUSG00000031590, ENSMUSG00000068079, ENSMUSG00000079588, ENSMUSG00000061013, ENSMUSG00000004872, ENSMUSG00000042686, ENSMUSG00000035799, ENSMUSG00000037646	1454	71	29712	3.165933704012244	0.9999934797796614	0.0562586	0.053885
GOTERM_BP_DIRECT	GO:0071625~vocalization behavior	6	0.39421813403416556	0.00232542	ENSMUSG00000028351, ENSMUSG00000024109, ENSMUSG00000029563, ENSMUSG00000039419, ENSMUSG00000075478, ENSMUSG00000061731	1454	20	29712	6.130398899587345	0.9999940340122389	0.0564105	0.0540305
GOTERM_BP_DIRECT	GO:0048873~homeostasis of number of cells within a tissue	9	0.5913272010512484	0.00241704	ENSMUSG00000028351, ENSMUSG00000044244, ENSMUSG00000020128, ENSMUSG00000040329, ENSMUSG00000000567, ENSMUSG00000022371, ENSMUSG00000027344, ENSMUSG00000035356, ENSMUSG00000001761	1454	49	29712	3.753305448726946	0.9999962881231561	0.0577671	0.0553298
GOTERM_BP_DIRECT	GO:0060412~ventricular septum morphogenesis	9	0.5913272010512484	0.00241704	ENSMUSG00000022306, ENSMUSG00000044674, ENSMUSG00000076431, ENSMUSG00000028023, ENSMUSG00000031558, ENSMUSG00000052516, ENSMUSG00000022883, ENSMUSG00000021067, ENSMUSG00000039910	1454	49	29712	3.753305448726946	0.9999962881231561	0.0577671	0.0553298
GOTERM_BP_DIRECT	GO:1902894~negative regulation of miRNA transcription	7	0.45992115637319314	0.00243724	ENSMUSG00000008575, ENSMUSG00000000567, ENSMUSG00000021835, ENSMUSG00000005836, ENSMUSG00000019768, ENSMUSG00000000440, ENSMUSG00000035799	1454	29	29712	4.932504861736945	0.999997	0.0577671	0.0553298
GOTERM_BP_DIRECT	GO:0036120~cellular response to platelet-derived growth factor stimulus	7	0.45992115637319314	0.00243724	ENSMUSG00000028399, ENSMUSG00000021549, ENSMUSG00000039005, ENSMUSG00000022676, ENSMUSG00000032006, ENSMUSG00000000440, ENSMUSG00000022367	1454	29	29712	4.932504861736945	0.999997	0.0577671	0.0553298
GOTERM_BP_DIRECT	GO:0048598~embryonic morphogenesis	7	0.45992115637319314	0.00243724	ENSMUSG00000052957, ENSMUSG00000021835, ENSMUSG00000029648, ENSMUSG00000026872, ENSMUSG00000002633, ENSMUSG00000061731, ENSMUSG00000038119	1454	29	29712	4.932504861736945	0.999997	0.0577671	0.0553298
GOTERM_BP_DIRECT	GO:0001958~endochondral ossification	8	0.5256241787122208	0.00256126	ENSMUSG00000033156, ENSMUSG00000005583, ENSMUSG00000066324, ENSMUSG00000021835, ENSMUSG00000028226, ENSMUSG00000039004, ENSMUSG00000048776, ENSMUSG00000061731	1454	39	29712	4.191725743307586	0.9999982413828232	0.060048579187978735	0.057515080007994344
GOTERM_BP_DIRECT	GO:0045668~negative regulation of osteoblast differentiation	11	0.7227332457293035	0.00256537	ENSMUSG00000036192, ENSMUSG00000038193, ENSMUSG00000040274, ENSMUSG00000020644, ENSMUSG00000029378, ENSMUSG00000000567, ENSMUSG00000014704, ENSMUSG00000024074, ENSMUSG00000024232, ENSMUSG00000000440, ENSMUSG00000035799	1454	72	29712	3.12196	0.9999982785059466	0.060048579187978735	0.057515080007994344
GOTERM_BP_DIRECT	GO:0008217~regulation of blood pressure	12	0.7884362680683311	0.00257726	ENSMUSG00000054640, ENSMUSG00000005220, ENSMUSG00000028024, ENSMUSG00000054988, ENSMUSG00000031616, ENSMUSG00000030249, ENSMUSG00000022122, ENSMUSG00000050541, ENSMUSG00000019943, ENSMUSG00000061731, ENSMUSG00000000440, ENSMUSG00000014773	1454	84	29712	2.919237571232069	0.999998	0.060048579187978735	0.057515080007994344
GOTERM_BP_DIRECT	GO:0045444~fat cell differentiation	14	0.9198423127463863	0.00257999	ENSMUSG00000012428, ENSMUSG00000039419, ENSMUSG00000003032, ENSMUSG00000000440, ENSMUSG00000040037, ENSMUSG00000022722, ENSMUSG00000001627, ENSMUSG00000026826, ENSMUSG00000022306, ENSMUSG00000021943, ENSMUSG00000025927, ENSMUSG00000051279, ENSMUSG00000053007, ENSMUSG00000058914	1454	109	29712	2.6246356145022274	0.9999984040012305	0.060048579187978735	0.057515080007994344
GOTERM_BP_DIRECT	GO:0001942~hair follicle development	10	0.65703	0.00272521	ENSMUSG00000001804, ENSMUSG00000039706, ENSMUSG00000000567, ENSMUSG00000046186, ENSMUSG00000002633, ENSMUSG00000021067, ENSMUSG00000041324, ENSMUSG00000038679, ENSMUSG00000001761, ENSMUSG00000022510	1454	61	29712	3.349944753872866	0.9999992478714921	0.0631441	0.060480008605469086
GOTERM_BP_DIRECT	GO:0007628~adult walking behavior	9	0.5913272010512484	0.0027562	ENSMUSG00000021764, ENSMUSG00000005892, ENSMUSG00000028519, ENSMUSG00000022307, ENSMUSG00000022076, ENSMUSG00000026235, ENSMUSG00000000263, ENSMUSG00000018217, ENSMUSG00000032368	1454	50	29712	3.6782393397524067	0.9999993594636087	0.0635772	0.0608948
GOTERM_BP_DIRECT	GO:0001819~positive regulation of cytokine production	12	0.7884362680683311	0.00283229	ENSMUSG00000030142, ENSMUSG00000027398, ENSMUSG00000054580, ENSMUSG00000035804, ENSMUSG00000110469, ENSMUSG00000097148, ENSMUSG00000055170, ENSMUSG00000039942, ENSMUSG00000044827, ENSMUSG00000039005, ENSMUSG00000058914, ENSMUSG00000021994	1454	85	29712	2.884893599805809	0.9999995681566174	0.064472	0.0617519
GOTERM_BP_DIRECT	GO:0035176~social behavior	11	0.7227332457293035	0.0028449	ENSMUSG00000028351, ENSMUSG00000024109, ENSMUSG00000058665, ENSMUSG00000039419, ENSMUSG00000027398, ENSMUSG00000000766, ENSMUSG00000035131, ENSMUSG00000013663, ENSMUSG00000061731, ENSMUSG00000040037, ENSMUSG00000037646	1454	73	29712	3.0791957943132786	0.9999995954832961	0.064472	0.0617519
GOTERM_BP_DIRECT	GO:0008344~adult locomotory behavior	11	0.7227332457293035	0.0028449	ENSMUSG00000026826, ENSMUSG00000058665, ENSMUSG00000025889, ENSMUSG00000020644, ENSMUSG00000030077, ENSMUSG00000037025, ENSMUSG00000015766, ENSMUSG00000061353, ENSMUSG00000012819, ENSMUSG00000025551, ENSMUSG00000018217	1454	73	29712	3.0791957943132786	0.9999995954832961	0.064472	0.0617519
GOTERM_BP_DIRECT	GO:0043627~response to estrogen	11	0.7227332457293035	0.0028449	ENSMUSG00000037815, ENSMUSG00000005836, ENSMUSG00000025905, ENSMUSG00000054988, ENSMUSG00000049796, ENSMUSG00000030249, ENSMUSG00000021210, ENSMUSG00000019768, ENSMUSG00000039910, ENSMUSG00000007655, ENSMUSG00000000440	1454	73	29712	3.0791957943132786	0.9999995954832961	0.064472	0.0617519
GOTERM_BP_DIRECT	GO:0051897~positive regulation of phosphatidylinositol 3-kinase/protein kinase B signal transduction	22	1.445466491458607	0.00290451	ENSMUSG00000062209, ENSMUSG00000035804, ENSMUSG00000019929, ENSMUSG00000055254, ENSMUSG00000028864, ENSMUSG00000029648, ENSMUSG00000061353, ENSMUSG00000063531, ENSMUSG00000002688, ENSMUSG00000025314, ENSMUSG00000040152, ENSMUSG00000024109, ENSMUSG00000025746, ENSMUSG00000024789, ENSMUSG00000021978, ENSMUSG00000062991, ENSMUSG00000067851, ENSMUSG00000019890, ENSMUSG00000038984, ENSMUSG00000050310, ENSMUSG00000058914, ENSMUSG00000032006	1454	221	29712	2.034219846016917	0.9999997029773878	0.065363	0.0626053
GOTERM_BP_DIRECT	GO:0090103~cochlea morphogenesis	7	0.45992115637319314	0.00292217	ENSMUSG00000022656, ENSMUSG00000025716, ENSMUSG00000004231, ENSMUSG00000000567, ENSMUSG00000025932, ENSMUSG00000049625, ENSMUSG00000021994	1454	30	29712	4.76809	0.9999997289502982	0.065363	0.0626053
GOTERM_BP_DIRECT	GO:0048708~astrocyte differentiation	7	0.45992115637319314	0.00292217	ENSMUSG00000004383, ENSMUSG00000028519, ENSMUSG00000020644, ENSMUSG00000020128, ENSMUSG00000026341, ENSMUSG00000027358, ENSMUSG00000002633	1454	30	29712	4.76809	0.9999997289502982	0.065363	0.0626053
GOTERM_BP_DIRECT	GO:0060070~canonical Wnt signaling pathway	14	0.9198423127463863	0.00303022	ENSMUSG00000003032, ENSMUSG00000036904, ENSMUSG00000022122, ENSMUSG00000002633, ENSMUSG00000042258, ENSMUSG00000061731, ENSMUSG00000007655, ENSMUSG00000021994, ENSMUSG00000021974, ENSMUSG00000044674, ENSMUSG00000000567, ENSMUSG00000013663, ENSMUSG00000031616, ENSMUSG00000051920	1454	111	29712	2.5773448827093945	0.9999998451643922	0.0674876	0.0646403
GOTERM_BP_DIRECT	GO:0048144~fibroblast proliferation	10	0.65703	0.0030523	ENSMUSG00000021732, ENSMUSG00000032253, ENSMUSG00000021615, ENSMUSG00000026043, ENSMUSG00000031616, ENSMUSG00000036144, ENSMUSG00000030249, ENSMUSG00000019768, ENSMUSG00000007655, ENSMUSG00000030752	1454	62	29712	3.295913386874917	0.9999998619075942	0.0676877	0.0648319
GOTERM_BP_DIRECT	GO:0043066~negative regulation of apoptotic process	50	3.28515	0.00310317	ENSMUSG00000008136, ENSMUSG00000029752, ENSMUSG00000037815, ENSMUSG00000027177, ENSMUSG00000028864, ENSMUSG00000022122, ENSMUSG00000002633, ENSMUSG00000045515, ENSMUSG00000021994, ENSMUSG00000021359, ENSMUSG00000024789, ENSMUSG00000022449, ENSMUSG00000003604, ENSMUSG00000050310, ENSMUSG00000035158, ENSMUSG00000039910, ENSMUSG00000035799, ENSMUSG00000064325, ENSMUSG00000043760, ENSMUSG00000024778, ENSMUSG00000025746, ENSMUSG00000022637, ENSMUSG00000021549, ENSMUSG00000005836, ENSMUSG00000027193, ENSMUSG00000004231, ENSMUSG00000001761, ENSMUSG00000025933, ENSMUSG00000052957, ENSMUSG00000013663, ENSMUSG00000016458, ENSMUSG00000078945, ENSMUSG00000031616, ENSMUSG00000030249, ENSMUSG00000054612, ENSMUSG00000062209, ENSMUSG00000054266, ENSMUSG00000054422, ENSMUSG00000028036, ENSMUSG00000032253, ENSMUSG00000048387, ENSMUSG00000022010, ENSMUSG00000022174, ENSMUSG00000021640, ENSMUSG00000048349, ENSMUSG00000040152, ENSMUSG00000025889, ENSMUSG00000000567, ENSMUSG00000025927, ENSMUSG00000027070	1454	666	29712	1.5341338587555917	0.9999998939157356	0.0685218	0.0656308
GOTERM_BP_DIRECT	GO:0048568~embryonic organ development	9	0.5913272010512484	0.00313136	ENSMUSG00000030353, ENSMUSG00000022306, ENSMUSG00000052534, ENSMUSG00000002633, ENSMUSG00000025921, ENSMUSG00000024986, ENSMUSG00000033237, ENSMUSG00000001761, ENSMUSG00000028426	1454	51	29712	3.606116999757262	0.9999999083361709	0.06885	0.0659452
GOTERM_BP_DIRECT	GO:0045471~response to ethanol	16	1.0512483574244416	0.00337788	ENSMUSG00000005892, ENSMUSG00000031672, ENSMUSG00000028364, ENSMUSG00000049796, ENSMUSG00000024256, ENSMUSG00000049511, ENSMUSG00000002633, ENSMUSG00000026029, ENSMUSG00000044288, ENSMUSG00000089992, ENSMUSG00000045573, ENSMUSG00000000766, ENSMUSG00000025905, ENSMUSG00000035681, ENSMUSG00000031613, ENSMUSG00000039005	1454	139	29712	2.352191424302099	0.9999999744612531	0.0739556	0.0708354
GOTERM_BP_DIRECT	GO:0007169~cell surface receptor protein tyrosine kinase signaling pathway	12	0.7884362680683311	0.00340326	ENSMUSG00000062209, ENSMUSG00000019893, ENSMUSG00000029245, ENSMUSG00000062991, ENSMUSG00000055254, ENSMUSG00000039315, ENSMUSG00000054204, ENSMUSG00000019779, ENSMUSG00000020541, ENSMUSG00000073514, ENSMUSG00000057280, ENSMUSG00000022103	1454	87	29712	2.8185742067068253	0.9999999776092228	0.0740439	0.07092
GOTERM_BP_DIRECT	GO:0001569~branching involved in blood vessel morphogenesis	8	0.5256241787122208	0.00343924	ENSMUSG00000028023, ENSMUSG00000045382, ENSMUSG00000031616, ENSMUSG00000061353, ENSMUSG00000029648, ENSMUSG00000063531, ENSMUSG00000002633, ENSMUSG00000025810	1454	41	29712	3.987251316804777	0.9999999814199195	0.0740439	0.07092
GOTERM_BP_DIRECT	GO:0050796~regulation of insulin secretion	8	0.5256241787122208	0.00343924	ENSMUSG00000044288, ENSMUSG00000025746, ENSMUSG00000027398, ENSMUSG00000025927, ENSMUSG00000055170, ENSMUSG00000062542, ENSMUSG00000032902, ENSMUSG00000055116	1454	41	29712	3.987251316804777	0.9999999814199195	0.0740439	0.07092
GOTERM_BP_DIRECT	GO:0035904~aorta development	8	0.5256241787122208	0.00343924	ENSMUSG00000026043, ENSMUSG00000045382, ENSMUSG00000031616, ENSMUSG00000036158, ENSMUSG00000052516, ENSMUSG00000022883, ENSMUSG00000027070, ENSMUSG00000001870	1454	41	29712	3.987251316804777	0.9999999814199195	0.0740439	0.07092
GOTERM_BP_DIRECT	GO:0009952~anterior/posterior pattern specification	15	0.985545	0.00348648	ENSMUSG00000030551, ENSMUSG00000034701, ENSMUSG00000052155, ENSMUSG00000014704, ENSMUSG00000028496, ENSMUSG00000024563, ENSMUSG00000002633, ENSMUSG00000024986, ENSMUSG00000001761, ENSMUSG00000021994, ENSMUSG00000024713, ENSMUSG00000068079, ENSMUSG00000037025, ENSMUSG00000052534, ENSMUSG00000038119	1454	126	29712	2.432697976026724	0.9999999854562543	0.07426	0.071127
GOTERM_BP_DIRECT	GO:0003253~cardiac neural crest cell migration involved in outflow tract morphogenesis	4	0.2628120893561104	0.00352114	ENSMUSG00000038193, ENSMUSG00000028023, ENSMUSG00000031616, ENSMUSG00000035799	1454	7	29712	11.676950284928276	0.9999999878485608	0.07426	0.071127
GOTERM_BP_DIRECT	GO:0022029~telencephalon cell migration	4	0.2628120893561104	0.00352114	ENSMUSG00000045382, ENSMUSG00000061353, ENSMUSG00000031558, ENSMUSG00000001496	1454	7	29712	11.676950284928276	0.9999999878485608	0.07426	0.071127
GOTERM_BP_DIRECT	GO:0098773~skin epidermis development	4	0.2628120893561104	0.00352114	ENSMUSG00000005836, ENSMUSG00000035356, ENSMUSG00000014773, ENSMUSG00000022510	1454	7	29712	11.676950284928276	0.9999999878485608	0.07426	0.071127
GOTERM_BP_DIRECT	GO:0021828~gonadotrophin-releasing hormone neuronal migration to the hypothalamus	4	0.2628120893561104	0.00352114	ENSMUSG00000025969, ENSMUSG00000049001, ENSMUSG00000063531, ENSMUSG00000025810	1454	7	29712	11.676950284928276	0.9999999878485608	0.07426	0.071127
GOTERM_BP_DIRECT	GO:0043087~regulation of GTPase activity	9	0.5913272010512484	0.00354502	ENSMUSG00000029245, ENSMUSG00000048915, ENSMUSG00000022637, ENSMUSG00000055254, ENSMUSG00000026235, ENSMUSG00000071042, ENSMUSG00000050310, ENSMUSG00000052504, ENSMUSG00000052920	1454	52	29712	3.5367685959157757	0.9999999892642047	0.0744599	0.0713184
GOTERM_BP_DIRECT	GO:0007605~sensory perception of sound	26	1.7082785808147174	0.00361632	ENSMUSG00000040648, ENSMUSG00000005360, ENSMUSG00000022021, ENSMUSG00000012819, ENSMUSG00000025716, ENSMUSG00000021733, ENSMUSG00000021359, ENSMUSG00000021779, ENSMUSG00000026609, ENSMUSG00000024749, ENSMUSG00000023959, ENSMUSG00000056755, ENSMUSG00000004383, ENSMUSG00000005371, ENSMUSG00000027966, ENSMUSG00000052180, ENSMUSG00000022676, ENSMUSG00000024411, ENSMUSG00000026655, ENSMUSG00000021764, ENSMUSG00000032818, ENSMUSG00000010461, ENSMUSG00000039488, ENSMUSG00000036853, ENSMUSG00000069170, ENSMUSG00000027070	1454	285	29712	1.864214870049953	0.9999999925823235	0.0752614	0.072086
GOTERM_BP_DIRECT	GO:0006486~protein glycosylation	16	1.0512483574244416	0.00361644	ENSMUSG00000013846, ENSMUSG00000004383, ENSMUSG00000030283, ENSMUSG00000024172, ENSMUSG00000040710, ENSMUSG00000022174, ENSMUSG00000026156, ENSMUSG00000061731, ENSMUSG00000045994, ENSMUSG00000003746, ENSMUSG00000021978, ENSMUSG00000067851, ENSMUSG00000026828, ENSMUSG00000033849, ENSMUSG00000096914, ENSMUSG00000019888	1454	140	29712	2.335390056985655	1	0.0752614	0.072086
GOTERM_BP_DIRECT	GO:0099151~regulation of postsynaptic density assembly	6	0.39421813403416556	0.00364144	ENSMUSG00000024109, ENSMUSG00000071424, ENSMUSG00000022514, ENSMUSG00000028399, ENSMUSG00000036158, ENSMUSG00000063887	1454	22	29712	5.573089908715768	0.9999999934883974	0.0752614	0.072086
GOTERM_BP_DIRECT	GO:0001502~cartilage condensation	6	0.39421813403416556	0.00364144	ENSMUSG00000016918, ENSMUSG00000041540, ENSMUSG00000000567, ENSMUSG00000030607, ENSMUSG00000027416, ENSMUSG00000027966	1454	22	29712	5.573089908715768	0.9999999934883974	0.0752614	0.072086
GOTERM_BP_DIRECT	GO:0030198~extracellular matrix organization	19	1.2483574244415243	0.00366344	ENSMUSG00000079022, ENSMUSG00000029675, ENSMUSG00000033453, ENSMUSG00000053399, ENSMUSG00000024076, ENSMUSG00000049001, ENSMUSG00000026141, ENSMUSG00000026043, ENSMUSG00000028226, ENSMUSG00000022894, ENSMUSG00000027966, ENSMUSG00000043635, ENSMUSG00000023886, ENSMUSG00000027788, ENSMUSG00000049538, ENSMUSG00000027832, ENSMUSG00000022449, ENSMUSG00000000567, ENSMUSG00000070469	1454	182	29712	2.1332889943618967	0.9999999941903877	0.0754143	0.0722325
GOTERM_BP_DIRECT	GO:0120162~positive regulation of cold-induced thermogenesis	13	0.8541392904073587	0.00382522	ENSMUSG00000029167, ENSMUSG00000007682, ENSMUSG00000026610, ENSMUSG00000024256, ENSMUSG00000007655, ENSMUSG00000025946, ENSMUSG00000041220, ENSMUSG00000037071, ENSMUSG00000024789, ENSMUSG00000045382, ENSMUSG00000050953, ENSMUSG00000031489, ENSMUSG00000012520	1454	101	29712	2.6302041483378047	0.9999999974895106	0.0784321	0.075123
GOTERM_BP_DIRECT	GO:0048536~spleen development	9	0.5913272010512484	0.00399974	ENSMUSG00000073802, ENSMUSG00000021732, ENSMUSG00000024778, ENSMUSG00000044220, ENSMUSG00000028023, ENSMUSG00000052534, ENSMUSG00000040943, ENSMUSG00000035356, ENSMUSG00000039910	1454	53	29712	3.470037112973969	0.9999999989847367	0.0813649	0.077932
GOTERM_BP_DIRECT	GO:0030155~regulation of cell adhesion	9	0.5913272010512484	0.00399974	ENSMUSG00000043760, ENSMUSG00000000567, ENSMUSG00000054690, ENSMUSG00000022637, ENSMUSG00000028364, ENSMUSG00000045382, ENSMUSG00000033060, ENSMUSG00000014773, ENSMUSG00000025314	1454	53	29712	3.470037112973969	0.9999999989847367	0.0813649	0.077932
GOTERM_BP_DIRECT	GO:0001774~microglial cell activation	7	0.45992115637319314	0.00410355	ENSMUSG00000024789, ENSMUSG00000025889, ENSMUSG00000055170, ENSMUSG00000044827, ENSMUSG00000039005, ENSMUSG00000020572, ENSMUSG00000030786	1454	32	29712	4.470082530949107	0.9999999994074841	0.082502	0.0790212
GOTERM_BP_DIRECT	GO:0051966~regulation of synaptic transmission, glutamatergic	7	0.45992115637319314	0.00410355	ENSMUSG00000044288, ENSMUSG00000005583, ENSMUSG00000003974, ENSMUSG00000024211, ENSMUSG00000056755, ENSMUSG00000024304, ENSMUSG00000044667	1454	32	29712	4.470082530949107	0.9999999994074841	0.082502	0.0790212
GOTERM_BP_DIRECT	GO:0045662~negative regulation of myoblast differentiation	7	0.45992115637319314	0.00410355	ENSMUSG00000076431, ENSMUSG00000000567, ENSMUSG00000021835, ENSMUSG00000079588, ENSMUSG00000061013, ENSMUSG00000030117, ENSMUSG00000014773	1454	32	29712	4.470082530949107	0.9999999994074841	0.082502	0.0790212
GOTERM_BP_DIRECT	GO:0019221~cytokine-mediated signaling pathway	16	1.0512483574244416	0.00441609	ENSMUSG00000040329, ENSMUSG00000027398, ENSMUSG00000028530, ENSMUSG00000022146, ENSMUSG00000041135, ENSMUSG00000041324, ENSMUSG00000007655, ENSMUSG00000000078, ENSMUSG00000020027, ENSMUSG00000025746, ENSMUSG00000024789, ENSMUSG00000044244, ENSMUSG00000022514, ENSMUSG00000018341, ENSMUSG00000055737, ENSMUSG00000035356	1454	143	29712	2.2863958599859564	0.9999999998829581	0.0874481	0.0837586
GOTERM_BP_DIRECT	GO:0090263~positive regulation of canonical Wnt signaling pathway	14	0.9198423127463863	0.00444045	ENSMUSG00000028031, ENSMUSG00000028173, ENSMUSG00000076431, ENSMUSG00000026872, ENSMUSG00000024232, ENSMUSG00000027630, ENSMUSG00000024986, ENSMUSG00000022112, ENSMUSG00000021974, ENSMUSG00000021732, ENSMUSG00000073563, ENSMUSG00000050447, ENSMUSG00000055116, ENSMUSG00000051920	1454	116	29712	2.4662524308684723	0.9999999998968542	0.0874481	0.0837586
GOTERM_BP_DIRECT	GO:0010463~mesenchymal cell proliferation	6	0.39421813403416556	0.00446803	ENSMUSG00000021974, ENSMUSG00000038193, ENSMUSG00000000567, ENSMUSG00000029629, ENSMUSG00000002633, ENSMUSG00000021994	1454	23	29712	5.330781651815083	0.9999999999106108	0.0874481	0.0837586
GOTERM_BP_DIRECT	GO:0030318~melanocyte differentiation	6	0.39421813403416556	0.00446803	ENSMUSG00000022449, ENSMUSG00000005583, ENSMUSG00000022122, ENSMUSG00000035158, ENSMUSG00000063458, ENSMUSG00000005994	1454	23	29712	5.330781651815083	0.9999999999106108	0.0874481	0.0837586
GOTERM_BP_DIRECT	GO:0050966~detection of mechanical stimulus involved in sensory perception of pain	6	0.39421813403416556	0.00446803	ENSMUSG00000034997, ENSMUSG00000024211, ENSMUSG00000045382, ENSMUSG00000061353, ENSMUSG00000032769, ENSMUSG00000039005	1454	23	29712	5.330781651815083	0.9999999999106108	0.0874481	0.0837586
GOTERM_BP_DIRECT	GO:0090190~positive regulation of branching involved in ureteric bud morphogenesis	6	0.39421813403416556	0.00446803	ENSMUSG00000004231, ENSMUSG00000000567, ENSMUSG00000021835, ENSMUSG00000054988, ENSMUSG00000031665, ENSMUSG00000001761	1454	23	29712	5.330781651815083	0.9999999999106108	0.0874481	0.0837586
GOTERM_BP_DIRECT	GO:0046928~regulation of neurotransmitter secretion	6	0.39421813403416556	0.00446803	ENSMUSG00000025889, ENSMUSG00000005583, ENSMUSG00000055254, ENSMUSG00000024211, ENSMUSG00000021596, ENSMUSG00000032776	1454	23	29712	5.330781651815083	0.9999999999106108	0.0874481	0.0837586
GOTERM_BP_DIRECT	GO:0007492~endoderm development	8	0.5256241787122208	0.00452935	ENSMUSG00000021835, ENSMUSG00000024563, ENSMUSG00000030117, ENSMUSG00000048776, ENSMUSG00000024986, ENSMUSG00000061731, ENSMUSG00000001496, ENSMUSG00000038844	1454	43	29712	3.8017977671859504	0.9999999999349795	0.0883138	0.0845878
GOTERM_BP_DIRECT	GO:0003007~heart morphogenesis	11	0.7227332457293035	0.00462786	ENSMUSG00000047414, ENSMUSG00000038193, ENSMUSG00000046743, ENSMUSG00000054640, ENSMUSG00000051747, ENSMUSG00000021835, ENSMUSG00000030249, ENSMUSG00000042258, ENSMUSG00000027966, ENSMUSG00000033237, ENSMUSG00000001761	1454	78	29712	2.881811448523966	0.9999999999610077	0.0898953	0.0861026
GOTERM_BP_DIRECT	GO:0030511~positive regulation of transforming growth factor beta receptor signaling pathway	7	0.45992115637319314	0.00481136	ENSMUSG00000040152, ENSMUSG00000073802, ENSMUSG00000022010, ENSMUSG00000027356, ENSMUSG00000026872, ENSMUSG00000039910, ENSMUSG00000020542	1454	33	29712	4.3346254845567085	0.9999999999849596	0.0931097	0.0891813
GOTERM_BP_DIRECT	GO:0035725~sodium ion transmembrane transport	15	0.985545	0.0049485	ENSMUSG00000034810, ENSMUSG00000054640, ENSMUSG00000028542, ENSMUSG00000048387, ENSMUSG00000063873, ENSMUSG00000022462, ENSMUSG00000000197, ENSMUSG00000022464, ENSMUSG00000021730, ENSMUSG00000021733, ENSMUSG00000036760, ENSMUSG00000031129, ENSMUSG00000030500, ENSMUSG00000036853, ENSMUSG00000037996	1454	131	29712	2.3398469082394446	1	0.0947507	0.0907531
GOTERM_BP_DIRECT	GO:0002456~T cell mediated immunity	5	0.328515	0.00503821	ENSMUSG00000026616, ENSMUSG00000027276, ENSMUSG00000016493, ENSMUSG00000029869, ENSMUSG00000035356	1454	15	29712	6.811554332874827	0.9999999999953689	0.0947507	0.0907531
GOTERM_BP_DIRECT	GO:2000114~regulation of establishment of cell polarity	5	0.328515	0.00503821	ENSMUSG00000031871, ENSMUSG00000067851, ENSMUSG00000024795, ENSMUSG00000020372, ENSMUSG00000050310	1454	15	29712	6.811554332874827	0.9999999999953689	0.0947507	0.0907531
GOTERM_BP_DIRECT	GO:0060445~branching involved in salivary gland morphogenesis	5	0.328515	0.00503821	ENSMUSG00000032796, ENSMUSG00000021732, ENSMUSG00000025746, ENSMUSG00000002633, ENSMUSG00000008999	1454	15	29712	6.811554332874827	0.9999999999953689	0.0947507	0.0907531
GOTERM_BP_DIRECT	GO:0002067~glandular epithelial cell differentiation	5	0.328515	0.00503821	ENSMUSG00000008575, ENSMUSG00000003032, ENSMUSG00000000567, ENSMUSG00000061731, ENSMUSG00000007655	1454	15	29712	6.811554332874827	0.9999999999953689	0.0947507	0.0907531
GOTERM_BP_DIRECT	GO:0048711~positive regulation of astrocyte differentiation	5	0.328515	0.00503821	ENSMUSG00000020644, ENSMUSG00000027398, ENSMUSG00000026341, ENSMUSG00000027358, ENSMUSG00000002633	1454	15	29712	6.811554332874827	0.9999999999953689	0.0947507	0.0907531
GOTERM_BP_DIRECT	GO:0045599~negative regulation of fat cell differentiation	9	0.5913272010512484	0.00504286	ENSMUSG00000022306, ENSMUSG00000020601, ENSMUSG00000027803, ENSMUSG00000027276, ENSMUSG00000061013, ENSMUSG00000027358, ENSMUSG00000030659, ENSMUSG00000055116, ENSMUSG00000021994	1454	55	29712	3.343853945229461	0.9999999999954793	0.0947507	0.0907531
GOTERM_BP_DIRECT	GO:0019228~neuronal action potential	9	0.5913272010512484	0.00504286	ENSMUSG00000039419, ENSMUSG00000045441, ENSMUSG00000056073, ENSMUSG00000061576, ENSMUSG00000060882, ENSMUSG00000037610, ENSMUSG00000000263, ENSMUSG00000018217, ENSMUSG00000021730	1454	55	29712	3.343853945229461	0.9999999999954793	0.0947507	0.0907531
GOTERM_BP_DIRECT	GO:0007018~microtubule-based movement	11	0.7227332457293035	0.00507178	ENSMUSG00000046755, ENSMUSG00000023999, ENSMUSG00000029757, ENSMUSG00000024795, ENSMUSG00000022262, ENSMUSG00000027115, ENSMUSG00000047193, ENSMUSG00000034467, ENSMUSG00000096141, ENSMUSG00000037933, ENSMUSG00000038844	1454	79	29712	2.845332822593283	0.9999999999961099	0.0949489	0.090943
GOTERM_BP_DIRECT	GO:0030902~hindbrain development	6	0.39421813403416556	0.00541982	ENSMUSG00000034701, ENSMUSG00000028173, ENSMUSG00000058665, ENSMUSG00000008575, ENSMUSG00000002633, ENSMUSG00000008999	1454	24	29712	5.1086657496561205	1	0.0977533	0.093629
GOTERM_BP_DIRECT	GO:0042491~inner ear auditory receptor cell differentiation	6	0.39421813403416556	0.00541982	ENSMUSG00000027276, ENSMUSG00000021835, ENSMUSG00000026609, ENSMUSG00000012819, ENSMUSG00000036853, ENSMUSG00000014773	1454	24	29712	5.1086657496561205	1	0.0977533	0.093629
GOTERM_BP_DIRECT	GO:1904862~inhibitory synapse assembly	6	0.39421813403416556	0.00541982	ENSMUSG00000001260, ENSMUSG00000029211, ENSMUSG00000039419, ENSMUSG00000032452, ENSMUSG00000020436, ENSMUSG00000067578	1454	24	29712	5.1086657496561205	1	0.0977533	0.093629
GOTERM_BP_DIRECT	GO:0048010~vascular endothelial growth factor receptor signaling pathway	6	0.39421813403416556	0.00541982	ENSMUSG00000021974, ENSMUSG00000021732, ENSMUSG00000016918, ENSMUSG00000029648, ENSMUSG00000002688, ENSMUSG00000025810	1454	24	29712	5.1086657496561205	1	0.0977533	0.093629
GOTERM_BP_DIRECT	GO:0048935~peripheral nervous system neuron development	4	0.2628120893561104	0.00542969	ENSMUSG00000038193, ENSMUSG00000055254, ENSMUSG00000042258, ENSMUSG00000048349	1454	8	29712	10.217331499312243	0.9999999999993938	0.0977533	0.093629
GOTERM_BP_DIRECT	GO:0033085~negative regulation of T cell differentiation in thymus	4	0.2628120893561104	0.00542969	ENSMUSG00000021835, ENSMUSG00000002633, ENSMUSG00000052713, ENSMUSG00000032864	1454	8	29712	10.217331499312243	0.9999999999993938	0.0977533	0.093629
GOTERM_BP_DIRECT	GO:0060510~type II pneumocyte differentiation	4	0.2628120893561104	0.00542969	ENSMUSG00000021732, ENSMUSG00000008575, ENSMUSG00000005836, ENSMUSG00000001496	1454	8	29712	10.217331499312243	0.9999999999993938	0.0977533	0.093629
GOTERM_BP_DIRECT	GO:0021957~corticospinal tract morphogenesis	4	0.2628120893561104	0.00542969	ENSMUSG00000031673, ENSMUSG00000026235, ENSMUSG00000026872, ENSMUSG00000035456	1454	8	29712	10.217331499312243	0.9999999999993938	0.0977533	0.093629
GOTERM_BP_DIRECT	GO:0003129~heart induction	4	0.2628120893561104	0.00542969	ENSMUSG00000021835, ENSMUSG00000027358, ENSMUSG00000052516, ENSMUSG00000022883	1454	8	29712	10.217331499312243	0.9999999999993938	0.0977533	0.093629
GOTERM_BP_DIRECT	GO:2000543~positive regulation of gastrulation	4	0.2628120893561104	0.00542969	ENSMUSG00000048078, ENSMUSG00000037025, ENSMUSG00000048387, ENSMUSG00000020372	1454	8	29712	10.217331499312243	0.9999999999993938	0.0977533	0.093629
GOTERM_BP_DIRECT	GO:0098727~maintenance of cell number	4	0.2628120893561104	0.00542969	ENSMUSG00000027684, ENSMUSG00000039555, ENSMUSG00000037876, ENSMUSG00000032368	1454	8	29712	10.217331499312243	0.9999999999993938	0.0977533	0.093629
GOTERM_BP_DIRECT	GO:0035264~multicellular organism growth	18	1.1826544021024967	0.00557201	ENSMUSG00000004383, ENSMUSG00000058665, ENSMUSG00000039419, ENSMUSG00000026043, ENSMUSG00000027630, ENSMUSG00000042148, ENSMUSG00000024986, ENSMUSG00000061731, ENSMUSG00000028329, ENSMUSG00000001761, ENSMUSG00000026827, ENSMUSG00000021699, ENSMUSG00000027803, ENSMUSG00000035131, ENSMUSG00000075478, ENSMUSG00000036158, ENSMUSG00000018217, ENSMUSG00000037646	1454	175	29712	2.10185	0.9999999999997107	0.0991829	0.0949983
GOTERM_BP_DIRECT	GO:0008585~female gonad development	7	0.45992115637319314	0.00560489	ENSMUSG00000030551, ENSMUSG00000021765, ENSMUSG00000024107, ENSMUSG00000028023, ENSMUSG00000019230, ENSMUSG00000050397, ENSMUSG00000022510	1454	34	29712	4.207136499716806	0.9999999999997561	0.0991829	0.0949983
GOTERM_BP_DIRECT	GO:0035265~organ growth	7	0.45992115637319314	0.00560489	ENSMUSG00000021732, ENSMUSG00000040329, ENSMUSG00000024563, ENSMUSG00000050541, ENSMUSG00000019867, ENSMUSG00000014773, ENSMUSG00000032864	1454	34	29712	4.207136499716806	0.9999999999997561	0.0991829	0.0949983
GOTERM_BP_DIRECT	GO:0035108~limb morphogenesis	7	0.45992115637319314	0.00560489	ENSMUSG00000021732, ENSMUSG00000000094, ENSMUSG00000024713, ENSMUSG00000020128, ENSMUSG00000036158, ENSMUSG00000028565, ENSMUSG00000021994	1454	34	29712	4.207136499716806	0.9999999999997561	0.0991829	0.0949983
GOTERM_BP_DIRECT	GO:0043410~positive regulation of MAPK cascade	21	1.3797634691195795	0.00560507	ENSMUSG00000062209, ENSMUSG00000028284, ENSMUSG00000005583, ENSMUSG00000035804, ENSMUSG00000055254, ENSMUSG00000027358, ENSMUSG00000028864, ENSMUSG00000000058, ENSMUSG00000029648, ENSMUSG00000024304, ENSMUSG00000025314, ENSMUSG00000021994, ENSMUSG00000021974, ENSMUSG00000021732, ENSMUSG00000025746, ENSMUSG00000024789, ENSMUSG00000020427, ENSMUSG00000042284, ENSMUSG00000050541, ENSMUSG00000031489, ENSMUSG00000038119	1454	219	29712	1.9594882327448135	0.9999999999997563	0.0991829	0.0949983
GOTERM_BP_DIRECT	GO:0035249~synaptic transmission, glutamatergic	9	0.5913272010512484	0.0056366	ENSMUSG00000071424, ENSMUSG00000020128, ENSMUSG00000003974, ENSMUSG00000056073, ENSMUSG00000024211, ENSMUSG00000025892, ENSMUSG00000036510, ENSMUSG00000030500, ENSMUSG00000061731	1454	56	29712	3.284142267636078	0.9999999999997932	0.0994004	0.0952066
GOTERM_BP_DIRECT	GO:0043473~pigmentation	8	0.5256241787122208	0.00586154	ENSMUSG00000058665, ENSMUSG00000022129, ENSMUSG00000027860, ENSMUSG00000022122, ENSMUSG00000020372, ENSMUSG00000035158, ENSMUSG00000022676, ENSMUSG00000005994	1454	45	29712	3.632828977533242	0.9999999999999357	0.10266627764095268	0.0983347
GOTERM_BP_DIRECT	GO:0045747~positive regulation of Notch signaling pathway	8	0.5256241787122208	0.00586154	ENSMUSG00000021732, ENSMUSG00000037362, ENSMUSG00000027276, ENSMUSG00000030092, ENSMUSG00000052516, ENSMUSG00000022883, ENSMUSG00000014773, ENSMUSG00000022510	1454	45	29712	3.632828977533242	0.9999999999999357	0.10266627764095268	0.0983347
GOTERM_BP_DIRECT	GO:0007200~phospholipase C-activating G protein-coupled receptor signaling pathway	14	0.9198423127463863	0.00591361	ENSMUSG00000079700, ENSMUSG00000032360, ENSMUSG00000022122, ENSMUSG00000002688, ENSMUSG00000021994, ENSMUSG00000024107, ENSMUSG00000036095, ENSMUSG00000038760, ENSMUSG00000000766, ENSMUSG00000025905, ENSMUSG00000054988, ENSMUSG00000031616, ENSMUSG00000050541, ENSMUSG00000019768	1454	120	29712	2.38404	0.9999999999999509	0.10322853328138916	0.0988732
GOTERM_BP_DIRECT	GO:0042552~myelination	12	0.7884362680683311	0.00616225	ENSMUSG00000004383, ENSMUSG00000039419, ENSMUSG00000055022, ENSMUSG00000062991, ENSMUSG00000039116, ENSMUSG00000013663, ENSMUSG00000028402, ENSMUSG00000028995, ENSMUSG00000024479, ENSMUSG00000032854, ENSMUSG00000021003, ENSMUSG00000018217	1454	94	29712	2.6086803828031253	0.9999999999999866	0.10720659285458024	0.10268345810669977
GOTERM_BP_DIRECT	GO:0030334~regulation of cell migration	14	0.9198423127463863	0.00633682	ENSMUSG00000032796, ENSMUSG00000062209, ENSMUSG00000032531, ENSMUSG00000039706, ENSMUSG00000079523, ENSMUSG00000028364, ENSMUSG00000028023, ENSMUSG00000061353, ENSMUSG00000022425, ENSMUSG00000021974, ENSMUSG00000021732, ENSMUSG00000045382, ENSMUSG00000052504, ENSMUSG00000038822	1454	121	29712	2.3643411733945685	0.9999999999999946	0.10987373267601284	0.1052380690949463
GOTERM_BP_DIRECT	GO:0032835~glomerulus development	5	0.328515	0.00646051	ENSMUSG00000027803, ENSMUSG00000028024, ENSMUSG00000016458, ENSMUSG00000031616, ENSMUSG00000061665	1454	16	29712	6.385832187070151	0.9999999999999971	0.11022271095506025	0.10557232369200564
GOTERM_BP_DIRECT	GO:0010838~positive regulation of keratinocyte proliferation	5	0.328515	0.00646051	ENSMUSG00000021732, ENSMUSG00000021978, ENSMUSG00000030017, ENSMUSG00000022367, ENSMUSG00000022510	1454	16	29712	6.385832187070151	0.9999999999999971	0.11022271095506025	0.10557232369200564
GOTERM_BP_DIRECT	GO:0060038~cardiac muscle cell proliferation	7	0.45992115637319314	0.00648988	ENSMUSG00000022865, ENSMUSG00000021974, ENSMUSG00000005836, ENSMUSG00000048078, ENSMUSG00000021067, ENSMUSG00000045414, ENSMUSG00000033237	1454	35	29712	4.086932599724896	0.9999999999999976	0.11022271095506025	0.10557232369200564
GOTERM_BP_DIRECT	GO:0032331~negative regulation of chondrocyte differentiation	6	0.39421813403416556	0.00650628	ENSMUSG00000000567, ENSMUSG00000021835, ENSMUSG00000061013, ENSMUSG00000026398, ENSMUSG00000048776, ENSMUSG00000022676	1454	25	29712	4.904319119669876	0.9999999999999978	0.11022271095506025	0.10557232369200564
GOTERM_BP_DIRECT	GO:0033137~negative regulation of peptidyl-serine phosphorylation	6	0.39421813403416556	0.00650628	ENSMUSG00000021699, ENSMUSG00000055493, ENSMUSG00000013663, ENSMUSG00000028864, ENSMUSG00000020372, ENSMUSG00000007655	1454	25	29712	4.904319119669876	0.9999999999999978	0.11022271095506025	0.10557232369200564
GOTERM_BP_DIRECT	GO:0002042~cell migration involved in sprouting angiogenesis	6	0.39421813403416556	0.00650628	ENSMUSG00000031871, ENSMUSG00000045930, ENSMUSG00000001300, ENSMUSG00000031558, ENSMUSG00000022883, ENSMUSG00000025810	1454	25	29712	4.904319119669876	0.9999999999999978	0.11022271095506025	0.10557232369200564
GOTERM_BP_DIRECT	GO:0044342~type B pancreatic cell proliferation	6	0.39421813403416556	0.00650628	ENSMUSG00000037362, ENSMUSG00000032253, ENSMUSG00000020427, ENSMUSG00000035187, ENSMUSG00000055639, ENSMUSG00000012520	1454	25	29712	4.904319119669876	0.9999999999999978	0.11022271095506025	0.10557232369200564
GOTERM_BP_DIRECT	GO:0048009~insulin-like growth factor receptor signaling pathway	11	0.7227332457293035	0.00660598	ENSMUSG00000062209, ENSMUSG00000019893, ENSMUSG00000029245, ENSMUSG00000028289, ENSMUSG00000055540, ENSMUSG00000055254, ENSMUSG00000026235, ENSMUSG00000055737, ENSMUSG00000029648, ENSMUSG00000052504, ENSMUSG00000057280	1454	82	29712	2.7412352803032847	0.9999999999999987	0.1115461509146592	0.10683992662602061
GOTERM_BP_DIRECT	GO:1904707~positive regulation of vascular associated smooth muscle cell proliferation	8	0.5256241787122208	0.00662794	ENSMUSG00000021974, ENSMUSG00000029167, ENSMUSG00000028284, ENSMUSG00000024789, ENSMUSG00000059588, ENSMUSG00000031613, ENSMUSG00000049511, ENSMUSG00000050953	1454	46	29712	3.5538544345433887	0.9999999999999988	0.11155233655630242	0.10684585129033107
GOTERM_BP_DIRECT	GO:0032760~positive regulation of tumor necrosis factor production	14	0.9198423127463863	0.00678376	ENSMUSG00000055170, ENSMUSG00000044827, ENSMUSG00000065987, ENSMUSG00000042258, ENSMUSG00000041135, ENSMUSG00000025314, ENSMUSG00000021994, ENSMUSG00000040152, ENSMUSG00000025746, ENSMUSG00000024789, ENSMUSG00000013663, ENSMUSG00000039005, ENSMUSG00000018930, ENSMUSG00000035799	1454	122	29712	2.344961327711007	0.9999999999999994	0.11380425469701864	0.10900275914370915
GOTERM_BP_DIRECT	GO:0003415~chondrocyte hypertrophy	3	0.19710906701708278	0.00693631	ENSMUSG00000000567, ENSMUSG00000037253, ENSMUSG00000061731	1454	3	29712	20.434662998624482	0.9999999999999998	0.1152409444032471	0.11037883372395393
GOTERM_BP_DIRECT	GO:0001781~neutrophil apoptotic process	3	0.19710906701708278	0.00693631	ENSMUSG00000025746, ENSMUSG00000055170, ENSMUSG00000030786	1454	3	29712	20.434662998624482	0.9999999999999998	0.1152409444032471	0.11037883372395393
GOTERM_BP_DIRECT	GO:0072125~negative regulation of glomerular mesangial cell proliferation	3	0.19710906701708278	0.00693631	ENSMUSG00000021835, ENSMUSG00000055170, ENSMUSG00000008999	1454	3	29712	20.434662998624482	0.9999999999999998	0.1152409444032471	0.11037883372395393
GOTERM_BP_DIRECT	GO:0002053~positive regulation of mesenchymal cell proliferation	7	0.45992115637319314	0.00747203	ENSMUSG00000021974, ENSMUSG00000029563, ENSMUSG00000052957, ENSMUSG00000000567, ENSMUSG00000002633, ENSMUSG00000021994, ENSMUSG00000001761	1454	36	29712	3.9734066941769832	1	0.12256501511681911	0.11739389584152077
GOTERM_BP_DIRECT	GO:0009755~hormone-mediated signaling pathway	7	0.45992115637319314	0.00747203	ENSMUSG00000021775, ENSMUSG00000005892, ENSMUSG00000024107, ENSMUSG00000024789, ENSMUSG00000055737, ENSMUSG00000026398, ENSMUSG00000000440	1454	36	29712	3.9734066941769832	1	0.12256501511681911	0.11739389584152077
GOTERM_BP_DIRECT	GO:0043616~keratinocyte proliferation	7	0.45992115637319314	0.00747203	ENSMUSG00000021732, ENSMUSG00000021765, ENSMUSG00000046186, ENSMUSG00000001300, ENSMUSG00000027356, ENSMUSG00000035356, ENSMUSG00000022510	1454	36	29712	3.9734066941769832	1	0.12256501511681911	0.11739389584152077
GOTERM_BP_DIRECT	GO:0070507~regulation of microtubule cytoskeleton organization	7	0.45992115637319314	0.00747203	ENSMUSG00000025889, ENSMUSG00000048915, ENSMUSG00000033949, ENSMUSG00000027115, ENSMUSG00000052504, ENSMUSG00000036712, ENSMUSG00000037933	1454	36	29712	3.9734066941769832	1	0.12256501511681911	0.11739389584152077
GOTERM_BP_DIRECT	GO:0007005~mitochondrion organization	17	1.1169513797634691	0.00755557	ENSMUSG00000026150, ENSMUSG00000029167, ENSMUSG00000039419, ENSMUSG00000055493, ENSMUSG00000000058, ENSMUSG00000027344, ENSMUSG00000045658, ENSMUSG00000042148, ENSMUSG00000022865, ENSMUSG00000020128, ENSMUSG00000069662, ENSMUSG00000021704, ENSMUSG00000035284, ENSMUSG00000039116, ENSMUSG00000031616, ENSMUSG00000030249, ENSMUSG00000039428	1454	166	29712	2.092706451666363	1	0.12354310153023526	0.11833071598086593
GOTERM_BP_DIRECT	GO:0072089~stem cell proliferation	10	0.65703	0.0075859	ENSMUSG00000021974, ENSMUSG00000021732, ENSMUSG00000008575, ENSMUSG00000000567, ENSMUSG00000052534, ENSMUSG00000046186, ENSMUSG00000002633, ENSMUSG00000004872, ENSMUSG00000021994, ENSMUSG00000022510	1454	71	29712	2.87812	1	0.12364776096260284	0.11843095974529155
GOTERM_BP_DIRECT	GO:0097105~presynaptic membrane assembly	4	0.2628120893561104	0.0078502	ENSMUSG00000024109, ENSMUSG00000028399, ENSMUSG00000013663, ENSMUSG00000063887	1454	9	29712	9.082072443833104	1	0.12596884846410542	0.12065411864696299
GOTERM_BP_DIRECT	GO:0060396~growth hormone receptor signaling pathway	4	0.2628120893561104	0.0078502	ENSMUSG00000022347, ENSMUSG00000020027, ENSMUSG00000024789, ENSMUSG00000055737	1454	9	29712	9.082072443833104	1	0.12596884846410542	0.12065411864696299
GOTERM_BP_DIRECT	GO:0072197~ureter morphogenesis	4	0.2628120893561104	0.0078502	ENSMUSG00000004231, ENSMUSG00000000567, ENSMUSG00000027684, ENSMUSG00000021835	1454	9	29712	9.082072443833104	1	0.12596884846410542	0.12065411864696299
GOTERM_BP_DIRECT	GO:0014050~negative regulation of glutamate secretion	4	0.2628120893561104	0.0078502	ENSMUSG00000005892, ENSMUSG00000027398, ENSMUSG00000056755, ENSMUSG00000052920	1454	9	29712	9.082072443833104	1	0.12596884846410542	0.12065411864696299
GOTERM_BP_DIRECT	GO:0061549~sympathetic ganglion development	4	0.2628120893561104	0.0078502	ENSMUSG00000025969, ENSMUSG00000068154, ENSMUSG00000025810, ENSMUSG00000012520	1454	9	29712	9.082072443833104	1	0.12596884846410542	0.12065411864696299
GOTERM_BP_DIRECT	GO:0061036~positive regulation of cartilage development	5	0.328515	0.00812561	ENSMUSG00000041540, ENSMUSG00000000567, ENSMUSG00000021835, ENSMUSG00000027358, ENSMUSG00000021994	1454	17	29712	6.010194999595436	1	0.12918468188249627	0.12373427339587266
GOTERM_BP_DIRECT	GO:0060044~negative regulation of cardiac muscle cell proliferation	5	0.328515	0.00812561	ENSMUSG00000022865, ENSMUSG00000013663, ENSMUSG00000050953, ENSMUSG00000021067, ENSMUSG00000039910	1454	17	29712	6.010194999595436	1	0.12918468188249627	0.12373427339587266
GOTERM_BP_DIRECT	GO:0001841~neural tube formation	5	0.328515	0.00812561	ENSMUSG00000028284, ENSMUSG00000002633, ENSMUSG00000039910, ENSMUSG00000026029, ENSMUSG00000060733	1454	17	29712	6.010194999595436	1	0.12918468188249627	0.12373427339587266
GOTERM_BP_DIRECT	GO:0051260~protein homooligomerization	15	0.985545	0.00828049	ENSMUSG00000022342, ENSMUSG00000060882, ENSMUSG00000042604, ENSMUSG00000041135, ENSMUSG00000027788, ENSMUSG00000043673, ENSMUSG00000045763, ENSMUSG00000046168, ENSMUSG00000098557, ENSMUSG00000026608, ENSMUSG00000035681, ENSMUSG00000051401, ENSMUSG00000037653, ENSMUSG00000038214, ENSMUSG00000032504	1454	139	29712	2.205179460283218	1	0.13124317666682472	0.1257059185841137
GOTERM_BP_DIRECT	GO:0002088~lens development in camera-type eye	8	0.5256241787122208	0.0083806	ENSMUSG00000070047, ENSMUSG00000025945, ENSMUSG00000038122, ENSMUSG00000050953, ENSMUSG00000055435, ENSMUSG00000019867, ENSMUSG00000038119, ENSMUSG00000073658	1454	48	29712	3.4057771664374137	1	0.1324236882461273	0.12683662340431276
GOTERM_BP_DIRECT	GO:0045595~regulation of cell differentiation	7	0.45992115637319314	0.00855697	ENSMUSG00000022952, ENSMUSG00000021359, ENSMUSG00000003032, ENSMUSG00000000567, ENSMUSG00000021835, ENSMUSG00000062991, ENSMUSG00000025927	1454	37	29712	3.866017324064092	1	0.13479843114428222	0.12911117393711102
GOTERM_BP_DIRECT	GO:0006816~calcium ion transport	13	0.8541392904073587	0.00870626	ENSMUSG00000054640, ENSMUSG00000028161, ENSMUSG00000055493, ENSMUSG00000059588, ENSMUSG00000012819, ENSMUSG00000028532, ENSMUSG00000021541, ENSMUSG00000007655, ENSMUSG00000041028, ENSMUSG00000039156, ENSMUSG00000032769, ENSMUSG00000019943, ENSMUSG00000037996	1454	112	29712	2.371880526626056	1	0.13673322368943705	0.1309643359858765
GOTERM_BP_DIRECT	GO:0010001~glial cell differentiation	6	0.39421813403416556	0.00911966	ENSMUSG00000008575, ENSMUSG00000004231, ENSMUSG00000063681, ENSMUSG00000062991, ENSMUSG00000024304, ENSMUSG00000012520	1454	27	29712	4.541036221916552	1	0.1427917923711544	0.13676728864812135
GOTERM_BP_DIRECT	GO:0030514~negative regulation of BMP signaling pathway	9	0.5913272010512484	0.00943706	ENSMUSG00000044674, ENSMUSG00000024074, ENSMUSG00000030117, ENSMUSG00000024232, ENSMUSG00000031963, ENSMUSG00000027070, ENSMUSG00000007655, ENSMUSG00000000440, ENSMUSG00000021994	1454	61	29712	3.0149502784855797	1	0.14731501205503605	0.14109966995555903
GOTERM_BP_DIRECT	GO:0009410~response to xenobiotic stimulus	27	1.7739816031537452	0.009509	ENSMUSG00000033214, ENSMUSG00000039419, ENSMUSG00000005360, ENSMUSG00000027792, ENSMUSG00000025991, ENSMUSG00000021210, ENSMUSG00000024107, ENSMUSG00000021999, ENSMUSG00000037013, ENSMUSG00000030249, ENSMUSG00000032769, ENSMUSG00000035356, ENSMUSG00000034997, ENSMUSG00000055170, ENSMUSG00000049796, ENSMUSG00000000440, ENSMUSG00000021587, ENSMUSG00000040152, ENSMUSG00000025889, ENSMUSG00000044674, ENSMUSG00000021549, ENSMUSG00000005836, ENSMUSG00000025927, ENSMUSG00000054988, ENSMUSG00000035187, ENSMUSG00000033308, ENSMUSG00000036158	1454	324	29712	1.7028885832187068	1	0.14799102071131856	0.14174715724798057

### Sheet: K27me3 down-DDR
Category	Term	Count	%	PValue	Genes	List Total	Pop Hits	Pop Total	Fold Enrichment	Bonferroni	Benjamini	FDR
GOTERM_BP_DIRECT	GO:0006338~chromatin remodeling	132	5.400981996726677	1.1615486761862217E-22	ENSMUSG00000069729, ENSMUSG00000029038, ENSMUSG00000026207, ENSMUSG00000043733, ENSMUSG00000023852, ENSMUSG00000022521, ENSMUSG00000035390, ENSMUSG00000024789, ENSMUSG00000021559, ENSMUSG00000035032, ENSMUSG00000039913, ENSMUSG00000007411, ENSMUSG00000027365, ENSMUSG00000047409, ENSMUSG00000042599, ENSMUSG00000061578, ENSMUSG00000041147, ENSMUSG00000090100, ENSMUSG00000046791, ENSMUSG00000070837, ENSMUSG00000030655, ENSMUSG00000005045, ENSMUSG00000056553, ENSMUSG00000028161, ENSMUSG00000014956, ENSMUSG00000032384, ENSMUSG00000053046, ENSMUSG00000021096, ENSMUSG00000024002, ENSMUSG00000042506, ENSMUSG00000024122, ENSMUSG00000041135, ENSMUSG00000047911, ENSMUSG00000018474, ENSMUSG00000042064, ENSMUSG00000035011, ENSMUSG00000073458, ENSMUSG00000033237, ENSMUSG00000033102, ENSMUSG00000038518, ENSMUSG00000037826, ENSMUSG00000036737, ENSMUSG00000028399, ENSMUSG00000028397, ENSMUSG00000020151, ENSMUSG00000061751, ENSMUSG00000024513, ENSMUSG00000029920, ENSMUSG00000022698, ENSMUSG00000021488, ENSMUSG00000060260, ENSMUSG00000072872, ENSMUSG00000073563, ENSMUSG00000018648, ENSMUSG00000036057, ENSMUSG00000034154, ENSMUSG00000052889, ENSMUSG00000019699, ENSMUSG00000030752, ENSMUSG00000030584, ENSMUSG00000004056, ENSMUSG00000027177, ENSMUSG00000027692, ENSMUSG00000032481, ENSMUSG00000042207, ENSMUSG00000041997, ENSMUSG00000000411, ENSMUSG00000045835, ENSMUSG00000026646, ENSMUSG00000063821, ENSMUSG00000042567, ENSMUSG00000025314, ENSMUSG00000004455, ENSMUSG00000025716, ENSMUSG00000040021, ENSMUSG00000021514, ENSMUSG00000038582, ENSMUSG00000034543, ENSMUSG00000030223, ENSMUSG00000034269, ENSMUSG00000036568, ENSMUSG00000037926, ENSMUSG00000003099, ENSMUSG00000055493, ENSMUSG00000028771, ENSMUSG00000026753, ENSMUSG00000022791, ENSMUSG00000022672, ENSMUSG00000003810, ENSMUSG00000009630, ENSMUSG00000024576, ENSMUSG00000038056, ENSMUSG00000037003, ENSMUSG00000037761, ENSMUSG00000030854, ENSMUSG00000023809, ENSMUSG00000034135, ENSMUSG00000035623, ENSMUSG00000031530, ENSMUSG00000027030, ENSMUSG00000026181, ENSMUSG00000024042, ENSMUSG00000032187, ENSMUSG00000062234, ENSMUSG00000022263, ENSMUSG00000027797, ENSMUSG00000004798, ENSMUSG00000028886, ENSMUSG00000025375, ENSMUSG00000022781, ENSMUSG00000027678, ENSMUSG00000006335, ENSMUSG00000070544, ENSMUSG00000001729, ENSMUSG00000020647, ENSMUSG00000037111, ENSMUSG00000013663, ENSMUSG00000035451, ENSMUSG00000090115, ENSMUSG00000030960, ENSMUSG00000032500, ENSMUSG00000032571, ENSMUSG00000028078, ENSMUSG00000027303, ENSMUSG00000071064, ENSMUSG00000025001, ENSMUSG00000029687, ENSMUSG00000025369, ENSMUSG00000095930, ENSMUSG00000028518, ENSMUSG00000074698, ENSMUSG00000015971	2344	671	29712	2.4935936888043417	6.994846127993427E-19	6.994846127993427E-19	6.754405552022879E-19
GOTERM_BP_DIRECT	GO:0007399~nervous system development	79	3.23241	1.0588967220822382E-19	ENSMUSG00000049281, ENSMUSG00000030584, ENSMUSG00000005583, ENSMUSG00000052572, ENSMUSG00000020181, ENSMUSG00000027692, ENSMUSG00000032481, ENSMUSG00000001300, ENSMUSG00000060275, ENSMUSG00000059361, ENSMUSG00000049600, ENSMUSG00000022883, ENSMUSG00000022762, ENSMUSG00000008658, ENSMUSG00000026768, ENSMUSG00000004698, ENSMUSG00000022048, ENSMUSG00000021796, ENSMUSG00000024109, ENSMUSG00000035390, ENSMUSG00000027419, ENSMUSG00000020745, ENSMUSG00000039671, ENSMUSG00000055493, ENSMUSG00000063919, ENSMUSG00000055373, ENSMUSG00000063632, ENSMUSG00000002688, ENSMUSG00000026317, ENSMUSG00000042873, ENSMUSG00000023965, ENSMUSG00000020458, ENSMUSG00000021702, ENSMUSG00000039145, ENSMUSG00000053950, ENSMUSG00000019913, ENSMUSG00000034336, ENSMUSG00000037646, ENSMUSG00000032740, ENSMUSG00000004031, ENSMUSG00000032187, ENSMUSG00000053046, ENSMUSG00000022261, ENSMUSG00000059146, ENSMUSG00000063446, ENSMUSG00000025576, ENSMUSG00000059383, ENSMUSG00000041014, ENSMUSG00000027316, ENSMUSG00000063160, ENSMUSG00000064293, ENSMUSG00000062991, ENSMUSG00000035131, ENSMUSG00000013663, ENSMUSG00000075478, ENSMUSG00000020609, ENSMUSG00000043391, ENSMUSG00000032228, ENSMUSG00000052516, ENSMUSG00000066392, ENSMUSG00000075318, ENSMUSG00000030201, ENSMUSG00000062209, ENSMUSG00000061911, ENSMUSG00000005057, ENSMUSG00000034912, ENSMUSG00000028399, ENSMUSG00000061751, ENSMUSG00000023026, ENSMUSG00000026976, ENSMUSG00000021047, ENSMUSG00000025369, ENSMUSG00000095139, ENSMUSG00000022812, ENSMUSG00000028519, ENSMUSG00000016541, ENSMUSG00000020319, ENSMUSG00000032216, ENSMUSG00000038119	2344	321	29712	3.119581512551434	6.376676060379238E-16	3.188338030189619E-16	3.0787422194541076E-16
GOTERM_BP_DIRECT	GO:0018105~peptidyl-serine phosphorylation	38	1.5548281505728314	2.4660847166042934E-15	ENSMUSG00000027030, ENSMUSG00000029053, ENSMUSG00000027177, ENSMUSG00000053046, ENSMUSG00000027797, ENSMUSG00000048895, ENSMUSG00000022781, ENSMUSG00000045038, ENSMUSG00000070544, ENSMUSG00000025716, ENSMUSG00000035390, ENSMUSG00000001729, ENSMUSG00000042064, ENSMUSG00000021936, ENSMUSG00000030867, ENSMUSG00000033618, ENSMUSG00000050310, ENSMUSG00000039456, ENSMUSG00000032500, ENSMUSG00000007411, ENSMUSG00000062604, ENSMUSG00000030890, ENSMUSG00000026034, ENSMUSG00000028078, ENSMUSG00000055254, ENSMUSG00000022672, ENSMUSG00000002688, ENSMUSG00000024576, ENSMUSG00000024935, ENSMUSG00000041187, ENSMUSG00000022812, ENSMUSG00000021701, ENSMUSG00000090100, ENSMUSG00000031529, ENSMUSG00000074698, ENSMUSG00000023809, ENSMUSG00000030655, ENSMUSG00000019699	2344	106	29712	4.544143215918604	1.4708678719443924E-11	4.950254054463685E-12	4.780094209017988E-12
GOTERM_BP_DIRECT	GO:0007268~chemical synaptic transmission	45	1.8412438625204581	1.4995142384635283E-14	ENSMUSG00000033577, ENSMUSG00000033214, ENSMUSG00000039419, ENSMUSG00000004110, ENSMUSG00000041936, ENSMUSG00000049583, ENSMUSG00000052572, ENSMUSG00000059003, ENSMUSG00000056073, ENSMUSG00000025551, ENSMUSG00000004113, ENSMUSG00000020882, ENSMUSG00000045613, ENSMUSG00000024109, ENSMUSG00000063260, ENSMUSG00000022523, ENSMUSG00000062151, ENSMUSG00000020524, ENSMUSG00000020745, ENSMUSG00000045573, ENSMUSG00000063142, ENSMUSG00000066279, ENSMUSG00000030209, ENSMUSG00000033419, ENSMUSG00000030525, ENSMUSG00000066392, ENSMUSG00000056755, ENSMUSG00000030201, ENSMUSG00000034656, ENSMUSG00000033981, ENSMUSG00000051111, ENSMUSG00000055078, ENSMUSG00000049511, ENSMUSG00000063239, ENSMUSG00000041268, ENSMUSG00000003279, ENSMUSG00000021721, ENSMUSG00000046159, ENSMUSG00000020436, ENSMUSG00000044014, ENSMUSG00000034593, ENSMUSG00000057914, ENSMUSG00000036510, ENSMUSG00000037346, ENSMUSG00000017412	2344	152	29712	3.752694449434166	9.025780123295135E-11	2.257518686006842E-11	2.1799188241663544E-11
GOTERM_BP_DIRECT	GO:0050804~modulation of chemical synaptic transmission	44	1.800327332242226	2.576444648765357E-14	ENSMUSG00000031673, ENSMUSG00000054477, ENSMUSG00000028161, ENSMUSG00000049583, ENSMUSG00000032086, ENSMUSG00000059003, ENSMUSG00000022263, ENSMUSG00000056073, ENSMUSG00000041014, ENSMUSG00000004113, ENSMUSG00000024304, ENSMUSG00000021994, ENSMUSG00000044667, ENSMUSG00000062151, ENSMUSG00000024789, ENSMUSG00000027737, ENSMUSG00000020524, ENSMUSG00000020745, ENSMUSG00000032827, ENSMUSG00000021936, ENSMUSG00000047495, ENSMUSG00000033615, ENSMUSG00000030525, ENSMUSG00000032601, ENSMUSG00000039536, ENSMUSG00000032589, ENSMUSG00000034656, ENSMUSG00000033981, ENSMUSG00000028399, ENSMUSG00000027303, ENSMUSG00000025326, ENSMUSG00000003279, ENSMUSG00000025885, ENSMUSG00000040258, ENSMUSG00000036095, ENSMUSG00000020458, ENSMUSG00000023826, ENSMUSG00000040490, ENSMUSG00000039542, ENSMUSG00000046178, ENSMUSG00000032936, ENSMUSG00000017631, ENSMUSG00000032336, ENSMUSG00000039943	2344	148	29712	3.7684715432155707	1.5510970285959047E-10	3.1030699349729964E-11	2.99640512651411E-11
GOTERM_BP_DIRECT	GO:0006468~protein phosphorylation	71	2.905073649754501	1.1603027062733953E-13	ENSMUSG00000013846, ENSMUSG00000004056, ENSMUSG00000027177, ENSMUSG00000027692, ENSMUSG00000041997, ENSMUSG00000022285, ENSMUSG00000000411, ENSMUSG00000029513, ENSMUSG00000021994, ENSMUSG00000042567, ENSMUSG00000029833, ENSMUSG00000021478, ENSMUSG00000045038, ENSMUSG00000040021, ENSMUSG00000035390, ENSMUSG00000025758, ENSMUSG00000020623, ENSMUSG00000021559, ENSMUSG00000020427, ENSMUSG00000035032, ENSMUSG00000030867, ENSMUSG00000033618, ENSMUSG00000007411, ENSMUSG00000005034, ENSMUSG00000030890, ENSMUSG00000025340, ENSMUSG00000027365, ENSMUSG00000022672, ENSMUSG00000003810, ENSMUSG00000028416, ENSMUSG00000024576, ENSMUSG00000041187, ENSMUSG00000021701, ENSMUSG00000020612, ENSMUSG00000017376, ENSMUSG00000070837, ENSMUSG00000023809, ENSMUSG00000034135, ENSMUSG00000050567, ENSMUSG00000027030, ENSMUSG00000028284, ENSMUSG00000024042, ENSMUSG00000029053, ENSMUSG00000053046, ENSMUSG00000004591, ENSMUSG00000024002, ENSMUSG00000042228, ENSMUSG00000041417, ENSMUSG00000022781, ENSMUSG00000006699, ENSMUSG00000001729, ENSMUSG00000021936, ENSMUSG00000046186, ENSMUSG00000039456, ENSMUSG00000038128, ENSMUSG00000062604, ENSMUSG00000032178, ENSMUSG00000036737, ENSMUSG00000004085, ENSMUSG00000027303, ENSMUSG00000095930, ENSMUSG00000040274, ENSMUSG00000022812, ENSMUSG00000028518, ENSMUSG00000030718, ENSMUSG00000014164, ENSMUSG00000033628, ENSMUSG00000074698, ENSMUSG00000052889, ENSMUSG00000052920, ENSMUSG00000038119	2344	342	29712	2.6315190707143286	6.986622391735864E-10	1.164557149529731E-10	1.1245267061632988E-10
GOTERM_BP_DIRECT	GO:0007416~synapse assembly	28	1.1456628477905073	9.051338110287302E-13	ENSMUSG00000033577, ENSMUSG00000025370, ENSMUSG00000030000, ENSMUSG00000041936, ENSMUSG00000050272, ENSMUSG00000030084, ENSMUSG00000067889, ENSMUSG00000026640, ENSMUSG00000041014, ENSMUSG00000021057, ENSMUSG00000024304, ENSMUSG00000024109, ENSMUSG00000018411, ENSMUSG00000020524, ENSMUSG00000039470, ENSMUSG00000024647, ENSMUSG00000045871, ENSMUSG00000062991, ENSMUSG00000020704, ENSMUSG00000013663, ENSMUSG00000075478, ENSMUSG00000031517, ENSMUSG00000066392, ENSMUSG00000037605, ENSMUSG00000062209, ENSMUSG00000034656, ENSMUSG00000052727, ENSMUSG00000051379	2344	70	29712	5.0703071672354945	5.450902618164832E-9	7.78673687145002E-10	7.519075873045809E-10
GOTERM_BP_DIRECT	GO:0050808~synapse organization	31	1.2684124386252045	1.0858375723906042E-12	ENSMUSG00000059602, ENSMUSG00000049583, ENSMUSG00000022240, ENSMUSG00000026442, ENSMUSG00000044548, ENSMUSG00000027799, ENSMUSG00000061601, ENSMUSG00000024109, ENSMUSG00000069601, ENSMUSG00000018411, ENSMUSG00000024647, ENSMUSG00000037032, ENSMUSG00000009394, ENSMUSG00000030525, ENSMUSG00000053825, ENSMUSG00000030302, ENSMUSG00000046182, ENSMUSG00000066392, ENSMUSG00000032589, ENSMUSG00000037605, ENSMUSG00000052581, ENSMUSG00000055632, ENSMUSG00000028399, ENSMUSG00000026478, ENSMUSG00000024935, ENSMUSG00000071862, ENSMUSG00000072235, ENSMUSG00000034593, ENSMUSG00000051379, ENSMUSG00000039488, ENSMUSG00000032336	2344	86	29712	4.569172156520359	6.5386762670982534E-9	8.173642326170273E-10	7.892681854314204E-10
GOTERM_BP_DIRECT	GO:0016567~protein ubiquitination	81	3.314238952536825	2.2602774374898116E-12	ENSMUSG00000033014, ENSMUSG00000051285, ENSMUSG00000029110, ENSMUSG00000025234, ENSMUSG00000024740, ENSMUSG00000041712, ENSMUSG00000058594, ENSMUSG00000048234, ENSMUSG00000020064, ENSMUSG00000022124, ENSMUSG00000029833, ENSMUSG00000040462, ENSMUSG00000023977, ENSMUSG00000020305, ENSMUSG00000020107, ENSMUSG00000030867, ENSMUSG00000038664, ENSMUSG00000038822, ENSMUSG00000062901, ENSMUSG00000033004, ENSMUSG00000058446, ENSMUSG00000030451, ENSMUSG00000029466, ENSMUSG00000051890, ENSMUSG00000078157, ENSMUSG00000024370, ENSMUSG00000058761, ENSMUSG00000024294, ENSMUSG00000032030, ENSMUSG00000027048, ENSMUSG00000022750, ENSMUSG00000020376, ENSMUSG00000047648, ENSMUSG00000021301, ENSMUSG00000017210, ENSMUSG00000023965, ENSMUSG00000001558, ENSMUSG00000037487, ENSMUSG00000030779, ENSMUSG00000112858, ENSMUSG00000014349, ENSMUSG00000030610, ENSMUSG00000034413, ENSMUSG00000057522, ENSMUSG00000036989, ENSMUSG00000024083, ENSMUSG00000059586, ENSMUSG00000025730, ENSMUSG00000026988, ENSMUSG00000025217, ENSMUSG00000063447, ENSMUSG00000021774, ENSMUSG00000000439, ENSMUSG00000017146, ENSMUSG00000001729, ENSMUSG00000063760, ENSMUSG00000066036, ENSMUSG00000037990, ENSMUSG00000038324, ENSMUSG00000031930, ENSMUSG00000029364, ENSMUSG00000035329, ENSMUSG00000029686, ENSMUSG00000005371, ENSMUSG00000026771, ENSMUSG00000020271, ENSMUSG00000063576, ENSMUSG00000025326, ENSMUSG00000040351, ENSMUSG00000065990, ENSMUSG00000024317, ENSMUSG00000023826, ENSMUSG00000018481, ENSMUSG00000014164, ENSMUSG00000018363, ENSMUSG00000037104, ENSMUSG00000032217, ENSMUSG00000050503, ENSMUSG00000032216, ENSMUSG00000075307, ENSMUSG00000036613	2344	443	29712	2.31769	1.361154489121219E-8	1.5123767476181827E-9	1.460390366555917E-9
GOTERM_BP_DIRECT	GO:0035556~intracellular signal transduction	79	3.23241	4.282747045223678E-12	ENSMUSG00000004056, ENSMUSG00000005580, ENSMUSG00000027692, ENSMUSG00000059201, ENSMUSG00000041997, ENSMUSG00000060275, ENSMUSG00000026288, ENSMUSG00000000411, ENSMUSG00000045038, ENSMUSG00000024789, ENSMUSG00000026527, ENSMUSG00000041992, ENSMUSG00000021559, ENSMUSG00000020305, ENSMUSG00000035032, ENSMUSG00000038665, ENSMUSG00000050711, ENSMUSG00000056458, ENSMUSG00000039913, ENSMUSG00000007411, ENSMUSG00000051177, ENSMUSG00000002688, ENSMUSG00000003810, ENSMUSG00000041187, ENSMUSG00000020654, ENSMUSG00000017376, ENSMUSG00000039585, ENSMUSG00000004508, ENSMUSG00000023809, ENSMUSG00000034135, ENSMUSG00000013698, ENSMUSG00000039943, ENSMUSG00000099041, ENSMUSG00000027030, ENSMUSG00000039419, ENSMUSG00000022180, ENSMUSG00000026181, ENSMUSG00000024042, ENSMUSG00000029053, ENSMUSG00000004591, ENSMUSG00000083012, ENSMUSG00000058099, ENSMUSG00000042228, ENSMUSG00000025730, ENSMUSG00000027797, ENSMUSG00000024122, ENSMUSG00000022781, ENSMUSG00000041014, ENSMUSG00000027878, ENSMUSG00000001729, ENSMUSG00000024927, ENSMUSG00000021219, ENSMUSG00000062991, ENSMUSG00000038128, ENSMUSG00000032500, ENSMUSG00000030323, ENSMUSG00000029364, ENSMUSG00000031442, ENSMUSG00000057455, ENSMUSG00000062604, ENSMUSG00000005057, ENSMUSG00000026173, ENSMUSG00000036737, ENSMUSG00000004085, ENSMUSG00000028078, ENSMUSG00000061751, ENSMUSG00000041762, ENSMUSG00000095930, ENSMUSG00000036095, ENSMUSG00000022812, ENSMUSG00000024558, ENSMUSG00000028519, ENSMUSG00000063052, ENSMUSG00000024515, ENSMUSG00000037104, ENSMUSG00000052889, ENSMUSG00000017631, ENSMUSG00000019699, ENSMUSG00000038910	2344	432	29712	2.318022373909746	2.5790999225172584E-8	2.579070270633699E-9	2.4904174067975686E-9
GOTERM_BP_DIRECT	GO:0007411~axon guidance	47	1.9230769230769231	8.088748929836647E-12	ENSMUSG00000005583, ENSMUSG00000053024, ENSMUSG00000050272, ENSMUSG00000055022, ENSMUSG00000004151, ENSMUSG00000055540, ENSMUSG00000022263, ENSMUSG00000001300, ENSMUSG00000004798, ENSMUSG00000048895, ENSMUSG00000026442, ENSMUSG00000022883, ENSMUSG00000021013, ENSMUSG00000063626, ENSMUSG00000060534, ENSMUSG00000025314, ENSMUSG00000021994, ENSMUSG00000047414, ENSMUSG00000067242, ENSMUSG00000069601, ENSMUSG00000048915, ENSMUSG00000037032, ENSMUSG00000020900, ENSMUSG00000039952, ENSMUSG00000052516, ENSMUSG00000030223, ENSMUSG00000033004, ENSMUSG00000006740, ENSMUSG00000029245, ENSMUSG00000029168, ENSMUSG00000057530, ENSMUSG00000026478, ENSMUSG00000021262, ENSMUSG00000061751, ENSMUSG00000061731, ENSMUSG00000039270, ENSMUSG00000022995, ENSMUSG00000020598, ENSMUSG00000022636, ENSMUSG00000024515, ENSMUSG00000036030, ENSMUSG00000051379, ENSMUSG00000039488, ENSMUSG00000047261, ENSMUSG00000052504, ENSMUSG00000032336, ENSMUSG00000056427	2344	193	29712	3.086845037047516	4.8710462663414944E-8	4.428222368679663E-9	4.276006820636372E-9
GOTERM_BP_DIRECT	GO:0031175~neuron projection development	46	1.8821603927986905	1.7091900612344382E-11	ENSMUSG00000009569, ENSMUSG00000039419, ENSMUSG00000030020, ENSMUSG00000053024, ENSMUSG00000055022, ENSMUSG00000028364, ENSMUSG00000042228, ENSMUSG00000048895, ENSMUSG00000021032, ENSMUSG00000029518, ENSMUSG00000024109, ENSMUSG00000067242, ENSMUSG00000064293, ENSMUSG00000018411, ENSMUSG00000022305, ENSMUSG00000020900, ENSMUSG00000032827, ENSMUSG00000041570, ENSMUSG00000021936, ENSMUSG00000013663, ENSMUSG00000018736, ENSMUSG00000031517, ENSMUSG00000070509, ENSMUSG00000038664, ENSMUSG00000015222, ENSMUSG00000041609, ENSMUSG00000057531, ENSMUSG00000057530, ENSMUSG00000026478, ENSMUSG00000027500, ENSMUSG00000024256, ENSMUSG00000026933, ENSMUSG00000061731, ENSMUSG00000040037, ENSMUSG00000021983, ENSMUSG00000052727, ENSMUSG00000022812, ENSMUSG00000016541, ENSMUSG00000039542, ENSMUSG00000051379, ENSMUSG00000042292, ENSMUSG00000056602, ENSMUSG00000032216, ENSMUSG00000032479, ENSMUSG00000019831, ENSMUSG00000070733	2344	190	29712	3.0688701275372736	1.0292731689176549E-7	8.577285457294822E-9	8.282450171731882E-9
GOTERM_BP_DIRECT	GO:0045944~positive regulation of transcription by RNA polymerase II	169	6.914893617021277	4.018156868039469E-11	ENSMUSG00000034227, ENSMUSG00000029673, ENSMUSG00000005583, ENSMUSG00000019907, ENSMUSG00000026565, ENSMUSG00000079092, ENSMUSG00000028901, ENSMUSG00000022521, ENSMUSG00000021796, ENSMUSG00000071138, ENSMUSG00000024789, ENSMUSG00000021714, ENSMUSG00000041272, ENSMUSG00000030309, ENSMUSG00000003847, ENSMUSG00000039238, ENSMUSG00000022809, ENSMUSG00000033813, ENSMUSG00000039910, ENSMUSG00000017688, ENSMUSG00000042918, ENSMUSG00000037849, ENSMUSG00000037608, ENSMUSG00000003051, ENSMUSG00000063632, ENSMUSG00000024498, ENSMUSG00000024256, ENSMUSG00000072294, ENSMUSG00000043962, ENSMUSG00000025225, ENSMUSG00000049739, ENSMUSG00000026836, ENSMUSG00000054808, ENSMUSG00000051817, ENSMUSG00000034297, ENSMUSG00000031627, ENSMUSG00000032318, ENSMUSG00000050567, ENSMUSG00000053560, ENSMUSG00000029135, ENSMUSG00000033871, ENSMUSG00000028161, ENSMUSG00000099083, ENSMUSG00000041936, ENSMUSG00000055065, ENSMUSG00000024002, ENSMUSG00000027995, ENSMUSG00000022463, ENSMUSG00000026663, ENSMUSG00000041417, ENSMUSG00000027630, ENSMUSG00000044647, ENSMUSG00000027878, ENSMUSG00000029657, ENSMUSG00000021774, ENSMUSG00000000439, ENSMUSG00000020962, ENSMUSG00000005609, ENSMUSG00000017146, ENSMUSG00000037032, ENSMUSG00000021779, ENSMUSG00000024927, ENSMUSG00000038244, ENSMUSG00000036585, ENSMUSG00000030527, ENSMUSG00000070509, ENSMUSG00000028291, ENSMUSG00000014039, ENSMUSG00000015522, ENSMUSG00000033237, ENSMUSG00000031442, ENSMUSG00000032411, ENSMUSG00000033863, ENSMUSG00000061911, ENSMUSG00000033585, ENSMUSG00000059796, ENSMUSG00000029361, ENSMUSG00000028397, ENSMUSG00000033065, ENSMUSG00000025326, ENSMUSG00000005698, ENSMUSG00000024238, ENSMUSG00000044636, ENSMUSG00000022335, ENSMUSG00000029920, ENSMUSG00000041886, ENSMUSG00000042699, ENSMUSG00000073209, ENSMUSG00000026814, ENSMUSG00000024515, ENSMUSG00000023826, ENSMUSG00000060261, ENSMUSG00000006705, ENSMUSG00000034154, ENSMUSG00000042292, ENSMUSG00000036698, ENSMUSG00000032897, ENSMUSG00000038119, ENSMUSG00000004056, ENSMUSG00000027210, ENSMUSG00000026361, ENSMUSG00000032481, ENSMUSG00000029110, ENSMUSG00000040943, ENSMUSG00000026768, ENSMUSG00000021994, ENSMUSG00000021877, ENSMUSG00000069089, ENSMUSG00000039275, ENSMUSG00000038342, ENSMUSG00000052534, ENSMUSG00000015501, ENSMUSG00000036446, ENSMUSG00000028890, ENSMUSG00000026077, ENSMUSG00000022672, ENSMUSG00000002688, ENSMUSG00000028416, ENSMUSG00000046876, ENSMUSG00000041187, ENSMUSG00000021743, ENSMUSG00000063672, ENSMUSG00000020538, ENSMUSG00000038056, ENSMUSG00000036555, ENSMUSG00000059866, ENSMUSG00000009569, ENSMUSG00000010797, ENSMUSG00000032187, ENSMUSG00000019929, ENSMUSG00000027794, ENSMUSG00000052155, ENSMUSG00000004151, ENSMUSG00000040524, ENSMUSG00000002496, ENSMUSG00000020484, ENSMUSG00000045658, ENSMUSG00000026349, ENSMUSG00000041852, ENSMUSG00000027678, ENSMUSG00000022389, ENSMUSG00000026743, ENSMUSG00000022306, ENSMUSG00000001729, ENSMUSG00000020647, ENSMUSG00000061143, ENSMUSG00000062352, ENSMUSG00000035451, ENSMUSG00000031930, ENSMUSG00000032228, ENSMUSG00000036940, ENSMUSG00000030201, ENSMUSG00000009733, ENSMUSG00000057455, ENSMUSG00000029167, ENSMUSG00000052040, ENSMUSG00000026572, ENSMUSG00000071064, ENSMUSG00000032292, ENSMUSG00000003992, ENSMUSG00000026976, ENSMUSG00000027944, ENSMUSG00000061315, ENSMUSG00000095139, ENSMUSG00000022812, ENSMUSG00000022811, ENSMUSG00000003119, ENSMUSG00000031529, ENSMUSG00000033943	2344	1284	29712	1.6683837836113682	2.4197311287998957E-7	1.8613338968718218E-8	1.7973524759730396E-8
GOTERM_BP_DIRECT	GO:0010976~positive regulation of neuron projection development	43	1.7594108019639936	3.2836693197115785E-10	ENSMUSG00000055022, ENSMUSG00000059146, ENSMUSG00000042228, ENSMUSG00000002496, ENSMUSG00000040003, ENSMUSG00000060534, ENSMUSG00000021994, ENSMUSG00000024109, ENSMUSG00000018411, ENSMUSG00000037032, ENSMUSG00000020668, ENSMUSG00000069662, ENSMUSG00000041272, ENSMUSG00000062078, ENSMUSG00000062991, ENSMUSG00000032827, ENSMUSG00000070509, ENSMUSG00000036940, ENSMUSG00000030201, ENSMUSG00000070866, ENSMUSG00000057455, ENSMUSG00000031561, ENSMUSG00000033342, ENSMUSG00000055373, ENSMUSG00000028176, ENSMUSG00000055254, ENSMUSG00000002489, ENSMUSG00000000861, ENSMUSG00000027500, ENSMUSG00000022350, ENSMUSG00000024256, ENSMUSG00000002688, ENSMUSG00000040037, ENSMUSG00000021983, ENSMUSG00000020333, ENSMUSG00000039145, ENSMUSG00000090223, ENSMUSG00000020716, ENSMUSG00000030854, ENSMUSG00000032118, ENSMUSG00000034675, ENSMUSG00000052504, ENSMUSG00000032336	2344	185	29712	2.946259570150355	1.9774234522040857E-6	1.4124469030930806E-7	1.363895506723059E-7
GOTERM_BP_DIRECT	GO:0000902~cell morphogenesis	37	1.513911620294599	6.536857094890159E-10	ENSMUSG00000031673, ENSMUSG00000025370, ENSMUSG00000029135, ENSMUSG00000039419, ENSMUSG00000032187, ENSMUSG00000042228, ENSMUSG00000034908, ENSMUSG00000021373, ENSMUSG00000040420, ENSMUSG00000024304, ENSMUSG00000024868, ENSMUSG00000062991, ENSMUSG00000020607, ENSMUSG00000018974, ENSMUSG00000030302, ENSMUSG00000030223, ENSMUSG00000030890, ENSMUSG00000027002, ENSMUSG00000026478, ENSMUSG00000026312, ENSMUSG00000061731, ENSMUSG00000024576, ENSMUSG00000022037, ENSMUSG00000020952, ENSMUSG00000001558, ENSMUSG00000039385, ENSMUSG00000024937, ENSMUSG00000020716, ENSMUSG00000034274, ENSMUSG00000050840, ENSMUSG00000036510, ENSMUSG00000051113, ENSMUSG00000056602, ENSMUSG00000056987, ENSMUSG00000019952, ENSMUSG00000068082, ENSMUSG00000070733	2344	147	29712	3.1904994079543076	3.936487304789793E-6	2.624330228361902E-7	2.534121600452418E-7
GOTERM_BP_DIRECT	GO:0015031~protein transport	81	3.314238952536825	8.359230958163956E-10	ENSMUSG00000033577, ENSMUSG00000002031, ENSMUSG00000027255, ENSMUSG00000019906, ENSMUSG00000025235, ENSMUSG00000040667, ENSMUSG00000029518, ENSMUSG00000029434, ENSMUSG00000000538, ENSMUSG00000026924, ENSMUSG00000019861, ENSMUSG00000021877, ENSMUSG00000020900, ENSMUSG00000038024, ENSMUSG00000035351, ENSMUSG00000039952, ENSMUSG00000033419, ENSMUSG00000034187, ENSMUSG00000038740, ENSMUSG00000010097, ENSMUSG00000027162, ENSMUSG00000025340, ENSMUSG00000027882, ENSMUSG00000030691, ENSMUSG00000074794, ENSMUSG00000022350, ENSMUSG00000026999, ENSMUSG00000020056, ENSMUSG00000047767, ENSMUSG00000023923, ENSMUSG00000021700, ENSMUSG00000021704, ENSMUSG00000054808, ENSMUSG00000032513, ENSMUSG00000113949, ENSMUSG00000053119, ENSMUSG00000036678, ENSMUSG00000036989, ENSMUSG00000032422, ENSMUSG00000033475, ENSMUSG00000059588, ENSMUSG00000041936, ENSMUSG00000028287, ENSMUSG00000028007, ENSMUSG00000029416, ENSMUSG00000032180, ENSMUSG00000024045, ENSMUSG00000020484, ENSMUSG00000021013, ENSMUSG00000027679, ENSMUSG00000063646, ENSMUSG00000020128, ENSMUSG00000021537, ENSMUSG00000021218, ENSMUSG00000010392, ENSMUSG00000066278, ENSMUSG00000018395, ENSMUSG00000033916, ENSMUSG00000022829, ENSMUSG00000031979, ENSMUSG00000032504, ENSMUSG00000037997, ENSMUSG00000030401, ENSMUSG00000056832, ENSMUSG00000028354, ENSMUSG00000032096, ENSMUSG00000002741, ENSMUSG00000029408, ENSMUSG00000062169, ENSMUSG00000022013, ENSMUSG00000025885, ENSMUSG00000061315, ENSMUSG00000020952, ENSMUSG00000040594, ENSMUSG00000022338, ENSMUSG00000031529, ENSMUSG00000047187, ENSMUSG00000034593, ENSMUSG00000036057, ENSMUSG00000054423, ENSMUSG00000031600	2344	498	29712	2.061721287881903	5.033916291363738E-6	3.146205551878959E-7	3.0380580013577126E-7
GOTERM_BP_DIRECT	GO:0007409~axonogenesis	33	1.3502454991816693	9.023889133504607E-10	ENSMUSG00000027273, ENSMUSG00000033214, ENSMUSG00000039419, ENSMUSG00000053024, ENSMUSG00000053046, ENSMUSG00000027797, ENSMUSG00000021994, ENSMUSG00000044667, ENSMUSG00000043733, ENSMUSG00000017485, ENSMUSG00000024527, ENSMUSG00000063160, ENSMUSG00000069601, ENSMUSG00000035390, ENSMUSG00000018411, ENSMUSG00000020900, ENSMUSG00000045871, ENSMUSG00000022607, ENSMUSG00000075478, ENSMUSG00000033419, ENSMUSG00000015222, ENSMUSG00000031996, ENSMUSG00000035798, ENSMUSG00000033585, ENSMUSG00000061751, ENSMUSG00000021983, ENSMUSG00000039361, ENSMUSG00000028519, ENSMUSG00000025427, ENSMUSG00000052727, ENSMUSG00000022812, ENSMUSG00000032318, ENSMUSG00000037503	2344	122	29712	3.42869	5.434171442053604E-6	3.196580021292044E-7	3.086700900666429E-7
GOTERM_BP_DIRECT	GO:0060078~regulation of postsynaptic membrane potential	18	0.7364975450081833	1.57855252697747E-9	ENSMUSG00000007653, ENSMUSG00000055026, ENSMUSG00000029361, ENSMUSG00000055078, ENSMUSG00000059003, ENSMUSG00000024256, ENSMUSG00000061576, ENSMUSG00000025551, ENSMUSG00000060882, ENSMUSG00000000560, ENSMUSG00000021730, ENSMUSG00000020436, ENSMUSG00000026527, ENSMUSG00000020524, ENSMUSG00000098557, ENSMUSG00000030209, ENSMUSG00000064210, ENSMUSG00000033998	2344	39	29712	5.850354423733263	9.505998046055453E-6	5.281135176365736E-7	5.099601635763327E-7
GOTERM_BP_DIRECT	GO:0051301~cell division	66	2.7004909983633385	1.8173416661006469E-9	ENSMUSG00000040549, ENSMUSG00000026683, ENSMUSG00000020020, ENSMUSG00000021276, ENSMUSG00000004455, ENSMUSG00000045038, ENSMUSG00000040021, ENSMUSG00000025758, ENSMUSG00000037098, ENSMUSG00000069089, ENSMUSG00000020745, ENSMUSG00000020107, ENSMUSG00000035351, ENSMUSG00000030867, ENSMUSG00000031913, ENSMUSG00000038943, ENSMUSG00000052139, ENSMUSG00000029466, ENSMUSG00000024370, ENSMUSG00000066306, ENSMUSG00000028851, ENSMUSG00000024056, ENSMUSG00000022750, ENSMUSG00000024576, ENSMUSG00000046755, ENSMUSG00000047126, ENSMUSG00000001833, ENSMUSG00000037286, ENSMUSG00000052105, ENSMUSG00000070837, ENSMUSG00000014668, ENSMUSG00000017499, ENSMUSG00000032479, ENSMUSG00000079553, ENSMUSG00000014956, ENSMUSG00000053046, ENSMUSG00000004591, ENSMUSG00000059586, ENSMUSG00000058013, ENSMUSG00000029253, ENSMUSG00000026349, ENSMUSG00000006699, ENSMUSG00000042029, ENSMUSG00000027715, ENSMUSG00000044641, ENSMUSG00000021537, ENSMUSG00000019923, ENSMUSG00000029166, ENSMUSG00000029202, ENSMUSG00000053333, ENSMUSG00000017639, ENSMUSG00000012429, ENSMUSG00000024277, ENSMUSG00000060860, ENSMUSG00000025001, ENSMUSG00000028312, ENSMUSG00000043987, ENSMUSG00000040274, ENSMUSG00000021965, ENSMUSG00000016541, ENSMUSG00000035086, ENSMUSG00000031529, ENSMUSG00000033628, ENSMUSG00000034154, ENSMUSG00000032218, ENSMUSG00000015971	2344	377	29712	2.219099953829858	1.0943971971433264E-5	5.607155565220472E-7	5.414415412115085E-7
GOTERM_BP_DIRECT	GO:0016055~Wnt signaling pathway	47	1.9230769230769231	1.8622237015013191E-9	ENSMUSG00000024182, ENSMUSG00000010797, ENSMUSG00000027573, ENSMUSG00000032384, ENSMUSG00000026361, ENSMUSG00000027692, ENSMUSG00000024740, ENSMUSG00000025235, ENSMUSG00000003228, ENSMUSG00000028649, ENSMUSG00000025217, ENSMUSG00000044548, ENSMUSG00000021994, ENSMUSG00000024868, ENSMUSG00000022722, ENSMUSG00000021974, ENSMUSG00000005609, ENSMUSG00000043099, ENSMUSG00000030967, ENSMUSG00000037852, ENSMUSG00000033712, ENSMUSG00000030201, ENSMUSG00000037712, ENSMUSG00000030772, ENSMUSG00000032497, ENSMUSG00000055493, ENSMUSG00000056342, ENSMUSG00000020271, ENSMUSG00000030170, ENSMUSG00000026455, ENSMUSG00000024513, ENSMUSG00000047604, ENSMUSG00000024576, ENSMUSG00000027304, ENSMUSG00000022812, ENSMUSG00000024317, ENSMUSG00000028518, ENSMUSG00000017376, ENSMUSG00000013076, ENSMUSG00000070871, ENSMUSG00000046034, ENSMUSG00000031529, ENSMUSG00000073563, ENSMUSG00000030956, ENSMUSG00000074698, ENSMUSG00000033767, ENSMUSG00000036712	2344	225	29712	2.6478270762229807	1.1214248303303975E-5	5.607155565220472E-7	5.414415412115085E-7
GOTERM_BP_DIRECT	GO:0045893~positive regulation of DNA-templated transcription	111	4.541734860883797	1.9624034340152293E-9	ENSMUSG00000034227, ENSMUSG00000005583, ENSMUSG00000055044, ENSMUSG00000069729, ENSMUSG00000029833, ENSMUSG00000022521, ENSMUSG00000015143, ENSMUSG00000051246, ENSMUSG00000022809, ENSMUSG00000033813, ENSMUSG00000018412, ENSMUSG00000039910, ENSMUSG00000017688, ENSMUSG00000030890, ENSMUSG00000025066, ENSMUSG00000063632, ENSMUSG00000042599, ENSMUSG00000043962, ENSMUSG00000041147, ENSMUSG00000017210, ENSMUSG00000026836, ENSMUSG00000054808, ENSMUSG00000034297, ENSMUSG00000018548, ENSMUSG00000029135, ENSMUSG00000033871, ENSMUSG00000021096, ENSMUSG00000024002, ENSMUSG00000008958, ENSMUSG00000022463, ENSMUSG00000021010, ENSMUSG00000042506, ENSMUSG00000027630, ENSMUSG00000021496, ENSMUSG00000025217, ENSMUSG00000018474, ENSMUSG00000017146, ENSMUSG00000037032, ENSMUSG00000024927, ENSMUSG00000036585, ENSMUSG00000038128, ENSMUSG00000015522, ENSMUSG00000062209, ENSMUSG00000029004, ENSMUSG00000029361, ENSMUSG00000020271, ENSMUSG00000048027, ENSMUSG00000005698, ENSMUSG00000024513, ENSMUSG00000021488, ENSMUSG00000022338, ENSMUSG00000024515, ENSMUSG00000072872, ENSMUSG00000006705, ENSMUSG00000034154, ENSMUSG00000042292, ENSMUSG00000052889, ENSMUSG00000032897, ENSMUSG00000030752, ENSMUSG00000032481, ENSMUSG00000029110, ENSMUSG00000025034, ENSMUSG00000006599, ENSMUSG00000021994, ENSMUSG00000039033, ENSMUSG00000039275, ENSMUSG00000036568, ENSMUSG00000028890, ENSMUSG00000031540, ENSMUSG00000026077, ENSMUSG00000051177, ENSMUSG00000028496, ENSMUSG00000006127, ENSMUSG00000021743, ENSMUSG00000020538, ENSMUSG00000031948, ENSMUSG00000037761, ENSMUSG00000069495, ENSMUSG00000035623, ENSMUSG00000009569, ENSMUSG00000032187, ENSMUSG00000004151, ENSMUSG00000021690, ENSMUSG00000040761, ENSMUSG00000006335, ENSMUSG00000021974, ENSMUSG00000022306, ENSMUSG00000001729, ENSMUSG00000027715, ENSMUSG00000020647, ENSMUSG00000037111, ENSMUSG00000062078, ENSMUSG00000032228, ENSMUSG00000030201, ENSMUSG00000029166, ENSMUSG00000009733, ENSMUSG00000025083, ENSMUSG00000029167, ENSMUSG00000032178, ENSMUSG00000026572, ENSMUSG00000028634, ENSMUSG00000059474, ENSMUSG00000026976, ENSMUSG00000025369, ENSMUSG00000039361, ENSMUSG00000021962, ENSMUSG00000029290, ENSMUSG00000045482, ENSMUSG00000033943, ENSMUSG00000015971, ENSMUSG00000018965	2344	782	29712	1.7992458298054343	1.181752383194734E-5	5.6274254664951E-7	5.433988556570743E-7
GOTERM_BP_DIRECT	GO:0048511~rhythmic process	27	1.104746317512275	2.1344746497410513E-9	ENSMUSG00000024042, ENSMUSG00000014956, ENSMUSG00000059003, ENSMUSG00000042207, ENSMUSG00000024740, ENSMUSG00000048895, ENSMUSG00000022124, ENSMUSG00000025217, ENSMUSG00000004455, ENSMUSG00000022521, ENSMUSG00000022389, ENSMUSG00000022789, ENSMUSG00000030209, ENSMUSG00000021936, ENSMUSG00000033712, ENSMUSG00000033863, ENSMUSG00000020271, ENSMUSG00000023781, ENSMUSG00000022672, ENSMUSG00000025326, ENSMUSG00000029687, ENSMUSG00000025225, ENSMUSG00000042557, ENSMUSG00000022812, ENSMUSG00000028518, ENSMUSG00000074698, ENSMUSG00000034157	2344	88	29712	3.889156065777226	1.2853723427519448E-5	5.842639245791187E-7	5.641804585565552E-7
GOTERM_BP_DIRECT	GO:0006470~protein dephosphorylation	24	0.9819967266775778	6.051736487857292E-9	ENSMUSG00000033411, ENSMUSG00000037926, ENSMUSG00000033102, ENSMUSG00000028161, ENSMUSG00000019907, ENSMUSG00000055493, ENSMUSG00000014956, ENSMUSG00000083012, ENSMUSG00000022052, ENSMUSG00000028771, ENSMUSG00000021096, ENSMUSG00000026753, ENSMUSG00000020271, ENSMUSG00000028886, ENSMUSG00000020151, ENSMUSG00000041846, ENSMUSG00000025217, ENSMUSG00000020463, ENSMUSG00000063821, ENSMUSG00000004455, ENSMUSG00000043733, ENSMUSG00000024668, ENSMUSG00000013663, ENSMUSG00000030854	2344	74	29712	4.111059865326077	3.6442892925481196E-5	1.5845024839076789E-6	1.5300368555169632E-6
GOTERM_BP_DIRECT	GO:0006511~ubiquitin-dependent protein catabolic process	46	1.8821603927986905	2.6104104313227434E-8	ENSMUSG00000057522, ENSMUSG00000055720, ENSMUSG00000075376, ENSMUSG00000025234, ENSMUSG00000024740, ENSMUSG00000048234, ENSMUSG00000020064, ENSMUSG00000042506, ENSMUSG00000020484, ENSMUSG00000025217, ENSMUSG00000063447, ENSMUSG00000000439, ENSMUSG00000040462, ENSMUSG00000023977, ENSMUSG00000063760, ENSMUSG00000060073, ENSMUSG00000066036, ENSMUSG00000017428, ENSMUSG00000038324, ENSMUSG00000038664, ENSMUSG00000054115, ENSMUSG00000031930, ENSMUSG00000036503, ENSMUSG00000038822, ENSMUSG00000029686, ENSMUSG00000005371, ENSMUSG00000032030, ENSMUSG00000024294, ENSMUSG00000023286, ENSMUSG00000060860, ENSMUSG00000025326, ENSMUSG00000022750, ENSMUSG00000020376, ENSMUSG00000047747, ENSMUSG00000021301, ENSMUSG00000040351, ENSMUSG00000047466, ENSMUSG00000023826, ENSMUSG00000014164, ENSMUSG00000018363, ENSMUSG00000030779, ENSMUSG00000014668, ENSMUSG00000032217, ENSMUSG00000014349, ENSMUSG00000032216, ENSMUSG00000030850	2344	236	29712	2.4707005264071267	1.5718656317975643E-4	6.549954840593983E-6	6.324806940892397E-6
GOTERM_BP_DIRECT	GO:0007612~learning	23	0.9410801963993453	5.452758684466122E-8	ENSMUSG00000039419, ENSMUSG00000049583, ENSMUSG00000051177, ENSMUSG00000053024, ENSMUSG00000055254, ENSMUSG00000059003, ENSMUSG00000022240, ENSMUSG00000027995, ENSMUSG00000063239, ENSMUSG00000029104, ENSMUSG00000068923, ENSMUSG00000024109, ENSMUSG00000046876, ENSMUSG00000021478, ENSMUSG00000021314, ENSMUSG00000021877, ENSMUSG00000025318, ENSMUSG00000023826, ENSMUSG00000030209, ENSMUSG00000026080, ENSMUSG00000066392, ENSMUSG00000039913, ENSMUSG00000036678	2344	76	29712	3.8360876594215916	3.2831123127385897E-4	1.3134605119141994E-5	1.2683116700068199E-5
GOTERM_BP_DIRECT	GO:0016192~vesicle-mediated transport	46	1.8821603927986905	8.283606039375135E-8	ENSMUSG00000079355, ENSMUSG00000027255, ENSMUSG00000067889, ENSMUSG00000026867, ENSMUSG00000029434, ENSMUSG00000024743, ENSMUSG00000024983, ENSMUSG00000041236, ENSMUSG00000022841, ENSMUSG00000022722, ENSMUSG00000009090, ENSMUSG00000063260, ENSMUSG00000026924, ENSMUSG00000021877, ENSMUSG00000037098, ENSMUSG00000021218, ENSMUSG00000030806, ENSMUSG00000034187, ENSMUSG00000031913, ENSMUSG00000030643, ENSMUSG00000025340, ENSMUSG00000027882, ENSMUSG00000026452, ENSMUSG00000028354, ENSMUSG00000034936, ENSMUSG00000046519, ENSMUSG00000062169, ENSMUSG00000068923, ENSMUSG00000025885, ENSMUSG00000024758, ENSMUSG00000039361, ENSMUSG00000036093, ENSMUSG00000021501, ENSMUSG00000020952, ENSMUSG00000047126, ENSMUSG00000001833, ENSMUSG00000021824, ENSMUSG00000089687, ENSMUSG00000002308, ENSMUSG00000047187, ENSMUSG00000020859, ENSMUSG00000034593, ENSMUSG00000014602, ENSMUSG00000035864, ENSMUSG00000030872, ENSMUSG00000037646	2344	245	29712	2.3799400989064567	4.987143766786994E-4	1.8562777291242286E-5	1.7924701087441692E-5
GOTERM_BP_DIRECT	GO:0007626~locomotory behavior	31	1.2684124386252045	8.583873517109953E-8	ENSMUSG00000033577, ENSMUSG00000027273, ENSMUSG00000039419, ENSMUSG00000004110, ENSMUSG00000040549, ENSMUSG00000049583, ENSMUSG00000057880, ENSMUSG00000050272, ENSMUSG00000055022, ENSMUSG00000059003, ENSMUSG00000027577, ENSMUSG00000026587, ENSMUSG00000021010, ENSMUSG00000004113, ENSMUSG00000025533, ENSMUSG00000021478, ENSMUSG00000045573, ENSMUSG00000062991, ENSMUSG00000013663, ENSMUSG00000031996, ENSMUSG00000030302, ENSMUSG00000039913, ENSMUSG00000052613, ENSMUSG00000029104, ENSMUSG00000040037, ENSMUSG00000024935, ENSMUSG00000021743, ENSMUSG00000023826, ENSMUSG00000072235, ENSMUSG00000034472, ENSMUSG00000031748	2344	131	29712	2.9996092019904648	5.167873044952254E-4	1.8562777291242286E-5	1.7924701087441692E-5
GOTERM_BP_DIRECT	GO:0043161~proteasome-mediated ubiquitin-dependent protein catabolic process	57	2.3322422258592472	8.630982466867884E-8	ENSMUSG00000024182, ENSMUSG00000027573, ENSMUSG00000040506, ENSMUSG00000029110, ENSMUSG00000024740, ENSMUSG00000020020, ENSMUSG00000022124, ENSMUSG00000023977, ENSMUSG00000060073, ENSMUSG00000020627, ENSMUSG00000054115, ENSMUSG00000018415, ENSMUSG00000062901, ENSMUSG00000058446, ENSMUSG00000030451, ENSMUSG00000055493, ENSMUSG00000078157, ENSMUSG00000032030, ENSMUSG00000009630, ENSMUSG00000022750, ENSMUSG00000024576, ENSMUSG00000042155, ENSMUSG00000023965, ENSMUSG00000043881, ENSMUSG00000001558, ENSMUSG00000037487, ENSMUSG00000057522, ENSMUSG00000036989, ENSMUSG00000024083, ENSMUSG00000032267, ENSMUSG00000028243, ENSMUSG00000029451, ENSMUSG00000027630, ENSMUSG00000025217, ENSMUSG00000001729, ENSMUSG00000066031, ENSMUSG00000066036, ENSMUSG00000046262, ENSMUSG00000031930, ENSMUSG00000032468, ENSMUSG00000029686, ENSMUSG00000005371, ENSMUSG00000026771, ENSMUSG00000020271, ENSMUSG00000005779, ENSMUSG00000026455, ENSMUSG00000063576, ENSMUSG00000025326, ENSMUSG00000022812, ENSMUSG00000023826, ENSMUSG00000018481, ENSMUSG00000014164, ENSMUSG00000018363, ENSMUSG00000070617, ENSMUSG00000032415, ENSMUSG00000050503, ENSMUSG00000075307	2344	337	29712	2.1439726152256915	5.19622735616343E-4	1.8562777291242286E-5	1.7924701087441692E-5
GOTERM_BP_DIRECT	GO:0006816~calcium ion transport	28	1.1456628477905073	1.2225085403758087E-7	ENSMUSG00000004110, ENSMUSG00000028161, ENSMUSG00000015968, ENSMUSG00000059588, ENSMUSG00000059003, ENSMUSG00000027577, ENSMUSG00000004113, ENSMUSG00000020882, ENSMUSG00000021313, ENSMUSG00000022789, ENSMUSG00000030209, ENSMUSG00000038583, ENSMUSG00000030525, ENSMUSG00000019943, ENSMUSG00000030302, ENSMUSG00000031532, ENSMUSG00000034656, ENSMUSG00000057378, ENSMUSG00000054640, ENSMUSG00000055493, ENSMUSG00000027365, ENSMUSG00000029361, ENSMUSG00000040118, ENSMUSG00000029467, ENSMUSG00000018340, ENSMUSG00000057914, ENSMUSG00000017412, ENSMUSG00000052889	2344	112	29712	3.1689419795221845	7.359237629407378E-4	2.538602217290731E-5	2.451340400788044E-5
GOTERM_BP_DIRECT	GO:0047496~vesicle transport along microtubule	13	0.5319148936170213	1.9046035639147345E-7	ENSMUSG00000041609, ENSMUSG00000079553, ENSMUSG00000006740, ENSMUSG00000029053, ENSMUSG00000087236, ENSMUSG00000027347, ENSMUSG00000020271, ENSMUSG00000060012, ENSMUSG00000029104, ENSMUSG00000020745, ENSMUSG00000018736, ENSMUSG00000014602, ENSMUSG00000038844	2344	26	29712	6.337883959044368	0.00114629	3.82317422063151E-5	3.691756574721394E-5
GOTERM_BP_DIRECT	GO:0043087~regulation of GTPase activity	18	0.7364975450081833	2.51776804594437E-7	ENSMUSG00000029245, ENSMUSG00000024174, ENSMUSG00000024142, ENSMUSG00000041936, ENSMUSG00000055254, ENSMUSG00000024096, ENSMUSG00000002489, ENSMUSG00000027247, ENSMUSG00000042700, ENSMUSG00000048915, ENSMUSG00000020745, ENSMUSG00000062352, ENSMUSG00000038665, ENSMUSG00000020716, ENSMUSG00000050310, ENSMUSG00000036104, ENSMUSG00000052504, ENSMUSG00000052920	2344	52	29712	4.387765817799947	0.00151505	4.890967475057096E-5	4.7228455442472624E-5
GOTERM_BP_DIRECT	GO:0007613~memory	29	1.1865793780687397	3.1164808403609806E-7	ENSMUSG00000032086, ENSMUSG00000059003, ENSMUSG00000026768, ENSMUSG00000021478, ENSMUSG00000018411, ENSMUSG00000025318, ENSMUSG00000030209, ENSMUSG00000062991, ENSMUSG00000013663, ENSMUSG00000030525, ENSMUSG00000056755, ENSMUSG00000039913, ENSMUSG00000075318, ENSMUSG00000039438, ENSMUSG00000060924, ENSMUSG00000027365, ENSMUSG00000051177, ENSMUSG00000057531, ENSMUSG00000061751, ENSMUSG00000068923, ENSMUSG00000046876, ENSMUSG00000024935, ENSMUSG00000021701, ENSMUSG00000072235, ENSMUSG00000020838, ENSMUSG00000044071, ENSMUSG00000050321, ENSMUSG00000037624, ENSMUSG00000037646	2344	124	29712	2.964494109875592	0.00187499	5.86482738145432E-5	5.663230027093469E-5
GOTERM_BP_DIRECT	GO:0099171~presynaptic modulation of chemical synaptic transmission	19	0.7774140752864157	3.646938324364062E-7	ENSMUSG00000033577, ENSMUSG00000027270, ENSMUSG00000032086, ENSMUSG00000056073, ENSMUSG00000027577, ENSMUSG00000049511, ENSMUSG00000063239, ENSMUSG00000045613, ENSMUSG00000045038, ENSMUSG00000021478, ENSMUSG00000045875, ENSMUSG00000021721, ENSMUSG00000022812, ENSMUSG00000038665, ENSMUSG00000030525, ENSMUSG00000056755, ENSMUSG00000066392, ENSMUSG00000052889, ENSMUSG00000018965	2344	59	29712	4.082026956672643	0.00219378	6.437968276320359E-5	6.216669798539171E-5
GOTERM_BP_DIRECT	GO:0007269~neurotransmitter secretion	14	0.5728314238952537	3.668813139411394E-7	ENSMUSG00000059602, ENSMUSG00000027273, ENSMUSG00000027162, ENSMUSG00000056553, ENSMUSG00000019906, ENSMUSG00000004113, ENSMUSG00000024109, ENSMUSG00000035390, ENSMUSG00000009394, ENSMUSG00000038665, ENSMUSG00000020716, ENSMUSG00000033419, ENSMUSG00000066392, ENSMUSG00000035864	2344	32	29712	5.545648464163823	0.00220692	6.437968276320359E-5	6.216669798539171E-5
GOTERM_BP_DIRECT	GO:0007420~brain development	43	1.7594108019639936	3.7417617016142903E-7	ENSMUSG00000034227, ENSMUSG00000027210, ENSMUSG00000053024, ENSMUSG00000055022, ENSMUSG00000027797, ENSMUSG00000048895, ENSMUSG00000025375, ENSMUSG00000026442, ENSMUSG00000043733, ENSMUSG00000022722, ENSMUSG00000064293, ENSMUSG00000027737, ENSMUSG00000028826, ENSMUSG00000020900, ENSMUSG00000037892, ENSMUSG00000062991, ENSMUSG00000052534, ENSMUSG00000038664, ENSMUSG00000030401, ENSMUSG00000052516, ENSMUSG00000036104, ENSMUSG00000029466, ENSMUSG00000027882, ENSMUSG00000051177, ENSMUSG00000063632, ENSMUSG00000033282, ENSMUSG00000021087, ENSMUSG00000022672, ENSMUSG00000029104, ENSMUSG00000061731, ENSMUSG00000041147, ENSMUSG00000045967, ENSMUSG00000041268, ENSMUSG00000040037, ENSMUSG00000024758, ENSMUSG00000046876, ENSMUSG00000024935, ENSMUSG00000020458, ENSMUSG00000051817, ENSMUSG00000020716, ENSMUSG00000019979, ENSMUSG00000017631, ENSMUSG00000037646	2344	233	29712	2.339304808917664	0.00225075	6.437968276320359E-5	6.216669798539171E-5
GOTERM_BP_DIRECT	GO:0001764~neuron migration	33	1.3502454991816693	4.0897820417145667E-7	ENSMUSG00000029673, ENSMUSG00000009569, ENSMUSG00000005583, ENSMUSG00000026782, ENSMUSG00000053024, ENSMUSG00000059146, ENSMUSG00000025235, ENSMUSG00000027797, ENSMUSG00000026587, ENSMUSG00000048895, ENSMUSG00000006711, ENSMUSG00000060534, ENSMUSG00000017485, ENSMUSG00000021478, ENSMUSG00000018411, ENSMUSG00000022305, ENSMUSG00000037032, ENSMUSG00000020745, ENSMUSG00000020900, ENSMUSG00000022607, ENSMUSG00000062991, ENSMUSG00000021936, ENSMUSG00000018736, ENSMUSG00000031517, ENSMUSG00000037605, ENSMUSG00000034912, ENSMUSG00000033585, ENSMUSG00000055254, ENSMUSG00000028830, ENSMUSG00000028519, ENSMUSG00000072235, ENSMUSG00000042292, ENSMUSG00000052920	2344	155	29712	2.698711879335021	0.00245984	6.841296515334755E-5	6.606134047936168E-5
GOTERM_BP_DIRECT	GO:0006915~apoptotic process	82	3.355155482815057	4.4326062583513854E-7	ENSMUSG00000038828, ENSMUSG00000024182, ENSMUSG00000059920, ENSMUSG00000005583, ENSMUSG00000027893, ENSMUSG00000027177, ENSMUSG00000041837, ENSMUSG00000027131, ENSMUSG00000004535, ENSMUSG00000024740, ENSMUSG00000026288, ENSMUSG00000063626, ENSMUSG00000024500, ENSMUSG00000050957, ENSMUSG00000020623, ENSMUSG00000041112, ENSMUSG00000021514, ENSMUSG00000021559, ENSMUSG00000020427, ENSMUSG00000032965, ENSMUSG00000035873, ENSMUSG00000055447, ENSMUSG00000039913, ENSMUSG00000052139, ENSMUSG00000034612, ENSMUSG00000026078, ENSMUSG00000028578, ENSMUSG00000044813, ENSMUSG00000002688, ENSMUSG00000068921, ENSMUSG00000004069, ENSMUSG00000024975, ENSMUSG00000026317, ENSMUSG00000039193, ENSMUSG00000020376, ENSMUSG00000028416, ENSMUSG00000094985, ENSMUSG00000027649, ENSMUSG00000014349, ENSMUSG00000030654, ENSMUSG00000013698, ENSMUSG00000059866, ENSMUSG00000028284, ENSMUSG00000060538, ENSMUSG00000030560, ENSMUSG00000026181, ENSMUSG00000004591, ENSMUSG00000032580, ENSMUSG00000001082, ENSMUSG00000027951, ENSMUSG00000025375, ENSMUSG00000003228, ENSMUSG00000024044, ENSMUSG00000008318, ENSMUSG00000022781, ENSMUSG00000041135, ENSMUSG00000044647, ENSMUSG00000027878, ENSMUSG00000060534, ENSMUSG00000006335, ENSMUSG00000020205, ENSMUSG00000037032, ENSMUSG00000069662, ENSMUSG00000023915, ENSMUSG00000013663, ENSMUSG00000030208, ENSMUSG00000030846, ENSMUSG00000032504, ENSMUSG00000029686, ENSMUSG00000022174, ENSMUSG00000021285, ENSMUSG00000025001, ENSMUSG00000044636, ENSMUSG00000024758, ENSMUSG00000021127, ENSMUSG00000072872, ENSMUSG00000039168, ENSMUSG00000035086, ENSMUSG00000020716, ENSMUSG00000074698, ENSMUSG00000018446, ENSMUSG00000052889	2344	583	29712	1.7828695871068208	0.00266576	7.21436618588974E-5	6.966379835760352E-5
GOTERM_BP_DIRECT	GO:0019228~neuronal action potential	18	0.7364975450081833	6.23119524629996E-7	ENSMUSG00000039419, ENSMUSG00000035759, ENSMUSG00000056073, ENSMUSG00000027577, ENSMUSG00000061576, ENSMUSG00000060882, ENSMUSG00000027107, ENSMUSG00000057182, ENSMUSG00000021730, ENSMUSG00000021478, ENSMUSG00000069601, ENSMUSG00000020524, ENSMUSG00000063142, ENSMUSG00000054934, ENSMUSG00000037610, ENSMUSG00000030525, ENSMUSG00000075318, ENSMUSG00000037624	2344	55	29712	4.148433136829041	0.0037454	9.70843258783828E-5	9.3747152936366E-5
GOTERM_BP_DIRECT	GO:0051649~establishment of localization in cell	41	1.6775777414075286	6.28742728206066E-7	ENSMUSG00000027273, ENSMUSG00000004110, ENSMUSG00000053161, ENSMUSG00000015968, ENSMUSG00000053024, ENSMUSG00000049686, ENSMUSG00000023571, ENSMUSG00000006699, ENSMUSG00000004113, ENSMUSG00000021057, ENSMUSG00000045038, ENSMUSG00000074968, ENSMUSG00000021313, ENSMUSG00000026726, ENSMUSG00000020722, ENSMUSG00000020745, ENSMUSG00000021814, ENSMUSG00000020704, ENSMUSG00000064210, ENSMUSG00000057706, ENSMUSG00000019923, ENSMUSG00000020609, ENSMUSG00000030525, ENSMUSG00000031812, ENSMUSG00000030302, ENSMUSG00000066150, ENSMUSG00000034656, ENSMUSG00000005057, ENSMUSG00000026573, ENSMUSG00000025340, ENSMUSG00000029361, ENSMUSG00000032096, ENSMUSG00000032193, ENSMUSG00000041669, ENSMUSG00000061576, ENSMUSG00000060961, ENSMUSG00000001175, ENSMUSG00000054423, ENSMUSG00000032216, ENSMUSG00000017631, ENSMUSG00000068082	2344	221	29712	2.351613052677096	0.00377913	9.70843258783828E-5	9.3747152936366E-5
GOTERM_BP_DIRECT	GO:0070588~calcium ion transmembrane transport	28	1.1456628477905073	7.684402728262462E-7	ENSMUSG00000032741, ENSMUSG00000004110, ENSMUSG00000015968, ENSMUSG00000049686, ENSMUSG00000004113, ENSMUSG00000000197, ENSMUSG00000020882, ENSMUSG00000021313, ENSMUSG00000020722, ENSMUSG00000064210, ENSMUSG00000031517, ENSMUSG00000030302, ENSMUSG00000056755, ENSMUSG00000053395, ENSMUSG00000034656, ENSMUSG00000057378, ENSMUSG00000054640, ENSMUSG00000027365, ENSMUSG00000040118, ENSMUSG00000029467, ENSMUSG00000026819, ENSMUSG00000032839, ENSMUSG00000066189, ENSMUSG00000057914, ENSMUSG00000017412, ENSMUSG00000052428, ENSMUSG00000068082, ENSMUSG00000078815	2344	122	29712	2.909192636938399	0.00461686	1.1568868307399138E-4	1.1171200466211555E-4
GOTERM_BP_DIRECT	GO:0050807~regulation of synapse organization	15	0.613748	7.888669939784217E-7	ENSMUSG00000041936, ENSMUSG00000058013, ENSMUSG00000045967, ENSMUSG00000021994, ENSMUSG00000024868, ENSMUSG00000021877, ENSMUSG00000027737, ENSMUSG00000072235, ENSMUSG00000000416, ENSMUSG00000075478, ENSMUSG00000039952, ENSMUSG00000031517, ENSMUSG00000036510, ENSMUSG00000032216, ENSMUSG00000030223	2344	39	29712	4.875295353111053	0.00473929	1.158672448228794E-4	1.1188442853620788E-4
GOTERM_BP_DIRECT	GO:0030534~adult behavior	16	0.6546644844517185	9.601547138637272E-7	ENSMUSG00000033214, ENSMUSG00000039419, ENSMUSG00000067889, ENSMUSG00000025235, ENSMUSG00000021198, ENSMUSG00000021720, ENSMUSG00000024109, ENSMUSG00000024935, ENSMUSG00000020436, ENSMUSG00000027737, ENSMUSG00000072235, ENSMUSG00000075478, ENSMUSG00000013663, ENSMUSG00000056755, ENSMUSG00000066392, ENSMUSG00000035566	2344	45	29712	4.506939704209329	0.00576537	1.3766789730684204E-4	1.329357062170851E-4
GOTERM_BP_DIRECT	GO:0051965~positive regulation of synapse assembly	22	0.900164	1.0368899698050429E-6	ENSMUSG00000052581, ENSMUSG00000033214, ENSMUSG00000037605, ENSMUSG00000055003, ENSMUSG00000028399, ENSMUSG00000055254, ENSMUSG00000059146, ENSMUSG00000041417, ENSMUSG00000025920, ENSMUSG00000024109, ENSMUSG00000047414, ENSMUSG00000045776, ENSMUSG00000048915, ENSMUSG00000024647, ENSMUSG00000071862, ENSMUSG00000036295, ENSMUSG00000045871, ENSMUSG00000035064, ENSMUSG00000020704, ENSMUSG00000075478, ENSMUSG00000051379, ENSMUSG00000033569	2344	82	29712	3.4008157829018564	0.0062247	1.4521282321316203E-4	1.4022128312596104E-4
GOTERM_BP_DIRECT	GO:0006357~regulation of transcription by RNA polymerase II	177	7.242225859247135	1.066638623185051E-6	ENSMUSG00000034227, ENSMUSG00000033411, ENSMUSG00000040506, ENSMUSG00000057982, ENSMUSG00000055044, ENSMUSG00000029275, ENSMUSG00000026565, ENSMUSG00000069729, ENSMUSG00000048874, ENSMUSG00000022641, ENSMUSG00000029038, ENSMUSG00000028901, ENSMUSG00000038143, ENSMUSG00000096433, ENSMUSG00000041272, ENSMUSG00000039238, ENSMUSG00000032966, ENSMUSG00000039910, ENSMUSG00000039515, ENSMUSG00000029265, ENSMUSG00000042918, ENSMUSG00000078435, ENSMUSG00000003051, ENSMUSG00000000861, ENSMUSG00000047409, ENSMUSG00000007812, ENSMUSG00000110277, ENSMUSG00000072294, ENSMUSG00000029705, ENSMUSG00000042599, ENSMUSG00000021548, ENSMUSG00000031627, ENSMUSG00000019913, ENSMUSG00000031621, ENSMUSG00000005045, ENSMUSG00000054893, ENSMUSG00000029135, ENSMUSG00000035934, ENSMUSG00000099083, ENSMUSG00000014956, ENSMUSG00000024241, ENSMUSG00000055065, ENSMUSG00000021096, ENSMUSG00000024002, ENSMUSG00000022463, ENSMUSG00000026663, ENSMUSG00000021010, ENSMUSG00000042506, ENSMUSG00000027630, ENSMUSG00000048897, ENSMUSG00000044647, ENSMUSG00000027878, ENSMUSG00000091243, ENSMUSG00000017146, ENSMUSG00000074829, ENSMUSG00000021779, ENSMUSG00000024927, ENSMUSG00000035011, ENSMUSG00000039699, ENSMUSG00000070902, ENSMUSG00000015882, ENSMUSG00000093668, ENSMUSG00000015522, ENSMUSG00000033237, ENSMUSG00000030232, ENSMUSG00000032411, ENSMUSG00000033863, ENSMUSG00000061911, ENSMUSG00000033102, ENSMUSG00000037826, ENSMUSG00000023781, ENSMUSG00000005698, ENSMUSG00000024238, ENSMUSG00000044636, ENSMUSG00000042699, ENSMUSG00000020950, ENSMUSG00000073209, ENSMUSG00000066880, ENSMUSG00000022338, ENSMUSG00000062040, ENSMUSG00000024515, ENSMUSG00000071661, ENSMUSG00000006705, ENSMUSG00000018648, ENSMUSG00000051037, ENSMUSG00000030757, ENSMUSG00000042292, ENSMUSG00000037029, ENSMUSG00000055633, ENSMUSG00000052889, ENSMUSG00000032897, ENSMUSG00000033623, ENSMUSG00000030584, ENSMUSG00000011427, ENSMUSG00000055240, ENSMUSG00000026361, ENSMUSG00000032481, ENSMUSG00000029754, ENSMUSG00000063821, ENSMUSG00000004455, ENSMUSG00000058192, ENSMUSG00000021514, ENSMUSG00000090015, ENSMUSG00000043099, ENSMUSG00000038582, ENSMUSG00000039275, ENSMUSG00000066772, ENSMUSG00000030507, ENSMUSG00000015501, ENSMUSG00000053347, ENSMUSG00000036568, ENSMUSG00000030103, ENSMUSG00000033961, ENSMUSG00000037926, ENSMUSG00000003099, ENSMUSG00000031540, ENSMUSG00000055493, ENSMUSG00000027167, ENSMUSG00000026077, ENSMUSG00000057396, ENSMUSG00000057156, ENSMUSG00000026753, ENSMUSG00000061894, ENSMUSG00000009630, ENSMUSG00000049657, ENSMUSG00000063672, ENSMUSG00000020538, ENSMUSG00000037640, ENSMUSG00000069495, ENSMUSG00000031666, ENSMUSG00000031530, ENSMUSG00000059866, ENSMUSG00000026181, ENSMUSG00000067928, ENSMUSG00000032187, ENSMUSG00000027794, ENSMUSG00000004151, ENSMUSG00000021690, ENSMUSG00000040524, ENSMUSG00000025255, ENSMUSG00000040761, ENSMUSG00000020484, ENSMUSG00000026349, ENSMUSG00000043753, ENSMUSG00000062116, ENSMUSG00000041852, ENSMUSG00000058093, ENSMUSG00000022389, ENSMUSG00000026743, ENSMUSG00000024968, ENSMUSG00000022306, ENSMUSG00000066797, ENSMUSG00000099689, ENSMUSG00000013663, ENSMUSG00000035451, ENSMUSG00000030604, ENSMUSG00000032228, ENSMUSG00000036940, ENSMUSG00000009733, ENSMUSG00000052040, ENSMUSG00000026572, ENSMUSG00000028634, ENSMUSG00000026335, ENSMUSG00000067931, ENSMUSG00000029687, ENSMUSG00000026976, ENSMUSG00000025369, ENSMUSG00000095139, ENSMUSG00000050945, ENSMUSG00000022811, ENSMUSG00000027829, ENSMUSG00000096225, ENSMUSG00000078779, ENSMUSG00000047143, ENSMUSG00000045482, ENSMUSG00000074733, ENSMUSG00000033943	2344	1569	29712	1.429962346400068	0.00640272	1.459840406550086E-4	1.4096599076866072E-4
GOTERM_BP_DIRECT	GO:0048812~neuron projection morphogenesis	23	0.9410801963993453	1.1109919384217536E-6	ENSMUSG00000030890, ENSMUSG00000039419, ENSMUSG00000031078, ENSMUSG00000027002, ENSMUSG00000019907, ENSMUSG00000053046, ENSMUSG00000057531, ENSMUSG00000027692, ENSMUSG00000022263, ENSMUSG00000042605, ENSMUSG00000024044, ENSMUSG00000040037, ENSMUSG00000021994, ENSMUSG00000022037, ENSMUSG00000024109, ENSMUSG00000035390, ENSMUSG00000020128, ENSMUSG00000021702, ENSMUSG00000039057, ENSMUSG00000045871, ENSMUSG00000031517, ENSMUSG00000034675, ENSMUSG00000054976	2344	89	29712	3.275760248494842	0.00666807	1.4867541007057333E-4	1.4356484715383327E-4
GOTERM_BP_DIRECT	GO:0030182~neuron differentiation	44	1.800327332242226	1.414168465415896E-6	ENSMUSG00000053560, ENSMUSG00000010797, ENSMUSG00000005583, ENSMUSG00000053024, ENSMUSG00000053046, ENSMUSG00000022021, ENSMUSG00000048895, ENSMUSG00000020661, ENSMUSG00000004698, ENSMUSG00000021994, ENSMUSG00000004455, ENSMUSG00000035390, ENSMUSG00000037032, ENSMUSG00000071454, ENSMUSG00000035451, ENSMUSG00000030401, ENSMUSG00000030302, ENSMUSG00000062209, ENSMUSG00000061911, ENSMUSG00000033585, ENSMUSG00000030451, ENSMUSG00000028399, ENSMUSG00000055373, ENSMUSG00000024294, ENSMUSG00000055254, ENSMUSG00000063632, ENSMUSG00000030170, ENSMUSG00000032292, ENSMUSG00000021087, ENSMUSG00000047407, ENSMUSG00000028416, ENSMUSG00000024758, ENSMUSG00000095139, ENSMUSG00000020950, ENSMUSG00000021743, ENSMUSG00000028519, ENSMUSG00000020458, ENSMUSG00000072235, ENSMUSG00000045440, ENSMUSG00000096225, ENSMUSG00000051817, ENSMUSG00000032318, ENSMUSG00000037503, ENSMUSG00000038119	2344	253	29712	2.204481377058911	0.00847997	1.8513309779857664E-4	1.7876933970420512E-4
GOTERM_BP_DIRECT	GO:0000122~negative regulation of transcription by RNA polymerase II	122	4.991816693944354	1.949684579103023E-6	ENSMUSG00000034227, ENSMUSG00000005583, ENSMUSG00000025231, ENSMUSG00000074881, ENSMUSG00000029275, ENSMUSG00000027499, ENSMUSG00000049600, ENSMUSG00000044548, ENSMUSG00000022521, ENSMUSG00000050957, ENSMUSG00000050714, ENSMUSG00000039474, ENSMUSG00000039238, ENSMUSG00000022809, ENSMUSG00000039910, ENSMUSG00000058318, ENSMUSG00000029265, ENSMUSG00000037849, ENSMUSG00000020290, ENSMUSG00000063632, ENSMUSG00000024498, ENSMUSG00000000861, ENSMUSG00000049336, ENSMUSG00000072294, ENSMUSG00000029705, ENSMUSG00000047407, ENSMUSG00000043602, ENSMUSG00000021027, ENSMUSG00000051817, ENSMUSG00000039985, ENSMUSG00000018548, ENSMUSG00000075327, ENSMUSG00000031621, ENSMUSG00000057522, ENSMUSG00000005045, ENSMUSG00000099083, ENSMUSG00000083012, ENSMUSG00000022463, ENSMUSG00000027630, ENSMUSG00000020166, ENSMUSG00000027878, ENSMUSG00000029655, ENSMUSG00000046668, ENSMUSG00000018474, ENSMUSG00000005609, ENSMUSG00000037032, ENSMUSG00000021779, ENSMUSG00000037791, ENSMUSG00000024927, ENSMUSG00000035011, ENSMUSG00000039456, ENSMUSG00000028291, ENSMUSG00000030232, ENSMUSG00000061911, ENSMUSG00000028790, ENSMUSG00000032376, ENSMUSG00000033585, ENSMUSG00000038518, ENSMUSG00000023781, ENSMUSG00000005698, ENSMUSG00000024513, ENSMUSG00000024238, ENSMUSG00000021488, ENSMUSG00000020950, ENSMUSG00000040274, ENSMUSG00000026814, ENSMUSG00000024515, ENSMUSG00000023826, ENSMUSG00000072872, ENSMUSG00000045440, ENSMUSG00000027177, ENSMUSG00000026361, ENSMUSG00000059201, ENSMUSG00000022285, ENSMUSG00000028423, ENSMUSG00000059040, ENSMUSG00000020661, ENSMUSG00000026646, ENSMUSG00000004698, ENSMUSG00000024868, ENSMUSG00000070520, ENSMUSG00000039671, ENSMUSG00000043099, ENSMUSG00000039275, ENSMUSG00000030867, ENSMUSG00000035873, ENSMUSG00000030103, ENSMUSG00000004069, ENSMUSG00000049657, ENSMUSG00000042557, ENSMUSG00000046876, ENSMUSG00000021743, ENSMUSG00000063672, ENSMUSG00000071322, ENSMUSG00000020538, ENSMUSG00000036550, ENSMUSG00000054604, ENSMUSG00000024042, ENSMUSG00000032187, ENSMUSG00000068739, ENSMUSG00000023079, ENSMUSG00000040761, ENSMUSG00000089715, ENSMUSG00000020484, ENSMUSG00000021974, ENSMUSG00000022306, ENSMUSG00000035451, ENSMUSG00000022708, ENSMUSG00000031930, ENSMUSG00000036940, ENSMUSG00000049672, ENSMUSG00000032292, ENSMUSG00000057691, ENSMUSG00000029687, ENSMUSG00000061315, ENSMUSG00000027304, ENSMUSG00000025369, ENSMUSG00000022811, ENSMUSG00000069273, ENSMUSG00000018446, ENSMUSG00000032216, ENSMUSG00000015697	2344	1005	29712	1.53875	0.011672355262389855	2.498085220289022E-4	2.412216133507251E-4
GOTERM_BP_DIRECT	GO:0043065~positive regulation of apoptotic process	60	2.454991816693944	2.20088367966269E-6	ENSMUSG00000059920, ENSMUSG00000059003, ENSMUSG00000026288, ENSMUSG00000006435, ENSMUSG00000040021, ENSMUSG00000024789, ENSMUSG00000020623, ENSMUSG00000021559, ENSMUSG00000020427, ENSMUSG00000063142, ENSMUSG00000035873, ENSMUSG00000039515, ENSMUSG00000027365, ENSMUSG00000037608, ENSMUSG00000022672, ENSMUSG00000021067, ENSMUSG00000029104, ENSMUSG00000004069, ENSMUSG00000039193, ENSMUSG00000022037, ENSMUSG00000027649, ENSMUSG00000039145, ENSMUSG00000023809, ENSMUSG00000014349, ENSMUSG00000033352, ENSMUSG00000032580, ENSMUSG00000059146, ENSMUSG00000021690, ENSMUSG00000026663, ENSMUSG00000041135, ENSMUSG00000044647, ENSMUSG00000027878, ENSMUSG00000028602, ENSMUSG00000006335, ENSMUSG00000038481, ENSMUSG00000001729, ENSMUSG00000022789, ENSMUSG00000020205, ENSMUSG00000000915, ENSMUSG00000037032, ENSMUSG00000020647, ENSMUSG00000021936, ENSMUSG00000064210, ENSMUSG00000013663, ENSMUSG00000035451, ENSMUSG00000031613, ENSMUSG00000033712, ENSMUSG00000034686, ENSMUSG00000030201, ENSMUSG00000062209, ENSMUSG00000004085, ENSMUSG00000025887, ENSMUSG00000048787, ENSMUSG00000003235, ENSMUSG00000022812, ENSMUSG00000023826, ENSMUSG00000072872, ENSMUSG00000020716, ENSMUSG00000016349, ENSMUSG00000018446	2344	399	29712	1.9061305139983062	0.013166292089659248	2.76119198311015E-4	2.6662788744246963E-4
GOTERM_BP_DIRECT	GO:0018107~peptidyl-threonine phosphorylation	16	0.6546644844517185	2.4265764605874677E-6	ENSMUSG00000027030, ENSMUSG00000036737, ENSMUSG00000026034, ENSMUSG00000027177, ENSMUSG00000022672, ENSMUSG00000048895, ENSMUSG00000002688, ENSMUSG00000025716, ENSMUSG00000041187, ENSMUSG00000022812, ENSMUSG00000001729, ENSMUSG00000017376, ENSMUSG00000031529, ENSMUSG00000042064, ENSMUSG00000021936, ENSMUSG00000019699	2344	48	29712	4.225255972696245	0.014506611486094556	2.982212948093414E-4	2.87970247312574E-4
GOTERM_BP_DIRECT	GO:0000209~protein polyubiquitination	30	1.227495908346972	2.7482836301512247E-6	ENSMUSG00000057522, ENSMUSG00000036989, ENSMUSG00000024182, ENSMUSG00000053161, ENSMUSG00000040506, ENSMUSG00000075376, ENSMUSG00000025217, ENSMUSG00000021774, ENSMUSG00000000439, ENSMUSG00000054115, ENSMUSG00000018733, ENSMUSG00000029364, ENSMUSG00000023286, ENSMUSG00000020271, ENSMUSG00000060860, ENSMUSG00000025326, ENSMUSG00000029203, ENSMUSG00000023965, ENSMUSG00000021720, ENSMUSG00000025427, ENSMUSG00000024735, ENSMUSG00000023826, ENSMUSG00000014164, ENSMUSG00000031529, ENSMUSG00000037487, ENSMUSG00000041180, ENSMUSG00000014668, ENSMUSG00000032415, ENSMUSG00000032217, ENSMUSG00000033788	2344	145	29712	2.6225726727080145	0.016414	3.256386127241184E-4	3.144451233794003E-4
GOTERM_BP_DIRECT	GO:0051966~regulation of synaptic transmission, glutamatergic	13	0.5319148936170213	2.846123678296975E-6	ENSMUSG00000027680, ENSMUSG00000005583, ENSMUSG00000033981, ENSMUSG00000049583, ENSMUSG00000007617, ENSMUSG00000063239, ENSMUSG00000024304, ENSMUSG00000044667, ENSMUSG00000024868, ENSMUSG00000038665, ENSMUSG00000022619, ENSMUSG00000056755, ENSMUSG00000035864	2344	32	29712	5.149530716723549	0.0169933	3.256386127241184E-4	3.144451233794003E-4
GOTERM_BP_DIRECT	GO:0060079~excitatory postsynaptic potential	19	0.7774140752864157	2.8659658708698565E-6	ENSMUSG00000039419, ENSMUSG00000005583, ENSMUSG00000028161, ENSMUSG00000033981, ENSMUSG00000040549, ENSMUSG00000023052, ENSMUSG00000059003, ENSMUSG00000056073, ENSMUSG00000027577, ENSMUSG00000000632, ENSMUSG00000027107, ENSMUSG00000024268, ENSMUSG00000046876, ENSMUSG00000030209, ENSMUSG00000032827, ENSMUSG00000038665, ENSMUSG00000022619, ENSMUSG00000030525, ENSMUSG00000036104	2344	67	29712	3.5946207528908354	0.017110790016819588	3.256386127241184E-4	3.144451233794003E-4
GOTERM_BP_DIRECT	GO:0051592~response to calcium ion	19	0.7774140752864157	2.8659658708698565E-6	ENSMUSG00000028161, ENSMUSG00000027893, ENSMUSG00000027010, ENSMUSG00000007617, ENSMUSG00000020592, ENSMUSG00000001175, ENSMUSG00000029104, ENSMUSG00000028779, ENSMUSG00000021587, ENSMUSG00000021730, ENSMUSG00000021313, ENSMUSG00000020128, ENSMUSG00000045573, ENSMUSG00000063142, ENSMUSG00000021814, ENSMUSG00000032839, ENSMUSG00000068082, ENSMUSG00000035864, ENSMUSG00000052613	2344	67	29712	3.5946207528908354	0.017110790016819588	3.256386127241184E-4	3.144451233794003E-4
GOTERM_BP_DIRECT	GO:0016197~endosomal transport	18	0.7364975450081833	3.1061492018737766E-6	ENSMUSG00000027273, ENSMUSG00000006276, ENSMUSG00000022021, ENSMUSG00000027247, ENSMUSG00000022350, ENSMUSG00000029518, ENSMUSG00000020297, ENSMUSG00000029104, ENSMUSG00000006699, ENSMUSG00000004530, ENSMUSG00000020056, ENSMUSG00000002365, ENSMUSG00000025885, ENSMUSG00000025468, ENSMUSG00000039361, ENSMUSG00000031913, ENSMUSG00000030126, ENSMUSG00000028080	2344	61	29712	3.740390533206513	0.0185314	3.463931572904423E-4	3.344862520165928E-4
GOTERM_BP_DIRECT	GO:0007165~signal transduction	113	4.623567921440261	3.606107499816264E-6	ENSMUSG00000019907, ENSMUSG00000048078, ENSMUSG00000079092, ENSMUSG00000043733, ENSMUSG00000044667, ENSMUSG00000050957, ENSMUSG00000024789, ENSMUSG00000069601, ENSMUSG00000021559, ENSMUSG00000028057, ENSMUSG00000034738, ENSMUSG00000026676, ENSMUSG00000027247, ENSMUSG00000049336, ENSMUSG00000070390, ENSMUSG00000025225, ENSMUSG00000021702, ENSMUSG00000036591, ENSMUSG00000021549, ENSMUSG00000090100, ENSMUSG00000030257, ENSMUSG00000032384, ENSMUSG00000004591, ENSMUSG00000041417, ENSMUSG00000024122, ENSMUSG00000028602, ENSMUSG00000064057, ENSMUSG00000045573, ENSMUSG00000035133, ENSMUSG00000050730, ENSMUSG00000020609, ENSMUSG00000016179, ENSMUSG00000038128, ENSMUSG00000030523, ENSMUSG00000062209, ENSMUSG00000005057, ENSMUSG00000031561, ENSMUSG00000051391, ENSMUSG00000036737, ENSMUSG00000028399, ENSMUSG00000033342, ENSMUSG00000004085, ENSMUSG00000076432, ENSMUSG00000020151, ENSMUSG00000048027, ENSMUSG00000040274, ENSMUSG00000073563, ENSMUSG00000032936, ENSMUSG00000074655, ENSMUSG00000019699, ENSMUSG00000052920, ENSMUSG00000033697, ENSMUSG00000056457, ENSMUSG00000022285, ENSMUSG00000027577, ENSMUSG00000025551, ENSMUSG00000041119, ENSMUSG00000055360, ENSMUSG00000028945, ENSMUSG00000029513, ENSMUSG00000025314, ENSMUSG00000021994, ENSMUSG00000024109, ENSMUSG00000039031, ENSMUSG00000000538, ENSMUSG00000052539, ENSMUSG00000015501, ENSMUSG00000005034, ENSMUSG00000028894, ENSMUSG00000029064, ENSMUSG00000051177, ENSMUSG00000053199, ENSMUSG00000022791, ENSMUSG00000030170, ENSMUSG00000059173, ENSMUSG00000024576, ENSMUSG00000037362, ENSMUSG00000039145, ENSMUSG00000004508, ENSMUSG00000030854, ENSMUSG00000034255, ENSMUSG00000069094, ENSMUSG00000031530, ENSMUSG00000036427, ENSMUSG00000027030, ENSMUSG00000026181, ENSMUSG00000029213, ENSMUSG00000029576, ENSMUSG00000021051, ENSMUSG00000058099, ENSMUSG00000063446, ENSMUSG00000004798, ENSMUSG00000006699, ENSMUSG00000040003, ENSMUSG00000028525, ENSMUSG00000022026, ENSMUSG00000016494, ENSMUSG00000062991, ENSMUSG00000023915, ENSMUSG00000057455, ENSMUSG00000026173, ENSMUSG00000005891, ENSMUSG00000026573, ENSMUSG00000027303, ENSMUSG00000048101, ENSMUSG00000001334, ENSMUSG00000021684, ENSMUSG00000057170, ENSMUSG00000036095, ENSMUSG00000002308, ENSMUSG00000034472, ENSMUSG00000018965, ENSMUSG00000028080	2344	925	29712	1.548499215939489	0.021481923389159996	3.9227735381057845E-4	3.787932269027754E-4
GOTERM_BP_DIRECT	GO:0099560~synaptic membrane adhesion	14	0.5728314238952537	3.6478797431737618E-6	ENSMUSG00000033214, ENSMUSG00000025370, ENSMUSG00000031561, ENSMUSG00000028399, ENSMUSG00000048078, ENSMUSG00000024109, ENSMUSG00000048915, ENSMUSG00000039385, ENSMUSG00000062991, ENSMUSG00000075478, ENSMUSG00000051379, ENSMUSG00000035653, ENSMUSG00000052504, ENSMUSG00000035566	2344	38	29712	4.670019759295851	0.021728041943564258	3.9227735381057845E-4	3.787932269027754E-4
GOTERM_BP_DIRECT	GO:0051726~regulation of cell cycle	42	1.718494271685761	4.512194725930023E-6	ENSMUSG00000028580, ENSMUSG00000059201, ENSMUSG00000040204, ENSMUSG00000008958, ENSMUSG00000003228, ENSMUSG00000002496, ENSMUSG00000025217, ENSMUSG00000006335, ENSMUSG00000042303, ENSMUSG00000022961, ENSMUSG00000038481, ENSMUSG00000017146, ENSMUSG00000021514, ENSMUSG00000069089, ENSMUSG00000005506, ENSMUSG00000039474, ENSMUSG00000013663, ENSMUSG00000035451, ENSMUSG00000054115, ENSMUSG00000036006, ENSMUSG00000056458, ENSMUSG00000032411, ENSMUSG00000029265, ENSMUSG00000028790, ENSMUSG00000048661, ENSMUSG00000059474, ENSMUSG00000020990, ENSMUSG00000020015, ENSMUSG00000020950, ENSMUSG00000003119, ENSMUSG00000001855, ENSMUSG00000027829, ENSMUSG00000045482, ENSMUSG00000037761, ENSMUSG00000034154, ENSMUSG00000074698, ENSMUSG00000093938, ENSMUSG00000069495, ENSMUSG00000011114, ENSMUSG00000031666, ENSMUSG00000033966, ENSMUSG00000015971	2344	247	29712	2.155393735059623	0.0268066	4.7670941472895785E-4	4.603230233558435E-4
GOTERM_BP_DIRECT	GO:0030036~actin cytoskeleton organization	41	1.6775777414075286	4.774852229623857E-6	ENSMUSG00000034227, ENSMUSG00000029673, ENSMUSG00000009569, ENSMUSG00000031078, ENSMUSG00000053046, ENSMUSG00000029131, ENSMUSG00000055044, ENSMUSG00000027692, ENSMUSG00000025278, ENSMUSG00000022021, ENSMUSG00000067889, ENSMUSG00000006699, ENSMUSG00000004530, ENSMUSG00000042700, ENSMUSG00000041791, ENSMUSG00000015143, ENSMUSG00000025856, ENSMUSG00000041112, ENSMUSG00000020745, ENSMUSG00000020900, ENSMUSG00000000416, ENSMUSG00000052698, ENSMUSG00000032625, ENSMUSG00000050310, ENSMUSG00000005057, ENSMUSG00000037926, ENSMUSG00000028354, ENSMUSG00000026078, ENSMUSG00000057531, ENSMUSG00000004568, ENSMUSG00000020173, ENSMUSG00000022995, ENSMUSG00000042331, ENSMUSG00000051615, ENSMUSG00000013076, ENSMUSG00000025609, ENSMUSG00000054808, ENSMUSG00000020716, ENSMUSG00000042292, ENSMUSG00000017631, ENSMUSG00000019831	2344	239	29712	2.1745041198394905	0.028344759978385037	4.940102654005361E-4	4.770291752414675E-4
GOTERM_BP_DIRECT	GO:0046777~protein autophosphorylation	30	1.227495908346972	4.840020866594425E-6	ENSMUSG00000027030, ENSMUSG00000024042, ENSMUSG00000027692, ENSMUSG00000024002, ENSMUSG00000042228, ENSMUSG00000004798, ENSMUSG00000003228, ENSMUSG00000022781, ENSMUSG00000029833, ENSMUSG00000025716, ENSMUSG00000024789, ENSMUSG00000021559, ENSMUSG00000022607, ENSMUSG00000042064, ENSMUSG00000033618, ENSMUSG00000062209, ENSMUSG00000036737, ENSMUSG00000027365, ENSMUSG00000026034, ENSMUSG00000004085, ENSMUSG00000055254, ENSMUSG00000002688, ENSMUSG00000041187, ENSMUSG00000022812, ENSMUSG00000017376, ENSMUSG00000003119, ENSMUSG00000035064, ENSMUSG00000074698, ENSMUSG00000070837, ENSMUSG00000030655	2344	149	29712	2.5521680371990745	0.028726008754483834	4.940102654005361E-4	4.770291752414675E-4
GOTERM_BP_DIRECT	GO:0042391~regulation of membrane potential	23	0.9410801963993453	5.1485921322984165E-6	ENSMUSG00000034656, ENSMUSG00000006740, ENSMUSG00000058248, ENSMUSG00000059003, ENSMUSG00000056073, ENSMUSG00000027577, ENSMUSG00000061576, ENSMUSG00000027674, ENSMUSG00000060961, ENSMUSG00000027107, ENSMUSG00000021730, ENSMUSG00000045534, ENSMUSG00000035580, ENSMUSG00000063142, ENSMUSG00000066279, ENSMUSG00000020704, ENSMUSG00000030525, ENSMUSG00000035355, ENSMUSG00000017412, ENSMUSG00000031930, ENSMUSG00000032216, ENSMUSG00000037624, ENSMUSG00000034402	2344	97	29712	3.005594454804546	0.030529178929244116	5.167470303450177E-4	4.989843874885883E-4
GOTERM_BP_DIRECT	GO:0051028~mRNA transport	20	0.8183306055646482	6.048602957465869E-6	ENSMUSG00000030298, ENSMUSG00000027680, ENSMUSG00000029405, ENSMUSG00000003226, ENSMUSG00000040667, ENSMUSG00000026999, ENSMUSG00000029104, ENSMUSG00000043962, ENSMUSG00000042699, ENSMUSG00000094973, ENSMUSG00000021127, ENSMUSG00000018411, ENSMUSG00000040594, ENSMUSG00000021537, ENSMUSG00000062078, ENSMUSG00000031529, ENSMUSG00000035351, ENSMUSG00000010097, ENSMUSG00000037997, ENSMUSG00000036678	2344	77	29712	3.2924072514516203	0.0357694	5.971260165550732E-4	5.766004294699022E-4
GOTERM_BP_DIRECT	GO:0006622~protein targeting to lysosome	11	0.4500818330605565	6.37888260819586E-6	ENSMUSG00000017288, ENSMUSG00000020128, ENSMUSG00000032571, ENSMUSG00000035086, ENSMUSG00000027534, ENSMUSG00000031913, ENSMUSG00000033628, ENSMUSG00000049313, ENSMUSG00000032216, ENSMUSG00000068747, ENSMUSG00000037526	2344	24	29712	5.809726962457338	0.037685302646730645	6.195746946218623E-4	5.982774575267569E-4
GOTERM_BP_DIRECT	GO:0071805~potassium ion transmembrane transport	30	1.227495908346972	7.275458817285145E-6	ENSMUSG00000027273, ENSMUSG00000075470, ENSMUSG00000054477, ENSMUSG00000000794, ENSMUSG00000026961, ENSMUSG00000022342, ENSMUSG00000042604, ENSMUSG00000000197, ENSMUSG00000021730, ENSMUSG00000045534, ENSMUSG00000041695, ENSMUSG00000026824, ENSMUSG00000063142, ENSMUSG00000047298, ENSMUSG00000054934, ENSMUSG00000037610, ENSMUSG00000035355, ENSMUSG00000033998, ENSMUSG00000050556, ENSMUSG00000034402, ENSMUSG00000032034, ENSMUSG00000058248, ENSMUSG00000029088, ENSMUSG00000028033, ENSMUSG00000061576, ENSMUSG00000060882, ENSMUSG00000028631, ENSMUSG00000035580, ENSMUSG00000013495, ENSMUSG00000037624	2344	152	29712	2.501796299622777	0.042867048965746335	6.954414761538276E-4	6.71536397182748E-4
GOTERM_BP_DIRECT	GO:0043491~phosphatidylinositol 3-kinase/protein kinase B signal transduction	21	0.8592471358428805	9.13502789972871E-6	ENSMUSG00000004056, ENSMUSG00000030890, ENSMUSG00000032571, ENSMUSG00000023571, ENSMUSG00000028698, ENSMUSG00000041417, ENSMUSG00000020484, ENSMUSG00000042105, ENSMUSG00000000439, ENSMUSG00000021127, ENSMUSG00000022812, ENSMUSG00000001729, ENSMUSG00000039057, ENSMUSG00000004508, ENSMUSG00000062991, ENSMUSG00000013663, ENSMUSG00000020716, ENSMUSG00000033628, ENSMUSG00000018446, ENSMUSG00000037526, ENSMUSG00000054976	2344	86	29712	3.0952456544170173	0.0535256	8.595490314400984E-4	8.300029255769133E-4
GOTERM_BP_DIRECT	GO:0072659~protein localization to plasma membrane	32	1.309328968903437	9.38421264383976E-6	ENSMUSG00000049281, ENSMUSG00000004056, ENSMUSG00000033530, ENSMUSG00000029053, ENSMUSG00000027692, ENSMUSG00000062234, ENSMUSG00000024044, ENSMUSG00000026442, ENSMUSG00000024304, ENSMUSG00000021112, ENSMUSG00000021013, ENSMUSG00000026924, ENSMUSG00000069601, ENSMUSG00000023978, ENSMUSG00000039470, ENSMUSG00000020986, ENSMUSG00000038024, ENSMUSG00000062352, ENSMUSG00000031959, ENSMUSG00000030201, ENSMUSG00000050556, ENSMUSG00000030298, ENSMUSG00000036815, ENSMUSG00000029088, ENSMUSG00000026576, ENSMUSG00000061576, ENSMUSG00000006127, ENSMUSG00000045967, ENSMUSG00000024855, ENSMUSG00000051615, ENSMUSG00000034593, ENSMUSG00000057914	2344	170	29712	2.386026902228468	0.054944850282619195	8.681658715903163E-4	8.383235707900513E-4
GOTERM_BP_DIRECT	GO:0099175~regulation of postsynapse organization	16	0.6546644844517185	9.514936487040995E-6	ENSMUSG00000049044, ENSMUSG00000002489, ENSMUSG00000002496, ENSMUSG00000006699, ENSMUSG00000028945, ENSMUSG00000044548, ENSMUSG00000021994, ENSMUSG00000044667, ENSMUSG00000020598, ENSMUSG00000036095, ENSMUSG00000047368, ENSMUSG00000001729, ENSMUSG00000021877, ENSMUSG00000020745, ENSMUSG00000040490, ENSMUSG00000020716	2344	53	29712	3.826646918668298	0.0556885	8.681658715903163E-4	8.383235707900513E-4
GOTERM_BP_DIRECT	GO:0035176~social behavior	19	0.7774140752864157	1.0661213138893885E-5	ENSMUSG00000039419, ENSMUSG00000050272, ENSMUSG00000027274, ENSMUSG00000025235, ENSMUSG00000061751, ENSMUSG00000002496, ENSMUSG00000029104, ENSMUSG00000026317, ENSMUSG00000061731, ENSMUSG00000040037, ENSMUSG00000024109, ENSMUSG00000046876, ENSMUSG00000021478, ENSMUSG00000070880, ENSMUSG00000035131, ENSMUSG00000013663, ENSMUSG00000022619, ENSMUSG00000066392, ENSMUSG00000037646	2344	73	29712	3.299172471831315	0.0621846	9.582362018271489E-4	9.252978269054917E-4
GOTERM_BP_DIRECT	GO:0006325~chromatin organization	44	1.800327332242226	1.2597494751645263E-5	ENSMUSG00000024002, ENSMUSG00000027630, ENSMUSG00000089715, ENSMUSG00000026646, ENSMUSG00000021156, ENSMUSG00000004698, ENSMUSG00000023852, ENSMUSG00000047911, ENSMUSG00000018474, ENSMUSG00000005609, ENSMUSG00000045751, ENSMUSG00000037032, ENSMUSG00000024927, ENSMUSG00000039473, ENSMUSG00000037111, ENSMUSG00000041272, ENSMUSG00000035011, ENSMUSG00000018412, ENSMUSG00000052139, ENSMUSG00000058318, ENSMUSG00000107023, ENSMUSG00000027284, ENSMUSG00000030232, ENSMUSG00000029004, ENSMUSG00000038518, ENSMUSG00000078671, ENSMUSG00000028397, ENSMUSG00000026478, ENSMUSG00000059474, ENSMUSG00000005698, ENSMUSG00000047648, ENSMUSG00000027304, ENSMUSG00000042699, ENSMUSG00000047669, ENSMUSG00000022338, ENSMUSG00000038056, ENSMUSG00000045482, ENSMUSG00000069273, ENSMUSG00000019857, ENSMUSG00000069495, ENSMUSG00000031666, ENSMUSG00000035401, ENSMUSG00000038538, ENSMUSG00000035623	2344	275	29712	2.028122866894198	0.0730564	0.00111562	0.00107727
GOTERM_BP_DIRECT	GO:0048666~neuron development	19	0.7774140752864157	1.3057018892683942E-5	ENSMUSG00000007653, ENSMUSG00000061911, ENSMUSG00000031561, ENSMUSG00000033585, ENSMUSG00000005583, ENSMUSG00000028381, ENSMUSG00000055078, ENSMUSG00000048078, ENSMUSG00000049336, ENSMUSG00000020484, ENSMUSG00000029104, ENSMUSG00000021983, ENSMUSG00000095139, ENSMUSG00000039542, ENSMUSG00000035086, ENSMUSG00000052534, ENSMUSG00000033419, ENSMUSG00000074505, ENSMUSG00000056427	2344	74	29712	3.25459	0.075618	0.00113956	0.00110038
GOTERM_BP_DIRECT	GO:0042752~regulation of circadian rhythm	18	0.7364975450081833	1.52940276529839E-5	ENSMUSG00000029167, ENSMUSG00000026077, ENSMUSG00000014956, ENSMUSG00000042207, ENSMUSG00000020271, ENSMUSG00000023087, ENSMUSG00000024740, ENSMUSG00000022672, ENSMUSG00000022124, ENSMUSG00000025326, ENSMUSG00000029687, ENSMUSG00000025217, ENSMUSG00000004455, ENSMUSG00000022812, ENSMUSG00000028518, ENSMUSG00000021936, ENSMUSG00000033712, ENSMUSG00000030103	2344	68	29712	3.355350331258783	0.0879873	0.00131572	0.0012705
GOTERM_BP_DIRECT	GO:0045184~establishment of protein localization	16	0.6546644844517185	1.558206389521803E-5	ENSMUSG00000051391, ENSMUSG00000033981, ENSMUSG00000029361, ENSMUSG00000076432, ENSMUSG00000022285, ENSMUSG00000026768, ENSMUSG00000004530, ENSMUSG00000024109, ENSMUSG00000024935, ENSMUSG00000069601, ENSMUSG00000051615, ENSMUSG00000047454, ENSMUSG00000020319, ENSMUSG00000033916, ENSMUSG00000030867, ENSMUSG00000036006	2344	55	29712	3.6874961216258146	0.0895679	0.00132162	0.00127619
GOTERM_BP_DIRECT	GO:0006897~endocytosis	34	1.3911620294599019	1.592239258930811E-5	ENSMUSG00000033577, ENSMUSG00000006276, ENSMUSG00000032384, ENSMUSG00000021171, ENSMUSG00000026867, ENSMUSG00000006699, ENSMUSG00000022841, ENSMUSG00000022048, ENSMUSG00000024566, ENSMUSG00000024924, ENSMUSG00000022789, ENSMUSG00000022305, ENSMUSG00000000915, ENSMUSG00000075478, ENSMUSG00000031539, ENSMUSG00000030525, ENSMUSG00000066151, ENSMUSG00000030201, ENSMUSG00000049252, ENSMUSG00000034738, ENSMUSG00000024294, ENSMUSG00000022791, ENSMUSG00000032193, ENSMUSG00000049313, ENSMUSG00000068747, ENSMUSG00000002365, ENSMUSG00000025885, ENSMUSG00000039361, ENSMUSG00000021824, ENSMUSG00000030638, ENSMUSG00000073563, ENSMUSG00000034593, ENSMUSG00000033628, ENSMUSG00000036499	2344	191	29712	2.2564194199739114	0.0914319	0.00133173	0.00128595
GOTERM_BP_DIRECT	GO:0001934~positive regulation of protein phosphorylation	38	1.5548281505728314	1.9509465617867585E-5	ENSMUSG00000061603, ENSMUSG00000024182, ENSMUSG00000004056, ENSMUSG00000041936, ENSMUSG00000052155, ENSMUSG00000033352, ENSMUSG00000028760, ENSMUSG00000059201, ENSMUSG00000027692, ENSMUSG00000025790, ENSMUSG00000058594, ENSMUSG00000042228, ENSMUSG00000041417, ENSMUSG00000020484, ENSMUSG00000021057, ENSMUSG00000021994, ENSMUSG00000021478, ENSMUSG00000001729, ENSMUSG00000020623, ENSMUSG00000022607, ENSMUSG00000036585, ENSMUSG00000070509, ENSMUSG00000030525, ENSMUSG00000030890, ENSMUSG00000006386, ENSMUSG00000057531, ENSMUSG00000024096, ENSMUSG00000027347, ENSMUSG00000028698, ENSMUSG00000022016, ENSMUSG00000026814, ENSMUSG00000051615, ENSMUSG00000036295, ENSMUSG00000021549, ENSMUSG00000030854, ENSMUSG00000032336, ENSMUSG00000037526, ENSMUSG00000038119	2344	227	29712	2.1219347175655154	0.11084806095559507	0.0016094	0.00155408
GOTERM_BP_DIRECT	GO:0099645~neurotransmitter receptor localization to postsynaptic specialization membrane	11	0.4500818330605565	2.2020749173748756E-5	ENSMUSG00000062209, ENSMUSG00000067242, ENSMUSG00000036902, ENSMUSG00000047454, ENSMUSG00000052572, ENSMUSG00000066189, ENSMUSG00000040537, ENSMUSG00000061751, ENSMUSG00000050321, ENSMUSG00000042873, ENSMUSG00000066392	2344	27	29712	5.1642017444065225	0.12419377041716462	0.00179201	0.00173041
GOTERM_BP_DIRECT	GO:0035418~protein localization to synapse	10	0.4091653027823241	2.2388502016316734E-5	ENSMUSG00000024109, ENSMUSG00000052572, ENSMUSG00000020704, ENSMUSG00000007617, ENSMUSG00000025920, ENSMUSG00000021288, ENSMUSG00000039536, ENSMUSG00000003279, ENSMUSG00000032589, ENSMUSG00000061601	2344	22	29712	5.761712690040335	0.1261312344322515	0.00179765	0.00173586
GOTERM_BP_DIRECT	GO:0048167~regulation of synaptic plasticity	18	0.7364975450081833	2.3035929134487334E-5	ENSMUSG00000033577, ENSMUSG00000036306, ENSMUSG00000051391, ENSMUSG00000005583, ENSMUSG00000032086, ENSMUSG00000059003, ENSMUSG00000022240, ENSMUSG00000025551, ENSMUSG00000025326, ENSMUSG00000029104, ENSMUSG00000042700, ENSMUSG00000035390, ENSMUSG00000021701, ENSMUSG00000020524, ENSMUSG00000025318, ENSMUSG00000030209, ENSMUSG00000039952, ENSMUSG00000030302	2344	70	29712	3.2594831789371037	0.1295317233124489	0.00182529	0.00176255
GOTERM_BP_DIRECT	GO:0006302~double-strand break repair	19	0.7774140752864157	2.3393803634764456E-5	ENSMUSG00000030166, ENSMUSG00000031583, ENSMUSG00000058761, ENSMUSG00000028886, ENSMUSG00000112039, ENSMUSG00000022672, ENSMUSG00000028224, ENSMUSG00000021177, ENSMUSG00000041147, ENSMUSG00000017146, ENSMUSG00000037032, ENSMUSG00000021615, ENSMUSG00000024906, ENSMUSG00000030867, ENSMUSG00000034154, ENSMUSG00000037761, ENSMUSG00000074698, ENSMUSG00000015971, ENSMUSG00000052139	2344	77	29712	3.1277868888790388	0.13140571055997596	0.00182958	0.00176669
GOTERM_BP_DIRECT	GO:0006974~DNA damage response	50	2.0458265139116203	2.6056330951338108E-5	ENSMUSG00000024142, ENSMUSG00000029275, ENSMUSG00000041997, ENSMUSG00000020381, ENSMUSG00000024740, ENSMUSG00000058594, ENSMUSG00000020463, ENSMUSG00000050957, ENSMUSG00000035390, ENSMUSG00000018411, ENSMUSG00000020228, ENSMUSG00000036086, ENSMUSG00000003847, ENSMUSG00000034543, ENSMUSG00000058317, ENSMUSG00000052139, ENSMUSG00000031583, ENSMUSG00000078671, ENSMUSG00000030451, ENSMUSG00000026077, ENSMUSG00000037608, ENSMUSG00000027242, ENSMUSG00000058761, ENSMUSG00000022672, ENSMUSG00000041147, ENSMUSG00000026439, ENSMUSG00000038132, ENSMUSG00000037487, ENSMUSG00000030779, ENSMUSG00000022718, ENSMUSG00000030655, ENSMUSG00000030166, ENSMUSG00000032267, ENSMUSG00000079235, ENSMUSG00000024002, ENSMUSG00000040204, ENSMUSG00000042228, ENSMUSG00000017146, ENSMUSG00000001729, ENSMUSG00000037032, ENSMUSG00000037111, ENSMUSG00000016018, ENSMUSG00000033712, ENSMUSG00000030322, ENSMUSG00000028354, ENSMUSG00000041846, ENSMUSG00000024037, ENSMUSG00000040274, ENSMUSG00000018446, ENSMUSG00000032216	2344	338	29712	1.8751135973504052	0.14522180887751723	0.00201168	0.00194253
GOTERM_BP_DIRECT	GO:0090630~activation of GTPase activity	14	0.5728314238952537	2.915500345247591E-5	ENSMUSG00000034227, ENSMUSG00000004056, ENSMUSG00000059146, ENSMUSG00000002489, ENSMUSG00000027347, ENSMUSG00000027652, ENSMUSG00000004530, ENSMUSG00000042700, ENSMUSG00000021994, ENSMUSG00000021368, ENSMUSG00000021027, ENSMUSG00000018736, ENSMUSG00000050730, ENSMUSG00000017631	2344	45	29712	3.943572241183163	0.16102468110269386	0.00219751	0.00212198
GOTERM_BP_DIRECT	GO:0007507~heart development	48	1.9639934533551555	2.919313728600542E-5	ENSMUSG00000034227, ENSMUSG00000009569, ENSMUSG00000005583, ENSMUSG00000099083, ENSMUSG00000053161, ENSMUSG00000032187, ENSMUSG00000059588, ENSMUSG00000055044, ENSMUSG00000059146, ENSMUSG00000049488, ENSMUSG00000002496, ENSMUSG00000022883, ENSMUSG00000004698, ENSMUSG00000021796, ENSMUSG00000025314, ENSMUSG00000043733, ENSMUSG00000009090, ENSMUSG00000022306, ENSMUSG00000046169, ENSMUSG00000020900, ENSMUSG00000038244, ENSMUSG00000062991, ENSMUSG00000018395, ENSMUSG00000013663, ENSMUSG00000039952, ENSMUSG00000039910, ENSMUSG00000032411, ENSMUSG00000062209, ENSMUSG00000006386, ENSMUSG00000057530, ENSMUSG00000024294, ENSMUSG00000022672, ENSMUSG00000005698, ENSMUSG00000005610, ENSMUSG00000061315, ENSMUSG00000021127, ENSMUSG00000026836, ENSMUSG00000026814, ENSMUSG00000020612, ENSMUSG00000024713, ENSMUSG00000024639, ENSMUSG00000020716, ENSMUSG00000039765, ENSMUSG00000051379, ENSMUSG00000073102, ENSMUSG00000023809, ENSMUSG00000014226, ENSMUSG00000039801	2344	321	29712	1.8954419316768205	0.1612173285266919	0.00219751	0.00212198
GOTERM_BP_DIRECT	GO:0007264~small GTPase-mediated signal transduction	23	0.9410801963993453	3.1254420536606903E-5	ENSMUSG00000032740, ENSMUSG00000026173, ENSMUSG00000039716, ENSMUSG00000026594, ENSMUSG00000024241, ENSMUSG00000049044, ENSMUSG00000076432, ENSMUSG00000024096, ENSMUSG00000029405, ENSMUSG00000004568, ENSMUSG00000002489, ENSMUSG00000027347, ENSMUSG00000027247, ENSMUSG00000020374, ENSMUSG00000004069, ENSMUSG00000006699, ENSMUSG00000028945, ENSMUSG00000039031, ENSMUSG00000028519, ENSMUSG00000041992, ENSMUSG00000021218, ENSMUSG00000036463, ENSMUSG00000034255	2344	108	29712	2.699469093667046	0.17156513384366578	0.00229529	0.0022164
GOTERM_BP_DIRECT	GO:0007030~Golgi organization	23	0.9410801963993453	3.1254420536606903E-5	ENSMUSG00000028243, ENSMUSG00000033382, ENSMUSG00000062234, ENSMUSG00000046519, ENSMUSG00000002688, ENSMUSG00000032180, ENSMUSG00000029104, ENSMUSG00000006699, ENSMUSG00000024576, ENSMUSG00000024759, ENSMUSG00000026924, ENSMUSG00000047126, ENSMUSG00000039046, ENSMUSG00000036591, ENSMUSG00000047187, ENSMUSG00000031979, ENSMUSG00000035840, ENSMUSG00000030643, ENSMUSG00000032513, ENSMUSG00000034951, ENSMUSG00000035765, ENSMUSG00000038822, ENSMUSG00000037646	2344	108	29712	2.699469093667046	0.17156513384366578	0.00229529	0.0022164
GOTERM_BP_DIRECT	GO:0016477~cell migration	47	1.9230769230769231	3.203425676317564E-5	ENSMUSG00000031673, ENSMUSG00000032740, ENSMUSG00000025370, ENSMUSG00000031078, ENSMUSG00000026782, ENSMUSG00000029053, ENSMUSG00000022261, ENSMUSG00000026587, ENSMUSG00000022781, ENSMUSG00000024122, ENSMUSG00000028649, ENSMUSG00000040420, ENSMUSG00000024304, ENSMUSG00000021994, ENSMUSG00000021478, ENSMUSG00000021877, ENSMUSG00000022305, ENSMUSG00000021338, ENSMUSG00000020745, ENSMUSG00000022607, ENSMUSG00000013663, ENSMUSG00000018736, ENSMUSG00000032925, ENSMUSG00000036463, ENSMUSG00000035133, ENSMUSG00000030967, ENSMUSG00000055447, ENSMUSG00000062209, ENSMUSG00000027002, ENSMUSG00000028354, ENSMUSG00000026478, ENSMUSG00000002489, ENSMUSG00000026312, ENSMUSG00000020592, ENSMUSG00000021065, ENSMUSG00000049313, ENSMUSG00000039270, ENSMUSG00000041347, ENSMUSG00000026814, ENSMUSG00000022812, ENSMUSG00000039385, ENSMUSG00000004508, ENSMUSG00000020716, ENSMUSG00000050840, ENSMUSG00000036510, ENSMUSG00000052504, ENSMUSG00000017631	2344	313	29712	1.9033900707673184	0.17544660957133218	0.00232422	0.00224433
GOTERM_BP_DIRECT	GO:0043547~positive regulation of GTPase activity	23	0.9410801963993453	3.627368845921175E-5	ENSMUSG00000011832, ENSMUSG00000041936, ENSMUSG00000024096, ENSMUSG00000024277, ENSMUSG00000027347, ENSMUSG00000049323, ENSMUSG00000024256, ENSMUSG00000061751, ENSMUSG00000029687, ENSMUSG00000002365, ENSMUSG00000042303, ENSMUSG00000021994, ENSMUSG00000021368, ENSMUSG00000022812, ENSMUSG00000026527, ENSMUSG00000039046, ENSMUSG00000021219, ENSMUSG00000018736, ENSMUSG00000057706, ENSMUSG00000020716, ENSMUSG00000070509, ENSMUSG00000036104, ENSMUSG00000037712	2344	109	29712	2.6747033221655134	0.19623160225913894	0.00260048	0.00251109
GOTERM_BP_DIRECT	GO:0099170~postsynaptic modulation of chemical synaptic transmission	12	0.4909983633387889	3.72353308457736E-5	ENSMUSG00000021478, ENSMUSG00000032422, ENSMUSG00000024935, ENSMUSG00000028161, ENSMUSG00000051177, ENSMUSG00000022263, ENSMUSG00000031748, ENSMUSG00000020396, ENSMUSG00000038128, ENSMUSG00000060534, ENSMUSG00000021994, ENSMUSG00000034336	2344	34	29712	4.473800441678378	0.20087295201767474	0.00263801	0.00254733
GOTERM_BP_DIRECT	GO:0007207~phospholipase C-activating G protein-coupled acetylcholine receptor signaling pathway	7	0.2864157119476268	3.7992757303161924E-5	ENSMUSG00000046159, ENSMUSG00000051177, ENSMUSG00000021814, ENSMUSG00000024639, ENSMUSG00000032839, ENSMUSG00000049686, ENSMUSG00000052889	2344	10	29712	8.873037542662116	0.20450978428154898	0.00266038	0.00256893
GOTERM_BP_DIRECT	GO:0001933~negative regulation of protein phosphorylation	22	0.900164	4.623029288669077E-5	ENSMUSG00000029167, ENSMUSG00000003099, ENSMUSG00000025340, ENSMUSG00000059146, ENSMUSG00000042228, ENSMUSG00000022672, ENSMUSG00000047409, ENSMUSG00000045658, ENSMUSG00000002496, ENSMUSG00000006127, ENSMUSG00000004530, ENSMUSG00000028416, ENSMUSG00000041347, ENSMUSG00000023826, ENSMUSG00000020427, ENSMUSG00000032959, ENSMUSG00000013663, ENSMUSG00000046186, ENSMUSG00000020859, ENSMUSG00000030525, ENSMUSG00000046062, ENSMUSG00000037526	2344	103	29712	2.7074455747374007	0.24301001780417453	0.00319999	0.00308999
GOTERM_BP_DIRECT	GO:0006281~DNA repair	44	1.800327332242226	5.0226688371933555E-5	ENSMUSG00000032267, ENSMUSG00000039738, ENSMUSG00000026082, ENSMUSG00000021690, ENSMUSG00000020381, ENSMUSG00000058594, ENSMUSG00000024740, ENSMUSG00000027577, ENSMUSG00000021276, ENSMUSG00000021177, ENSMUSG00000004698, ENSMUSG00000006335, ENSMUSG00000006599, ENSMUSG00000050957, ENSMUSG00000022545, ENSMUSG00000070520, ENSMUSG00000017146, ENSMUSG00000069089, ENSMUSG00000036086, ENSMUSG00000024906, ENSMUSG00000030726, ENSMUSG00000038685, ENSMUSG00000030322, ENSMUSG00000031583, ENSMUSG00000032376, ENSMUSG00000033102, ENSMUSG00000029202, ENSMUSG00000030451, ENSMUSG00000035726, ENSMUSG00000005370, ENSMUSG00000020474, ENSMUSG00000043987, ENSMUSG00000024317, ENSMUSG00000037487, ENSMUSG00000037761, ENSMUSG00000030978, ENSMUSG00000034154, ENSMUSG00000019857, ENSMUSG00000012483, ENSMUSG00000069495, ENSMUSG00000032217, ENSMUSG00000035401, ENSMUSG00000015971, ENSMUSG00000030655	2344	291	29712	1.916610956686957	0.26101134763250544	0.0034371	0.00331896
GOTERM_BP_DIRECT	GO:0045892~negative regulation of DNA-templated transcription	86	3.518821603927987	5.216281603472293E-5	ENSMUSG00000029275, ENSMUSG00000042207, ENSMUSG00000026565, ENSMUSG00000059040, ENSMUSG00000026646, ENSMUSG00000021156, ENSMUSG00000020661, ENSMUSG00000004698, ENSMUSG00000021994, ENSMUSG00000029833, ENSMUSG00000037573, ENSMUSG00000039275, ENSMUSG00000021519, ENSMUSG00000022809, ENSMUSG00000039910, ENSMUSG00000030103, ENSMUSG00000030772, ENSMUSG00000037849, ENSMUSG00000031540, ENSMUSG00000034738, ENSMUSG00000051177, ENSMUSG00000037608, ENSMUSG00000003051, ENSMUSG00000006127, ENSMUSG00000024975, ENSMUSG00000042557, ENSMUSG00000046876, ENSMUSG00000046791, ENSMUSG00000090667, ENSMUSG00000035623, ENSMUSG00000026181, ENSMUSG00000033871, ENSMUSG00000032187, ENSMUSG00000029131, ENSMUSG00000029451, ENSMUSG00000048895, ENSMUSG00000027630, ENSMUSG00000040761, ENSMUSG00000025217, ENSMUSG00000040565, ENSMUSG00000018474, ENSMUSG00000024968, ENSMUSG00000017146, ENSMUSG00000022306, ENSMUSG00000066031, ENSMUSG00000037791, ENSMUSG00000021779, ENSMUSG00000024927, ENSMUSG00000062991, ENSMUSG00000022708, ENSMUSG00000035011, ENSMUSG00000046262, ENSMUSG00000031930, ENSMUSG00000036940, ENSMUSG00000033712, ENSMUSG00000028291, ENSMUSG00000062190, ENSMUSG00000032411, ENSMUSG00000006586, ENSMUSG00000032178, ENSMUSG00000038518, ENSMUSG00000026573, ENSMUSG00000049672, ENSMUSG00000076432, ENSMUSG00000020271, ENSMUSG00000023781, ENSMUSG00000071064, ENSMUSG00000059474, ENSMUSG00000025364, ENSMUSG00000057691, ENSMUSG00000028796, ENSMUSG00000005698, ENSMUSG00000029687, ENSMUSG00000024238, ENSMUSG00000025369, ENSMUSG00000020950, ENSMUSG00000022811, ENSMUSG00000050945, ENSMUSG00000024515, ENSMUSG00000039168, ENSMUSG00000045440, ENSMUSG00000030315, ENSMUSG00000070617, ENSMUSG00000034157, ENSMUSG00000015697, ENSMUSG00000030752	2344	702	29712	1.55287	0.2695778842876627	0.00352949	0.00340817
GOTERM_BP_DIRECT	GO:0008286~insulin receptor signaling pathway	25	1.0229132569558101	5.773222527402617E-5	ENSMUSG00000053164, ENSMUSG00000004056, ENSMUSG00000024241, ENSMUSG00000055540, ENSMUSG00000059146, ENSMUSG00000032481, ENSMUSG00000041417, ENSMUSG00000024122, ENSMUSG00000001729, ENSMUSG00000007827, ENSMUSG00000018736, ENSMUSG00000062209, ENSMUSG00000005057, ENSMUSG00000039804, ENSMUSG00000029245, ENSMUSG00000006386, ENSMUSG00000035804, ENSMUSG00000051177, ENSMUSG00000055254, ENSMUSG00000027303, ENSMUSG00000028698, ENSMUSG00000025006, ENSMUSG00000022812, ENSMUSG00000020538, ENSMUSG00000052504	2344	128	29712	2.4757359215017067	0.2936705425170201	0.00386293	0.00373014
GOTERM_BP_DIRECT	GO:0006397~mRNA processing	40	1.6366612111292964	6.124364920037417E-5	ENSMUSG00000031590, ENSMUSG00000063808, ENSMUSG00000029439, ENSMUSG00000027951, ENSMUSG00000025576, ENSMUSG00000008658, ENSMUSG00000040720, ENSMUSG00000022961, ENSMUSG00000062078, ENSMUSG00000005506, ENSMUSG00000016018, ENSMUSG00000037376, ENSMUSG00000020929, ENSMUSG00000033712, ENSMUSG00000055547, ENSMUSG00000032423, ENSMUSG00000032621, ENSMUSG00000007850, ENSMUSG00000028790, ENSMUSG00000029169, ENSMUSG00000033760, ENSMUSG00000032297, ENSMUSG00000063919, ENSMUSG00000051177, ENSMUSG00000029647, ENSMUSG00000024498, ENSMUSG00000043962, ENSMUSG00000079043, ENSMUSG00000029404, ENSMUSG00000021127, ENSMUSG00000074817, ENSMUSG00000038132, ENSMUSG00000002107, ENSMUSG00000003119, ENSMUSG00000029290, ENSMUSG00000034274, ENSMUSG00000030779, ENSMUSG00000035585, ENSMUSG00000018446, ENSMUSG00000028180	2344	257	29712	1.972882166239492	0.3084505018206838	0.00403305	0.00389441
GOTERM_BP_DIRECT	GO:0001662~behavioral fear response	14	0.5728314238952537	6.161412187293683E-5	ENSMUSG00000004110, ENSMUSG00000055078, ENSMUSG00000056073, ENSMUSG00000024256, ENSMUSG00000021684, ENSMUSG00000021478, ENSMUSG00000024935, ENSMUSG00000021721, ENSMUSG00000045573, ENSMUSG00000030209, ENSMUSG00000035000, ENSMUSG00000022619, ENSMUSG00000054814, ENSMUSG00000056755	2344	48	29712	3.6970989761092152	0.3099917141932994	0.00403305	0.00389441
GOTERM_BP_DIRECT	GO:0045663~positive regulation of myoblast differentiation	15	0.613748	6.852630170402231E-5	ENSMUSG00000099041, ENSMUSG00000030890, ENSMUSG00000005583, ENSMUSG00000032187, ENSMUSG00000051177, ENSMUSG00000032481, ENSMUSG00000069729, ENSMUSG00000041417, ENSMUSG00000025369, ENSMUSG00000038132, ENSMUSG00000020427, ENSMUSG00000036006, ENSMUSG00000036478, ENSMUSG00000038119, ENSMUSG00000033237	2344	55	29712	3.457027614024201	0.3381256394357044	0.00443726	0.00428474
GOTERM_BP_DIRECT	GO:0010628~positive regulation of gene expression	74	3.027823240589198	7.032646984899179E-5	ENSMUSG00000004056, ENSMUSG00000005583, ENSMUSG00000042207, ENSMUSG00000022883, ENSMUSG00000029513, ENSMUSG00000021796, ENSMUSG00000021994, ENSMUSG00000048834, ENSMUSG00000029833, ENSMUSG00000022521, ENSMUSG00000024109, ENSMUSG00000024868, ENSMUSG00000069601, ENSMUSG00000005506, ENSMUSG00000003847, ENSMUSG00000039238, ENSMUSG00000022809, ENSMUSG00000035873, ENSMUSG00000039910, ENSMUSG00000031540, ENSMUSG00000033760, ENSMUSG00000026078, ENSMUSG00000055254, ENSMUSG00000027120, ENSMUSG00000063632, ENSMUSG00000032193, ENSMUSG00000000861, ENSMUSG00000024256, ENSMUSG00000028698, ENSMUSG00000002688, ENSMUSG00000022037, ENSMUSG00000037487, ENSMUSG00000023809, ENSMUSG00000039428, ENSMUSG00000026181, ENSMUSG00000028161, ENSMUSG00000055022, ENSMUSG00000028364, ENSMUSG00000059146, ENSMUSG00000027995, ENSMUSG00000041417, ENSMUSG00000022462, ENSMUSG00000045658, ENSMUSG00000027678, ENSMUSG00000021974, ENSMUSG00000017146, ENSMUSG00000001729, ENSMUSG00000020524, ENSMUSG00000024927, ENSMUSG00000062078, ENSMUSG00000062991, ENSMUSG00000021936, ENSMUSG00000013663, ENSMUSG00000030525, ENSMUSG00000020609, ENSMUSG00000032228, ENSMUSG00000036104, ENSMUSG00000070866, ENSMUSG00000029167, ENSMUSG00000062604, ENSMUSG00000039607, ENSMUSG00000035804, ENSMUSG00000028397, ENSMUSG00000057531, ENSMUSG00000032292, ENSMUSG00000005698, ENSMUSG00000040274, ENSMUSG00000022812, ENSMUSG00000026814, ENSMUSG00000024515, ENSMUSG00000023826, ENSMUSG00000020838, ENSMUSG00000055633, ENSMUSG00000036698	2344	586	29712	1.6006942422159838	0.34526250454181495	0.00450538	0.00435052
GOTERM_BP_DIRECT	GO:0060271~cilium assembly	37	1.513911620294599	7.235650282309658E-5	ENSMUSG00000034227, ENSMUSG00000002031, ENSMUSG00000027274, ENSMUSG00000049488, ENSMUSG00000025235, ENSMUSG00000021013, ENSMUSG00000022621, ENSMUSG00000020024, ENSMUSG00000078161, ENSMUSG00000022722, ENSMUSG00000026925, ENSMUSG00000025758, ENSMUSG00000062590, ENSMUSG00000018395, ENSMUSG00000032965, ENSMUSG00000056832, ENSMUSG00000039715, ENSMUSG00000034303, ENSMUSG00000050677, ENSMUSG00000030323, ENSMUSG00000059834, ENSMUSG00000033102, ENSMUSG00000057531, ENSMUSG00000033282, ENSMUSG00000024253, ENSMUSG00000043987, ENSMUSG00000029469, ENSMUSG00000020776, ENSMUSG00000016541, ENSMUSG00000001833, ENSMUSG00000090100, ENSMUSG00000020319, ENSMUSG00000039765, ENSMUSG00000036057, ENSMUSG00000042050, ENSMUSG00000019952, ENSMUSG00000039801	2344	232	29712	2.021566435212428	0.3532184163734555	0.00458664	0.00442898
GOTERM_BP_DIRECT	GO:0001964~startle response	10	0.4091653027823241	7.397960665290413E-5	ENSMUSG00000060924, ENSMUSG00000058248, ENSMUSG00000023826, ENSMUSG00000045573, ENSMUSG00000072235, ENSMUSG00000045871, ENSMUSG00000030209, ENSMUSG00000059003, ENSMUSG00000021010, ENSMUSG00000052613	2344	25	29712	5.0703071672354945	0.3595099363712947	0.00464068	0.00448116
GOTERM_BP_DIRECT	GO:0034599~cellular response to oxidative stress	21	0.8592471358428805	7.94759870205257E-5	ENSMUSG00000030166, ENSMUSG00000029167, ENSMUSG00000021461, ENSMUSG00000002688, ENSMUSG00000020484, ENSMUSG00000029467, ENSMUSG00000025920, ENSMUSG00000024935, ENSMUSG00000046324, ENSMUSG00000027737, ENSMUSG00000089992, ENSMUSG00000028518, ENSMUSG00000022209, ENSMUSG00000023826, ENSMUSG00000045573, ENSMUSG00000021936, ENSMUSG00000074796, ENSMUSG00000034203, ENSMUSG00000039536, ENSMUSG00000054733, ENSMUSG00000015522	2344	99	29712	2.6887992553521562	0.3803642128434477	0.00493407	0.00476446
GOTERM_BP_DIRECT	GO:0007010~cytoskeleton organization	27	1.104746317512275	8.093821074222344E-5	ENSMUSG00000032366, ENSMUSG00000030583, ENSMUSG00000024142, ENSMUSG00000027692, ENSMUSG00000022021, ENSMUSG00000021373, ENSMUSG00000022048, ENSMUSG00000042446, ENSMUSG00000061601, ENSMUSG00000022788, ENSMUSG00000001729, ENSMUSG00000038244, ENSMUSG00000052698, ENSMUSG00000030967, ENSMUSG00000050310, ENSMUSG00000039913, ENSMUSG00000042719, ENSMUSG00000004085, ENSMUSG00000026790, ENSMUSG00000025026, ENSMUSG00000003810, ENSMUSG00000026933, ENSMUSG00000023025, ENSMUSG00000022812, ENSMUSG00000038775, ENSMUSG00000038696, ENSMUSG00000018965	2344	147	29712	2.3282022706693595	0.38579690456005056	0.00497357	0.00480261
GOTERM_BP_DIRECT	GO:0001666~response to hypoxia	35	1.4320785597381342	9.317240620411368E-5	ENSMUSG00000029135, ENSMUSG00000032485, ENSMUSG00000057880, ENSMUSG00000055044, ENSMUSG00000059201, ENSMUSG00000027995, ENSMUSG00000027577, ENSMUSG00000021032, ENSMUSG00000002496, ENSMUSG00000021313, ENSMUSG00000045534, ENSMUSG00000072941, ENSMUSG00000022407, ENSMUSG00000045573, ENSMUSG00000063142, ENSMUSG00000030209, ENSMUSG00000039910, ENSMUSG00000015522, ENSMUSG00000031443, ENSMUSG00000054640, ENSMUSG00000005891, ENSMUSG00000006386, ENSMUSG00000032374, ENSMUSG00000029361, ENSMUSG00000057530, ENSMUSG00000026576, ENSMUSG00000026814, ENSMUSG00000020952, ENSMUSG00000024515, ENSMUSG00000035086, ENSMUSG00000020716, ENSMUSG00000035000, ENSMUSG00000020838, ENSMUSG00000019979, ENSMUSG00000052889	2344	217	29712	2.044478696465925	0.42942483788622454	0.00566752	0.0054727
GOTERM_BP_DIRECT	GO:0007623~circadian rhythm	22	0.900164	9.524684414681002E-5	ENSMUSG00000033863, ENSMUSG00000031443, ENSMUSG00000033760, ENSMUSG00000026077, ENSMUSG00000041936, ENSMUSG00000055254, ENSMUSG00000059146, ENSMUSG00000059201, ENSMUSG00000007617, ENSMUSG00000023087, ENSMUSG00000043962, ENSMUSG00000026646, ENSMUSG00000062867, ENSMUSG00000042699, ENSMUSG00000022812, ENSMUSG00000063142, ENSMUSG00000035086, ENSMUSG00000020538, ENSMUSG00000005705, ENSMUSG00000020838, ENSMUSG00000033308, ENSMUSG00000030103	2344	108	29712	2.5821008722032612	0.4365089411865426	0.00573576	0.0055386
GOTERM_BP_DIRECT	GO:0030154~cell differentiation	81	3.314238952536825	1.0252815069381617E-4	ENSMUSG00000056215, ENSMUSG00000028381, ENSMUSG00000005583, ENSMUSG00000040506, ENSMUSG00000001300, ENSMUSG00000020064, ENSMUSG00000020186, ENSMUSG00000022883, ENSMUSG00000022762, ENSMUSG00000026646, ENSMUSG00000029754, ENSMUSG00000022048, ENSMUSG00000021796, ENSMUSG00000048834, ENSMUSG00000022246, ENSMUSG00000024789, ENSMUSG00000020745, ENSMUSG00000066772, ENSMUSG00000030309, ENSMUSG00000069041, ENSMUSG00000039238, ENSMUSG00000022809, ENSMUSG00000036006, ENSMUSG00000053626, ENSMUSG00000051965, ENSMUSG00000017688, ENSMUSG00000037926, ENSMUSG00000030890, ENSMUSG00000063919, ENSMUSG00000003051, ENSMUSG00000026790, ENSMUSG00000063632, ENSMUSG00000002688, ENSMUSG00000020530, ENSMUSG00000026836, ENSMUSG00000038132, ENSMUSG00000063672, ENSMUSG00000034098, ENSMUSG00000019913, ENSMUSG00000031666, ENSMUSG00000035864, ENSMUSG00000034336, ENSMUSG00000027794, ENSMUSG00000041936, ENSMUSG00000022261, ENSMUSG00000004151, ENSMUSG00000059146, ENSMUSG00000028886, ENSMUSG00000060499, ENSMUSG00000027878, ENSMUSG00000000439, ENSMUSG00000021974, ENSMUSG00000026109, ENSMUSG00000024008, ENSMUSG00000022306, ENSMUSG00000045257, ENSMUSG00000021779, ENSMUSG00000062991, ENSMUSG00000062352, ENSMUSG00000035451, ENSMUSG00000036585, ENSMUSG00000032625, ENSMUSG00000032228, ENSMUSG00000037997, ENSMUSG00000052516, ENSMUSG00000036940, ENSMUSG00000015522, ENSMUSG00000062604, ENSMUSG00000031561, ENSMUSG00000006386, ENSMUSG00000026452, ENSMUSG00000027347, ENSMUSG00000024238, ENSMUSG00000002981, ENSMUSG00000022812, ENSMUSG00000028519, ENSMUSG00000024515, ENSMUSG00000045440, ENSMUSG00000019979, ENSMUSG00000036698, ENSMUSG00000028081	2344	665	29712	1.5439657163386282	0.4606853851494389	0.00611311	0.00590298
GOTERM_BP_DIRECT	GO:0048814~regulation of dendrite morphogenesis	10	0.4091653027823241	1.0524704736973925E-4	ENSMUSG00000036306, ENSMUSG00000022812, ENSMUSG00000051615, ENSMUSG00000022261, ENSMUSG00000027692, ENSMUSG00000022883, ENSMUSG00000033569, ENSMUSG00000032216, ENSMUSG00000042700, ENSMUSG00000021301	2344	26	29712	4.875295353111053	0.4694446942651852	0.00621088	0.00599739
GOTERM_BP_DIRECT	GO:0006913~nucleocytoplasmic transport	16	0.6546644844517185	1.06230598690871E-4	ENSMUSG00000030298, ENSMUSG00000024182, ENSMUSG00000020290, ENSMUSG00000028287, ENSMUSG00000022142, ENSMUSG00000003226, ENSMUSG00000040667, ENSMUSG00000026999, ENSMUSG00000040594, ENSMUSG00000002718, ENSMUSG00000001855, ENSMUSG00000035351, ENSMUSG00000038342, ENSMUSG00000038128, ENSMUSG00000032249, ENSMUSG00000036678	2344	64	29712	3.1689419795221845	0.4725781871364899	0.00621088	0.00599739
GOTERM_BP_DIRECT	GO:0008104~protein localization	34	1.3911620294599019	1.106255498671142E-4	ENSMUSG00000033577, ENSMUSG00000034227, ENSMUSG00000039419, ENSMUSG00000035759, ENSMUSG00000058013, ENSMUSG00000022285, ENSMUSG00000004798, ENSMUSG00000025235, ENSMUSG00000029518, ENSMUSG00000002496, ENSMUSG00000028649, ENSMUSG00000006699, ENSMUSG00000021112, ENSMUSG00000021994, ENSMUSG00000027799, ENSMUSG00000040021, ENSMUSG00000020128, ENSMUSG00000037196, ENSMUSG00000030523, ENSMUSG00000027284, ENSMUSG00000051391, ENSMUSG00000076432, ENSMUSG00000021068, ENSMUSG00000022016, ENSMUSG00000042557, ENSMUSG00000020598, ENSMUSG00000051615, ENSMUSG00000024735, ENSMUSG00000001833, ENSMUSG00000090100, ENSMUSG00000066189, ENSMUSG00000091636, ENSMUSG00000018965, ENSMUSG00000028080	2344	210	29712	2.0522671867381765	0.4863555131569004	0.00640564	0.00618546
GOTERM_BP_DIRECT	GO:0048813~dendrite morphogenesis	14	0.5728314238952537	1.2168044606930045E-4	ENSMUSG00000033214, ENSMUSG00000034656, ENSMUSG00000028161, ENSMUSG00000057531, ENSMUSG00000050272, ENSMUSG00000022261, ENSMUSG00000027797, ENSMUSG00000044548, ENSMUSG00000039361, ENSMUSG00000024924, ENSMUSG00000062098, ENSMUSG00000021936, ENSMUSG00000022619, ENSMUSG00000015222	2344	51	29712	3.4796225657498496	0.5194405010634122	0.00697866	0.00673878
GOTERM_BP_DIRECT	GO:0032869~cellular response to insulin stimulus	22	0.900164	1.2520369696536525E-4	ENSMUSG00000004056, ENSMUSG00000051391, ENSMUSG00000029053, ENSMUSG00000059201, ENSMUSG00000022672, ENSMUSG00000041417, ENSMUSG00000020484, ENSMUSG00000002496, ENSMUSG00000006127, ENSMUSG00000004698, ENSMUSG00000025006, ENSMUSG00000022546, ENSMUSG00000021127, ENSMUSG00000001729, ENSMUSG00000026615, ENSMUSG00000038024, ENSMUSG00000035064, ENSMUSG00000013663, ENSMUSG00000034593, ENSMUSG00000038696, ENSMUSG00000025190, ENSMUSG00000019699	2344	110	29712	2.5351535836177477	0.5295303685911179	0.00704651	0.00680429
GOTERM_BP_DIRECT	GO:0007229~integrin-mediated signaling pathway	22	0.900164	1.2520369696536525E-4	ENSMUSG00000079058, ENSMUSG00000030890, ENSMUSG00000022021, ENSMUSG00000043945, ENSMUSG00000027303, ENSMUSG00000027356, ENSMUSG00000021065, ENSMUSG00000040537, ENSMUSG00000026768, ENSMUSG00000006699, ENSMUSG00000043635, ENSMUSG00000043733, ENSMUSG00000024965, ENSMUSG00000022607, ENSMUSG00000004508, ENSMUSG00000021936, ENSMUSG00000062352, ENSMUSG00000032925, ENSMUSG00000055447, ENSMUSG00000034664, ENSMUSG00000037712, ENSMUSG00000108596	2344	110	29712	2.5351535836177477	0.5295303685911179	0.00704651	0.00680429
GOTERM_BP_DIRECT	GO:0006886~intracellular protein transport	39	1.5957446808510638	1.3163755584224803E-4	ENSMUSG00000031078, ENSMUSG00000056073, ENSMUSG00000041997, ENSMUSG00000032180, ENSMUSG00000029434, ENSMUSG00000022621, ENSMUSG00000024983, ENSMUSG00000022841, ENSMUSG00000022722, ENSMUSG00000021478, ENSMUSG00000009090, ENSMUSG00000021877, ENSMUSG00000002718, ENSMUSG00000020986, ENSMUSG00000030806, ENSMUSG00000069662, ENSMUSG00000034187, ENSMUSG00000031539, ENSMUSG00000027882, ENSMUSG00000034936, ENSMUSG00000078974, ENSMUSG00000021288, ENSMUSG00000029128, ENSMUSG00000002365, ENSMUSG00000036093, ENSMUSG00000040594, ENSMUSG00000021700, ENSMUSG00000020952, ENSMUSG00000047126, ENSMUSG00000072235, ENSMUSG00000018481, ENSMUSG00000021824, ENSMUSG00000047187, ENSMUSG00000033769, ENSMUSG00000030754, ENSMUSG00000032458, ENSMUSG00000034951, ENSMUSG00000018965, ENSMUSG00000030872	2344	257	29712	1.9235601120835049	0.5474122182381327	0.00734001	0.00708771
GOTERM_BP_DIRECT	GO:0032880~regulation of protein localization	22	0.900164	1.4309432265351957E-4	ENSMUSG00000033004, ENSMUSG00000026181, ENSMUSG00000051391, ENSMUSG00000027002, ENSMUSG00000035804, ENSMUSG00000029131, ENSMUSG00000005846, ENSMUSG00000024256, ENSMUSG00000027652, ENSMUSG00000021013, ENSMUSG00000024304, ENSMUSG00000025885, ENSMUSG00000021994, ENSMUSG00000039361, ENSMUSG00000001729, ENSMUSG00000021936, ENSMUSG00000020319, ENSMUSG00000031913, ENSMUSG00000034135, ENSMUSG00000015222, ENSMUSG00000036940, ENSMUSG00000031015	2344	111	29712	2.5123143621437136	0.5775886472149314	0.00790563	0.00763389
GOTERM_BP_DIRECT	GO:1990416~cellular response to brain-derived neurotrophic factor stimulus	7	0.2864157119476268	1.4552643436044186E-4	ENSMUSG00000033981, ENSMUSG00000020524, ENSMUSG00000035064, ENSMUSG00000055254, ENSMUSG00000025326, ENSMUSG00000019831, ENSMUSG00000026787	2344	12	29712	7.3941979522184305	0.5837311530240078	0.00796691	0.00769306
GOTERM_BP_DIRECT	GO:0006898~receptor-mediated endocytosis	16	0.6546644844517185	1.5384181255016967E-4	ENSMUSG00000031078, ENSMUSG00000025340, ENSMUSG00000032560, ENSMUSG00000024096, ENSMUSG00000062234, ENSMUSG00000032193, ENSMUSG00000020592, ENSMUSG00000049313, ENSMUSG00000002365, ENSMUSG00000039361, ENSMUSG00000024924, ENSMUSG00000026726, ENSMUSG00000047126, ENSMUSG00000000915, ENSMUSG00000034255, ENSMUSG00000019831	2344	66	29712	3.0729134346881786	0.6040655709863636	0.00834626	0.00805937
GOTERM_BP_DIRECT	GO:0042593~glucose homeostasis	29	1.1865793780687397	1.5806911526562955E-4	ENSMUSG00000057522, ENSMUSG00000053164, ENSMUSG00000036427, ENSMUSG00000029135, ENSMUSG00000004110, ENSMUSG00000059201, ENSMUSG00000034908, ENSMUSG00000020484, ENSMUSG00000063821, ENSMUSG00000025314, ENSMUSG00000043733, ENSMUSG00000001729, ENSMUSG00000007827, ENSMUSG00000039474, ENSMUSG00000035451, ENSMUSG00000022829, ENSMUSG00000032009, ENSMUSG00000050556, ENSMUSG00000036879, ENSMUSG00000034656, ENSMUSG00000005057, ENSMUSG00000039804, ENSMUSG00000060924, ENSMUSG00000035804, ENSMUSG00000033065, ENSMUSG00000006127, ENSMUSG00000041268, ENSMUSG00000028518, ENSMUSG00000050423	2344	170	29712	2.162336880144549	0.6140191230937954	0.00849904	0.00820689
GOTERM_BP_DIRECT	GO:0007155~cell adhesion	66	2.7004909983633385	1.8518457781304E-4	ENSMUSG00000031673, ENSMUSG00000053024, ENSMUSG00000001300, ENSMUSG00000062257, ENSMUSG00000026442, ENSMUSG00000064115, ENSMUSG00000022762, ENSMUSG00000026768, ENSMUSG00000024304, ENSMUSG00000024109, ENSMUSG00000047414, ENSMUSG00000023978, ENSMUSG00000024789, ENSMUSG00000067028, ENSMUSG00000020900, ENSMUSG00000037892, ENSMUSG00000052698, ENSMUSG00000036006, ENSMUSG00000034664, ENSMUSG00000055447, ENSMUSG00000052613, ENSMUSG00000061080, ENSMUSG00000034028, ENSMUSG00000059974, ENSMUSG00000051177, ENSMUSG00000029108, ENSMUSG00000026478, ENSMUSG00000049612, ENSMUSG00000061731, ENSMUSG00000041187, ENSMUSG00000022636, ENSMUSG00000021823, ENSMUSG00000037362, ENSMUSG00000039542, ENSMUSG00000040690, ENSMUSG00000032357, ENSMUSG00000055421, ENSMUSG00000039419, ENSMUSG00000029576, ENSMUSG00000055022, ENSMUSG00000004591, ENSMUSG00000028364, ENSMUSG00000049100, ENSMUSG00000027356, ENSMUSG00000022026, ENSMUSG00000016494, ENSMUSG00000102697, ENSMUSG00000064293, ENSMUSG00000022305, ENSMUSG00000066392, ENSMUSG00000037712, ENSMUSG00000108596, ENSMUSG00000026576, ENSMUSG00000048027, ENSMUSG00000026574, ENSMUSG00000021288, ENSMUSG00000040037, ENSMUSG00000020674, ENSMUSG00000020598, ENSMUSG00000028519, ENSMUSG00000103255, ENSMUSG00000026814, ENSMUSG00000035000, ENSMUSG00000039488, ENSMUSG00000035566, ENSMUSG00000038119	2344	523	29712	1.5996188959729574	0.6721780972710849	0.00978809	0.00945163
GOTERM_BP_DIRECT	GO:0021953~central nervous system neuron differentiation	14	0.5728314238952537	1.8529429371728573E-4	ENSMUSG00000034656, ENSMUSG00000004031, ENSMUSG00000053024, ENSMUSG00000053046, ENSMUSG00000024294, ENSMUSG00000021796, ENSMUSG00000095139, ENSMUSG00000020950, ENSMUSG00000021743, ENSMUSG00000028519, ENSMUSG00000035390, ENSMUSG00000037032, ENSMUSG00000035131, ENSMUSG00000038119	2344	53	29712	3.348316053834761	0.6723946607755888	0.00978809	0.00945163
GOTERM_BP_DIRECT	GO:0006355~regulation of DNA-templated transcription	115	4.705400981996727	1.9025917548925943E-4	ENSMUSG00000005583, ENSMUSG00000025231, ENSMUSG00000057982, ENSMUSG00000100617, ENSMUSG00000022521, ENSMUSG00000096433, ENSMUSG00000039910, ENSMUSG00000029265, ENSMUSG00000078435, ENSMUSG00000003051, ENSMUSG00000001157, ENSMUSG00000024498, ENSMUSG00000007812, ENSMUSG00000110277, ENSMUSG00000072294, ENSMUSG00000047407, ENSMUSG00000041147, ENSMUSG00000025225, ENSMUSG00000038095, ENSMUSG00000031627, ENSMUSG00000019913, ENSMUSG00000030486, ENSMUSG00000054893, ENSMUSG00000033871, ENSMUSG00000099083, ENSMUSG00000049583, ENSMUSG00000024002, ENSMUSG00000008958, ENSMUSG00000022463, ENSMUSG00000021010, ENSMUSG00000020166, ENSMUSG00000027878, ENSMUSG00000048416, ENSMUSG00000091243, ENSMUSG00000005609, ENSMUSG00000037032, ENSMUSG00000074829, ENSMUSG00000021779, ENSMUSG00000024927, ENSMUSG00000021936, ENSMUSG00000035011, ENSMUSG00000093668, ENSMUSG00000030232, ENSMUSG00000032411, ENSMUSG00000033863, ENSMUSG00000032497, ENSMUSG00000033585, ENSMUSG00000029004, ENSMUSG00000053178, ENSMUSG00000005698, ENSMUSG00000022335, ENSMUSG00000021488, ENSMUSG00000066880, ENSMUSG00000026814, ENSMUSG00000062040, ENSMUSG00000024515, ENSMUSG00000072872, ENSMUSG00000006705, ENSMUSG00000051037, ENSMUSG00000030757, ENSMUSG00000035401, ENSMUSG00000032897, ENSMUSG00000011427, ENSMUSG00000055240, ENSMUSG00000027210, ENSMUSG00000042207, ENSMUSG00000058192, ENSMUSG00000070520, ENSMUSG00000021514, ENSMUSG00000090015, ENSMUSG00000039671, ENSMUSG00000021519, ENSMUSG00000015501, ENSMUSG00000053347, ENSMUSG00000102030, ENSMUSG00000012114, ENSMUSG00000034269, ENSMUSG00000033961, ENSMUSG00000031540, ENSMUSG00000057396, ENSMUSG00000046519, ENSMUSG00000042557, ENSMUSG00000021743, ENSMUSG00000017376, ENSMUSG00000020538, ENSMUSG00000038056, ENSMUSG00000037640, ENSMUSG00000037761, ENSMUSG00000035623, ENSMUSG00000067928, ENSMUSG00000032187, ENSMUSG00000043753, ENSMUSG00000062116, ENSMUSG00000058093, ENSMUSG00000099689, ENSMUSG00000030604, ENSMUSG00000033712, ENSMUSG00000036940, ENSMUSG00000030201, ENSMUSG00000029167, ENSMUSG00000006586, ENSMUSG00000026572, ENSMUSG00000059474, ENSMUSG00000057691, ENSMUSG00000067931, ENSMUSG00000028759, ENSMUSG00000026976, ENSMUSG00000047669, ENSMUSG00000095139, ENSMUSG00000078779, ENSMUSG00000047143, ENSMUSG00000045482, ENSMUSG00000030315, ENSMUSG00000074733, ENSMUSG00000015971	2344	1037	29712	1.405702324571075	0.6820463820898383	0.00996296	0.0096205
GOTERM_BP_DIRECT	GO:0032465~regulation of cytokinesis	12	0.4909983633387889	1.9354203953921245E-4	ENSMUSG00000016541, ENSMUSG00000037098, ENSMUSG00000032571, ENSMUSG00000017639, ENSMUSG00000035086, ENSMUSG00000030867, ENSMUSG00000025235, ENSMUSG00000033628, ENSMUSG00000070837, ENSMUSG00000001175, ENSMUSG00000041147, ENSMUSG00000038943	2344	40	29712	3.8027303754266213	0.6882715941263206	0.0100475	0.00970213
GOTERM_BP_DIRECT	GO:0072583~clathrin-dependent endocytosis	10	0.4091653027823241	2.0134518975665997E-4	ENSMUSG00000039361, ENSMUSG00000073725, ENSMUSG00000047126, ENSMUSG00000030691, ENSMUSG00000028524, ENSMUSG00000062234, ENSMUSG00000033419, ENSMUSG00000040003, ENSMUSG00000022841, ENSMUSG00000042105	2344	28	29712	4.527059970745977	0.7025838120004246	0.010275429938259376	0.00992222
GOTERM_BP_DIRECT	GO:0051932~synaptic transmission, GABAergic	10	0.4091653027823241	2.0134518975665997E-4	ENSMUSG00000007653, ENSMUSG00000045038, ENSMUSG00000029211, ENSMUSG00000055026, ENSMUSG00000020436, ENSMUSG00000020128, ENSMUSG00000035936, ENSMUSG00000055078, ENSMUSG00000029687, ENSMUSG00000000560	2344	28	29712	4.527059970745977	0.7025838120004246	0.010275429938259376	0.00992222
GOTERM_BP_DIRECT	GO:0034332~adherens junction organization	11	0.4500818330605565	2.0527770023057412E-4	ENSMUSG00000031673, ENSMUSG00000025370, ENSMUSG00000063160, ENSMUSG00000039385, ENSMUSG00000026312, ENSMUSG00000001300, ENSMUSG00000050840, ENSMUSG00000036510, ENSMUSG00000040420, ENSMUSG00000006699, ENSMUSG00000024304	2344	34	29712	4.10098	0.7095457518305212	0.010388086645281657	0.010031006948241921
GOTERM_BP_DIRECT	GO:0070936~protein K48-linked ubiquitination	20	0.8183306055646482	2.3992059164839954E-4	ENSMUSG00000033004, ENSMUSG00000058446, ENSMUSG00000029686, ENSMUSG00000029466, ENSMUSG00000024370, ENSMUSG00000029110, ENSMUSG00000025326, ENSMUSG00000029203, ENSMUSG00000025217, ENSMUSG00000063447, ENSMUSG00000021774, ENSMUSG00000043881, ENSMUSG00000020107, ENSMUSG00000023826, ENSMUSG00000014164, ENSMUSG00000066036, ENSMUSG00000037487, ENSMUSG00000054115, ENSMUSG00000058317, ENSMUSG00000038822	2344	99	29712	2.5607611955734826	0.7642480649598975	0.012040015024222183	0.011626152003628695
GOTERM_BP_DIRECT	GO:0007254~JNK cascade	17	0.6955810147299509	2.4278950837082418E-4	ENSMUSG00000028284, ENSMUSG00000033352, ENSMUSG00000004085, ENSMUSG00000025551, ENSMUSG00000041135, ENSMUSG00000021994, ENSMUSG00000022523, ENSMUSG00000024558, ENSMUSG00000017376, ENSMUSG00000020623, ENSMUSG00000020745, ENSMUSG00000022607, ENSMUSG00000035086, ENSMUSG00000021936, ENSMUSG00000033618, ENSMUSG00000020859, ENSMUSG00000022619	2344	76	29712	2.8353691395724807	0.7682870451169219	0.012047416377243976	0.0116333
GOTERM_BP_DIRECT	GO:0006486~protein glycosylation	25	1.0229132569558101	2.4406921255791517E-4	ENSMUSG00000013846, ENSMUSG00000024085, ENSMUSG00000021130, ENSMUSG00000003746, ENSMUSG00000034040, ENSMUSG00000021978, ENSMUSG00000043671, ENSMUSG00000034780, ENSMUSG00000039037, ENSMUSG00000096914, ENSMUSG00000019888, ENSMUSG00000056124, ENSMUSG00000060988, ENSMUSG00000055373, ENSMUSG00000079445, ENSMUSG00000022174, ENSMUSG00000021065, ENSMUSG00000026856, ENSMUSG00000028538, ENSMUSG00000061731, ENSMUSG00000043067, ENSMUSG00000038296, ENSMUSG00000039740, ENSMUSG00000033849, ENSMUSG00000034951	2344	140	29712	2.2635299853729887	0.7700662814534541	0.012047416377243976	0.0116333
GOTERM_BP_DIRECT	GO:0007413~axonal fasciculation	9	0.36824877250409166	2.4650193935704364E-4	ENSMUSG00000021743, ENSMUSG00000033585, ENSMUSG00000020458, ENSMUSG00000053024, ENSMUSG00000039542, ENSMUSG00000023915, ENSMUSG00000048895, ENSMUSG00000022762, ENSMUSG00000021994	2344	23	29712	4.960083098382549	0.7734110434230098	0.012068574624456234	0.011653729897245599
GOTERM_BP_DIRECT	GO:0006813~potassium ion transport	18	0.7364975450081833	2.595738133707958E-4	ENSMUSG00000054477, ENSMUSG00000035506, ENSMUSG00000029361, ENSMUSG00000028033, ENSMUSG00000000794, ENSMUSG00000026576, ENSMUSG00000028631, ENSMUSG00000045534, ENSMUSG00000041695, ENSMUSG00000035580, ENSMUSG00000063142, ENSMUSG00000054934, ENSMUSG00000034187, ENSMUSG00000037610, ENSMUSG00000033998, ENSMUSG00000037624, ENSMUSG00000050556, ENSMUSG00000034402	2344	84	29712	2.7162359824475866	0.7905680505662028	0.012435158965743702	0.012007713282264968
GOTERM_BP_DIRECT	GO:0001932~regulation of protein phosphorylation	16	0.6546644844517185	2.5960462036780517E-4	ENSMUSG00000024182, ENSMUSG00000057455, ENSMUSG00000055493, ENSMUSG00000041936, ENSMUSG00000024256, ENSMUSG00000029687, ENSMUSG00000004530, ENSMUSG00000022236, ENSMUSG00000021478, ENSMUSG00000022832, ENSMUSG00000024935, ENSMUSG00000070871, ENSMUSG00000039542, ENSMUSG00000022607, ENSMUSG00000050310, ENSMUSG00000037526	2344	69	29712	2.939308502745215	0.7906069108090168	0.012435158965743702	0.012007713282264968
GOTERM_BP_DIRECT	GO:0035264~multicellular organism growth	29	1.1865793780687397	2.6018432907401305E-4	ENSMUSG00000004031, ENSMUSG00000029135, ENSMUSG00000039419, ENSMUSG00000024241, ENSMUSG00000075376, ENSMUSG00000067889, ENSMUSG00000027630, ENSMUSG00000021198, ENSMUSG00000027878, ENSMUSG00000021013, ENSMUSG00000043733, ENSMUSG00000027678, ENSMUSG00000070565, ENSMUSG00000045871, ENSMUSG00000035131, ENSMUSG00000075478, ENSMUSG00000052613, ENSMUSG00000026112, ENSMUSG00000061731, ENSMUSG00000041147, ENSMUSG00000021127, ENSMUSG00000026819, ENSMUSG00000038056, ENSMUSG00000037003, ENSMUSG00000030779, ENSMUSG00000034135, ENSMUSG00000074733, ENSMUSG00000036678, ENSMUSG00000037646	2344	175	29712	2.1005558264261337	0.7913368182058856	0.012435158965743702	0.012007713282264968
GOTERM_BP_DIRECT	GO:0001701~in utero embryonic development	49	2.0049099836333877	2.62445126391437E-4	ENSMUSG00000024182, ENSMUSG00000032366, ENSMUSG00000053580, ENSMUSG00000005580, ENSMUSG00000027655, ENSMUSG00000028224, ENSMUSG00000059040, ENSMUSG00000026207, ENSMUSG00000024268, ENSMUSG00000021796, ENSMUSG00000026726, ENSMUSG00000020900, ENSMUSG00000032602, ENSMUSG00000039910, ENSMUSG00000034612, ENSMUSG00000049252, ENSMUSG00000027002, ENSMUSG00000028894, ENSMUSG00000024294, ENSMUSG00000033282, ENSMUSG00000006127, ENSMUSG00000042557, ENSMUSG00000026836, ENSMUSG00000030779, ENSMUSG00000036427, ENSMUSG00000009569, ENSMUSG00000039419, ENSMUSG00000099083, ENSMUSG00000032187, ENSMUSG00000024085, ENSMUSG00000022021, ENSMUSG00000027951, ENSMUSG00000027878, ENSMUSG00000029655, ENSMUSG00000043635, ENSMUSG00000022306, ENSMUSG00000020128, ENSMUSG00000021615, ENSMUSG00000030209, ENSMUSG00000018395, ENSMUSG00000020609, ENSMUSG00000020151, ENSMUSG00000068745, ENSMUSG00000005698, ENSMUSG00000024515, ENSMUSG00000032218, ENSMUSG00000074656, ENSMUSG00000034675, ENSMUSG00000030752	2344	361	29712	1.72053	0.7941591491376343	0.012444445284482155	0.012016680393434695
GOTERM_BP_DIRECT	GO:0021987~cerebral cortex development	20	0.8183306055646482	2.7460217482295633E-4	ENSMUSG00000051177, ENSMUSG00000055254, ENSMUSG00000027274, ENSMUSG00000025235, ENSMUSG00000022462, ENSMUSG00000024304, ENSMUSG00000021112, ENSMUSG00000020950, ENSMUSG00000020524, ENSMUSG00000020745, ENSMUSG00000062098, ENSMUSG00000072235, ENSMUSG00000020647, ENSMUSG00000005506, ENSMUSG00000020716, ENSMUSG00000074698, ENSMUSG00000036940, ENSMUSG00000028291, ENSMUSG00000030201, ENSMUSG00000038119	2344	100	29712	2.5351535836177472	0.8086940666151459	0.012919174193623774	0.012475090989027274
GOTERM_BP_DIRECT	GO:0007368~determination of left/right symmetry	18	0.7364975450081833	3.0093741448491214E-4	ENSMUSG00000034227, ENSMUSG00000053161, ENSMUSG00000025231, ENSMUSG00000052155, ENSMUSG00000049488, ENSMUSG00000033282, ENSMUSG00000024253, ENSMUSG00000027878, ENSMUSG00000047407, ENSMUSG00000021994, ENSMUSG00000009090, ENSMUSG00000026836, ENSMUSG00000024713, ENSMUSG00000018395, ENSMUSG00000030768, ENSMUSG00000039765, ENSMUSG00000073102, ENSMUSG00000039910	2344	85	29712	2.6842802650070263	0.8367574016037469	0.014048411705644503	0.013565512133564061
GOTERM_BP_DIRECT	GO:0035249~synaptic transmission, glutamatergic	14	0.5728314238952537	3.331782142653062E-4	ENSMUSG00000034656, ENSMUSG00000033981, ENSMUSG00000050272, ENSMUSG00000059003, ENSMUSG00000056073, ENSMUSG00000061731, ENSMUSG00000021478, ENSMUSG00000062151, ENSMUSG00000020524, ENSMUSG00000020128, ENSMUSG00000023826, ENSMUSG00000030209, ENSMUSG00000036510, ENSMUSG00000017412	2344	56	29712	3.1689419795221845	0.865573	0.015433840048505183	0.014903317815021197
GOTERM_BP_DIRECT	GO:0001525~angiogenesis	41	1.6775777414075286	3.4022164257676E-4	ENSMUSG00000028284, ENSMUSG00000054690, ENSMUSG00000059588, ENSMUSG00000059201, ENSMUSG00000022285, ENSMUSG00000029999, ENSMUSG00000020484, ENSMUSG00000021796, ENSMUSG00000024109, ENSMUSG00000021974, ENSMUSG00000025856, ENSMUSG00000022607, ENSMUSG00000042460, ENSMUSG00000013663, ENSMUSG00000036585, ENSMUSG00000008140, ENSMUSG00000032625, ENSMUSG00000050711, ENSMUSG00000034664, ENSMUSG00000066392, ENSMUSG00000055447, ENSMUSG00000066150, ENSMUSG00000062604, ENSMUSG00000006386, ENSMUSG00000026078, ENSMUSG00000048661, ENSMUSG00000029669, ENSMUSG00000044813, ENSMUSG00000002688, ENSMUSG00000024754, ENSMUSG00000020674, ENSMUSG00000020598, ENSMUSG00000041187, ENSMUSG00000026814, ENSMUSG00000020458, ENSMUSG00000013076, ENSMUSG00000037362, ENSMUSG00000035086, ENSMUSG00000006705, ENSMUSG00000020716, ENSMUSG00000033788	2344	288	29712	1.8045364050056882	0.8711573435115469	0.0156398	0.015102204973922591
GOTERM_BP_DIRECT	GO:0031669~cellular response to nutrient levels	11	0.4500818330605565	3.440279587710235E-4	ENSMUSG00000030298, ENSMUSG00000018774, ENSMUSG00000028518, ENSMUSG00000024142, ENSMUSG00000031959, ENSMUSG00000038696, ENSMUSG00000050310, ENSMUSG00000028945, ENSMUSG00000029513, ENSMUSG00000022521, ENSMUSG00000050556	2344	36	29712	3.8731513083048923	0.8740780259086477	0.015694972482720483	0.015155474092829559
GOTERM_BP_DIRECT	GO:0045666~positive regulation of neuron differentiation	21	0.8592471358428805	3.531840248582888E-4	ENSMUSG00000004031, ENSMUSG00000005583, ENSMUSG00000028397, ENSMUSG00000063632, ENSMUSG00000021068, ENSMUSG00000024238, ENSMUSG00000042557, ENSMUSG00000020950, ENSMUSG00000021743, ENSMUSG00000028519, ENSMUSG00000052727, ENSMUSG00000024735, ENSMUSG00000090223, ENSMUSG00000020647, ENSMUSG00000021219, ENSMUSG00000030638, ENSMUSG00000035131, ENSMUSG00000013663, ENSMUSG00000020859, ENSMUSG00000032228, ENSMUSG00000038119	2344	110	29712	2.4199193298169406	0.8808354389460327	0.0159915	0.015441842891360521
GOTERM_BP_DIRECT	GO:0050877~nervous system process	10	0.4091653027823241	3.610501113391367E-4	ENSMUSG00000034656, ENSMUSG00000024182, ENSMUSG00000004110, ENSMUSG00000057880, ENSMUSG00000029131, ENSMUSG00000039474, ENSMUSG00000027577, ENSMUSG00000017412, ENSMUSG00000056755, ENSMUSG00000075318	2344	30	29712	4.225255972696246	0.8863505275370811	0.016105509410994676	0.015551899240274667
GOTERM_BP_DIRECT	GO:0051963~regulation of synapse assembly	10	0.4091653027823241	3.610501113391367E-4	ENSMUSG00000008489, ENSMUSG00000027273, ENSMUSG00000052581, ENSMUSG00000024924, ENSMUSG00000005583, ENSMUSG00000051615, ENSMUSG00000032827, ENSMUSG00000060275, ENSMUSG00000040037, ENSMUSG00000034269	2344	30	29712	4.225255972696246	0.8863505275370811	0.016105509410994676	0.015551899240274667
GOTERM_BP_DIRECT	GO:0000086~G2/M transition of mitotic cell cycle	12	0.4909983633387889	3.864985251077428E-4	ENSMUSG00000040021, ENSMUSG00000035390, ENSMUSG00000027715, ENSMUSG00000053046, ENSMUSG00000051177, ENSMUSG00000030867, ENSMUSG00000052534, ENSMUSG00000042506, ENSMUSG00000001175, ENSMUSG00000054115, ENSMUSG00000000296, ENSMUSG00000030752	2344	43	29712	3.5374236050480197	0.9025040090854587	0.0171139	0.016525653849275915
GOTERM_BP_DIRECT	GO:0046627~negative regulation of insulin receptor signaling pathway	13	0.5319148936170213	4.033153248034286E-4	ENSMUSG00000053164, ENSMUSG00000039804, ENSMUSG00000029053, ENSMUSG00000045658, ENSMUSG00000002496, ENSMUSG00000006127, ENSMUSG00000025314, ENSMUSG00000073725, ENSMUSG00000022812, ENSMUSG00000024927, ENSMUSG00000007827, ENSMUSG00000037003, ENSMUSG00000052889	2344	50	29712	3.2956996587030716	0.9118975376327652	0.017679542327609637	0.0170718
GOTERM_BP_DIRECT	GO:0048268~clathrin coat assembly	8	0.32733224222585927	4.0514394573399704E-4	ENSMUSG00000039361, ENSMUSG00000009090, ENSMUSG00000047126, ENSMUSG00000000915, ENSMUSG00000062234, ENSMUSG00000033419, ENSMUSG00000020297, ENSMUSG00000025468	2344	19	29712	5.337165439195258	0.9128627838045235	0.017679542327609637	0.0170718
GOTERM_BP_DIRECT	GO:1905274~regulation of modification of postsynaptic actin cytoskeleton	7	0.2864157119476268	4.1191920170805636E-4	ENSMUSG00000020900, ENSMUSG00000069662, ENSMUSG00000022607, ENSMUSG00000000416, ENSMUSG00000002489, ENSMUSG00000021373, ENSMUSG00000061751	2344	14	29712	6.337883959044369	0.9163478769542126	0.017845880810690037	0.017232447179369406
GOTERM_BP_DIRECT	GO:0008542~visual learning	17	0.6955810147299509	4.477024936859811E-4	ENSMUSG00000004110, ENSMUSG00000040549, ENSMUSG00000027210, ENSMUSG00000059003, ENSMUSG00000029104, ENSMUSG00000021684, ENSMUSG00000046876, ENSMUSG00000021478, ENSMUSG00000027737, ENSMUSG00000037032, ENSMUSG00000072235, ENSMUSG00000038583, ENSMUSG00000020716, ENSMUSG00000044071, ENSMUSG00000050321, ENSMUSG00000032336, ENSMUSG00000039438	2344	80	29712	2.693600682593857	0.9325701927358332	0.019121024233879277	0.018463758870808367
GOTERM_BP_DIRECT	GO:0071560~cellular response to transforming growth factor beta stimulus	17	0.6955810147299509	4.477024936859811E-4	ENSMUSG00000028284, ENSMUSG00000029167, ENSMUSG00000010797, ENSMUSG00000005583, ENSMUSG00000026573, ENSMUSG00000028111, ENSMUSG00000021096, ENSMUSG00000022781, ENSMUSG00000024238, ENSMUSG00000021994, ENSMUSG00000021127, ENSMUSG00000022303, ENSMUSG00000024515, ENSMUSG00000045573, ENSMUSG00000022607, ENSMUSG00000019979, ENSMUSG00000034675	2344	80	29712	2.693600682593857	0.9325701927358332	0.019121024233879277	0.018463758870808367
GOTERM_BP_DIRECT	GO:0000381~regulation of alternative mRNA splicing, via spliceosome	15	0.613748	4.5546894979514455E-4	ENSMUSG00000028790, ENSMUSG00000032297, ENSMUSG00000063919, ENSMUSG00000055065, ENSMUSG00000032580, ENSMUSG00000025576, ENSMUSG00000008658, ENSMUSG00000043962, ENSMUSG00000024268, ENSMUSG00000021047, ENSMUSG00000038132, ENSMUSG00000022858, ENSMUSG00000002107, ENSMUSG00000005506, ENSMUSG00000035011	2344	65	29712	2.925177211866632	0.9356526060143733	0.0193157	0.018651774246892714
GOTERM_BP_DIRECT	GO:0043066~negative regulation of apoptotic process	78	3.1914893617021276	4.713062137971022E-4	ENSMUSG00000004056, ENSMUSG00000024142, ENSMUSG00000027177, ENSMUSG00000026361, ENSMUSG00000059201, ENSMUSG00000029999, ENSMUSG00000004535, ENSMUSG00000024740, ENSMUSG00000021032, ENSMUSG00000021994, ENSMUSG00000022961, ENSMUSG00000045038, ENSMUSG00000024868, ENSMUSG00000050957, ENSMUSG00000024789, ENSMUSG00000021877, ENSMUSG00000021559, ENSMUSG00000022209, ENSMUSG00000022607, ENSMUSG00000020704, ENSMUSG00000039474, ENSMUSG00000030867, ENSMUSG00000050310, ENSMUSG00000039910, ENSMUSG00000052139, ENSMUSG00000034612, ENSMUSG00000030890, ENSMUSG00000003099, ENSMUSG00000028578, ENSMUSG00000022672, ENSMUSG00000029104, ENSMUSG00000004069, ENSMUSG00000024975, ENSMUSG00000028416, ENSMUSG00000042557, ENSMUSG00000022037, ENSMUSG00000021701, ENSMUSG00000044014, ENSMUSG00000039145, ENSMUSG00000035580, ENSMUSG00000021549, ENSMUSG00000035064, ENSMUSG00000093938, ENSMUSG00000038696, ENSMUSG00000014349, ENSMUSG00000030654, ENSMUSG00000036427, ENSMUSG00000032187, ENSMUSG00000029053, ENSMUSG00000029451, ENSMUSG00000003228, ENSMUSG00000041417, ENSMUSG00000022781, ENSMUSG00000020484, ENSMUSG00000027678, ENSMUSG00000001729, ENSMUSG00000066031, ENSMUSG00000000915, ENSMUSG00000024927, ENSMUSG00000021936, ENSMUSG00000013663, ENSMUSG00000046262, ENSMUSG00000062209, ENSMUSG00000006386, ENSMUSG00000028354, ENSMUSG00000029361, ENSMUSG00000022174, ENSMUSG00000025001, ENSMUSG00000025364, ENSMUSG00000027944, ENSMUSG00000022812, ENSMUSG00000028518, ENSMUSG00000035086, ENSMUSG00000024639, ENSMUSG00000070617, ENSMUSG00000018965, ENSMUSG00000028081, ENSMUSG00000036854	2344	666	29712	1.4845493958121945	0.9415085717883386	0.0195824	0.018909229172865333
GOTERM_BP_DIRECT	GO:0010765~positive regulation of sodium ion transport	9	0.36824877250409166	4.715113035366248E-4	ENSMUSG00000049281, ENSMUSG00000022523, ENSMUSG00000004056, ENSMUSG00000069601, ENSMUSG00000001729, ENSMUSG00000027893, ENSMUSG00000055022, ENSMUSG00000025551, ENSMUSG00000019699	2344	25	29712	4.563276450511945	0.9415808010877416	0.0195824	0.018909229172865333
GOTERM_BP_DIRECT	GO:1900181~negative regulation of protein localization to nucleus	9	0.36824877250409166	4.715113035366248E-4	ENSMUSG00000007411, ENSMUSG00000040021, ENSMUSG00000022812, ENSMUSG00000062593, ENSMUSG00000028078, ENSMUSG00000022285, ENSMUSG00000027797, ENSMUSG00000042557, ENSMUSG00000032500	2344	25	29712	4.563276450511945	0.9415808010877416	0.0195824	0.018909229172865333
GOTERM_BP_DIRECT	GO:1902476~chloride transmembrane transport	21	0.8592471358428805	5.076688062877082E-4	ENSMUSG00000007653, ENSMUSG00000036636, ENSMUSG00000099041, ENSMUSG00000029211, ENSMUSG00000055026, ENSMUSG00000030450, ENSMUSG00000035506, ENSMUSG00000074991, ENSMUSG00000055078, ENSMUSG00000000560, ENSMUSG00000074968, ENSMUSG00000000605, ENSMUSG00000024935, ENSMUSG00000037393, ENSMUSG00000020436, ENSMUSG00000015093, ENSMUSG00000064210, ENSMUSG00000036565, ENSMUSG00000034320, ENSMUSG00000033998, ENSMUSG00000037624	2344	113	29712	2.355673683892597	0.9530164543940317	0.020537855432340532	0.019831887967296607
GOTERM_BP_DIRECT	GO:0045163~clustering of voltage-gated potassium channels	5	0.20458265139116205	5.081601559977979E-4	ENSMUSG00000039419, ENSMUSG00000053024, ENSMUSG00000052572, ENSMUSG00000021057, ENSMUSG00000050556	2344	6	29712	10.563139931740615	0.9531553393472244	0.020537855432340532	0.019831887967296607
GOTERM_BP_DIRECT	GO:0071787~endoplasmic reticulum tubular network formation	5	0.20458265139116205	5.081601559977979E-4	ENSMUSG00000024758, ENSMUSG00000020458, ENSMUSG00000021087, ENSMUSG00000030654, ENSMUSG00000030401	2344	6	29712	10.563139931740615	0.9531553393472244	0.020537855432340532	0.019831887967296607
GOTERM_BP_DIRECT	GO:0030204~chondroitin sulfate metabolic process	5	0.20458265139116205	5.081601559977979E-4	ENSMUSG00000034612, ENSMUSG00000066324, ENSMUSG00000036356, ENSMUSG00000038702, ENSMUSG00000061731	2344	6	29712	10.563139931740615	0.9531553393472244	0.020537855432340532	0.019831887967296607
GOTERM_BP_DIRECT	GO:0019226~transmission of nerve impulse	11	0.4500818330605565	5.532993359953747E-4	ENSMUSG00000021478, ENSMUSG00000053395, ENSMUSG00000034656, ENSMUSG00000039419, ENSMUSG00000004110, ENSMUSG00000020745, ENSMUSG00000045573, ENSMUSG00000066189, ENSMUSG00000026442, ENSMUSG00000046182, ENSMUSG00000056755	2344	38	29712	3.6693	0.9643102137128252	0.0222131	0.021449570925420693
GOTERM_BP_DIRECT	GO:0007098~centrosome cycle	12	0.4909983633387889	5.892184178497648E-4	ENSMUSG00000018474, ENSMUSG00000017146, ENSMUSG00000024944, ENSMUSG00000044641, ENSMUSG00000019907, ENSMUSG00000040549, ENSMUSG00000072235, ENSMUSG00000030867, ENSMUSG00000040204, ENSMUSG00000025235, ENSMUSG00000033722, ENSMUSG00000038170	2344	45	29712	3.3802047781569966	0.9712557944199731	0.023343903370337395	0.0225415
GOTERM_BP_DIRECT	GO:0010975~regulation of neuron projection development	12	0.4909983633387889	5.892184178497648E-4	ENSMUSG00000020598, ENSMUSG00000027273, ENSMUSG00000032740, ENSMUSG00000022812, ENSMUSG00000035390, ENSMUSG00000001729, ENSMUSG00000039145, ENSMUSG00000053046, ENSMUSG00000018736, ENSMUSG00000013663, ENSMUSG00000022048, ENSMUSG00000070866	2344	45	29712	3.3802047781569966	0.9712557944199731	0.023343903370337395	0.0225415
GOTERM_BP_DIRECT	GO:0051897~positive regulation of phosphatidylinositol 3-kinase/protein kinase B signal transduction	33	1.3502454991816693	6.19364093633689E-4	ENSMUSG00000032740, ENSMUSG00000019929, ENSMUSG00000040506, ENSMUSG00000059201, ENSMUSG00000059146, ENSMUSG00000023571, ENSMUSG00000059383, ENSMUSG00000024122, ENSMUSG00000020484, ENSMUSG00000006699, ENSMUSG00000025314, ENSMUSG00000024109, ENSMUSG00000024789, ENSMUSG00000025856, ENSMUSG00000021978, ENSMUSG00000022607, ENSMUSG00000062991, ENSMUSG00000062352, ENSMUSG00000050310, ENSMUSG00000037712, ENSMUSG00000062209, ENSMUSG00000030890, ENSMUSG00000006386, ENSMUSG00000035804, ENSMUSG00000055254, ENSMUSG00000002688, ENSMUSG00000025326, ENSMUSG00000027944, ENSMUSG00000026814, ENSMUSG00000020458, ENSMUSG00000034472, ENSMUSG00000018446, ENSMUSG00000032216	2344	221	29712	1.8927617253254676	0.9760303325539601	0.024377846874915524	0.023539883689411123
GOTERM_BP_DIRECT	GO:0002021~response to dietary excess	9	0.36824877250409166	6.342954173884466E-4	ENSMUSG00000027030, ENSMUSG00000029167, ENSMUSG00000039419, ENSMUSG00000070565, ENSMUSG00000026819, ENSMUSG00000053024, ENSMUSG00000059201, ENSMUSG00000028524, ENSMUSG00000027630	2344	26	29712	4.387765817799947	0.9780927781940034	0.024485429509700164	0.0236438
GOTERM_BP_DIRECT	GO:0098696~regulation of neurotransmitter receptor localization to postsynaptic specialization membrane	9	0.36824877250409166	6.342954173884466E-4	ENSMUSG00000022812, ENSMUSG00000036902, ENSMUSG00000029053, ENSMUSG00000049044, ENSMUSG00000027692, ENSMUSG00000039952, ENSMUSG00000061751, ENSMUSG00000040003, ENSMUSG00000027799	2344	26	29712	4.387765817799947	0.9780927781940034	0.024485429509700164	0.0236438
GOTERM_BP_DIRECT	GO:0050770~regulation of axonogenesis	9	0.36824877250409166	6.342954173884466E-4	ENSMUSG00000095139, ENSMUSG00000034656, ENSMUSG00000022812, ENSMUSG00000035390, ENSMUSG00000053046, ENSMUSG00000060012, ENSMUSG00000022781, ENSMUSG00000024304, ENSMUSG00000042700	2344	26	29712	4.387765817799947	0.9780927781940034	0.024485429509700164	0.0236438
GOTERM_BP_DIRECT	GO:0099159~regulation of modification of postsynaptic structure	7	0.2864157119476268	6.408114185637934E-4	ENSMUSG00000009569, ENSMUSG00000022812, ENSMUSG00000032936, ENSMUSG00000020716, ENSMUSG00000042292, ENSMUSG00000006699, ENSMUSG00000025885	2344	15	29712	5.915358361774745	0.9789362837117531	0.024579403583383206	0.0237345
GOTERM_BP_DIRECT	GO:0042472~inner ear morphogenesis	16	0.6546644844517185	6.670408107284718E-4	ENSMUSG00000033577, ENSMUSG00000029275, ENSMUSG00000007989, ENSMUSG00000028631, ENSMUSG00000026768, ENSMUSG00000027966, ENSMUSG00000026976, ENSMUSG00000029754, ENSMUSG00000021983, ENSMUSG00000021994, ENSMUSG00000020950, ENSMUSG00000021974, ENSMUSG00000045871, ENSMUSG00000066279, ENSMUSG00000030302, ENSMUSG00000017631	2344	75	29712	2.7041638225255973	0.9820157712008591	0.025423542798777576	0.0245496
GOTERM_BP_DIRECT	GO:0007179~transforming growth factor beta receptor signaling pathway	19	0.7774140752864157	6.816520850716502E-4	ENSMUSG00000034612, ENSMUSG00000028284, ENSMUSG00000027120, ENSMUSG00000021065, ENSMUSG00000003316, ENSMUSG00000026768, ENSMUSG00000023047, ENSMUSG00000040488, ENSMUSG00000021796, ENSMUSG00000021962, ENSMUSG00000026814, ENSMUSG00000026836, ENSMUSG00000024515, ENSMUSG00000017376, ENSMUSG00000022607, ENSMUSG00000032726, ENSMUSG00000031613, ENSMUSG00000039910, ENSMUSG00000037712	2344	99	29712	2.432723135794808	0.9835315451010194	0.0257244	0.024840150526029028
GOTERM_BP_DIRECT	GO:0010977~negative regulation of neuron projection development	18	0.7364975450081833	6.89735940904363E-4	ENSMUSG00000006586, ENSMUSG00000057455, ENSMUSG00000059974, ENSMUSG00000035901, ENSMUSG00000029275, ENSMUSG00000001300, ENSMUSG00000062234, ENSMUSG00000027500, ENSMUSG00000000861, ENSMUSG00000024868, ENSMUSG00000022812, ENSMUSG00000020458, ENSMUSG00000020745, ENSMUSG00000030806, ENSMUSG00000013663, ENSMUSG00000032913, ENSMUSG00000070509, ENSMUSG00000052504	2344	91	29712	2.507294753028541	0.9843145686235473	0.0257244	0.024840150526029028
GOTERM_BP_DIRECT	GO:0070979~protein K11-linked ubiquitination	11	0.4500818330605565	6.920213904069995E-4	ENSMUSG00000029466, ENSMUSG00000023826, ENSMUSG00000020107, ENSMUSG00000024370, ENSMUSG00000066036, ENSMUSG00000032030, ENSMUSG00000029110, ENSMUSG00000037487, ENSMUSG00000060860, ENSMUSG00000063447, ENSMUSG00000058317	2344	39	29712	3.5752165922814387	0.984529	0.0257244	0.024840150526029028
GOTERM_BP_DIRECT	GO:2000463~positive regulation of excitatory postsynaptic potential	11	0.4500818330605565	6.920213904069995E-4	ENSMUSG00000024109, ENSMUSG00000022812, ENSMUSG00000020524, ENSMUSG00000030806, ENSMUSG00000029053, ENSMUSG00000030209, ENSMUSG00000059003, ENSMUSG00000013663, ENSMUSG00000030525, ENSMUSG00000050321, ENSMUSG00000034675	2344	39	29712	3.5752165922814387	0.984529	0.0257244	0.024840150526029028
GOTERM_BP_DIRECT	GO:1904262~negative regulation of TORC1 signaling	12	0.4909983633387889	7.198318277919457E-4	ENSMUSG00000021368, ENSMUSG00000005034, ENSMUSG00000017376, ENSMUSG00000051391, ENSMUSG00000028518, ENSMUSG00000053684, ENSMUSG00000033253, ENSMUSG00000022285, ENSMUSG00000013663, ENSMUSG00000032009, ENSMUSG00000002496, ENSMUSG00000025326	2344	46	29712	3.3067220655883665	0.986916	0.026594032312657032	0.0256799
GOTERM_BP_DIRECT	GO:0050885~neuromuscular process controlling balance	15	0.613748	7.363890213965155E-4	ENSMUSG00000034656, ENSMUSG00000028224, ENSMUSG00000008658, ENSMUSG00000026317, ENSMUSG00000021684, ENSMUSG00000024109, ENSMUSG00000025318, ENSMUSG00000020745, ENSMUSG00000020900, ENSMUSG00000063142, ENSMUSG00000034593, ENSMUSG00000038664, ENSMUSG00000030302, ENSMUSG00000031996, ENSMUSG00000017631	2344	68	29712	2.7961252760489863	0.9881587758069966	0.0270398	0.0261104
GOTERM_BP_DIRECT	GO:0030336~negative regulation of cell migration	25	1.0229132569558101	7.6070397537353E-4	ENSMUSG00000031673, ENSMUSG00000032366, ENSMUSG00000020181, ENSMUSG00000028600, ENSMUSG00000022883, ENSMUSG00000040003, ENSMUSG00000025314, ENSMUSG00000024544, ENSMUSG00000021478, ENSMUSG00000026109, ENSMUSG00000022607, ENSMUSG00000039671, ENSMUSG00000013663, ENSMUSG00000039952, ENSMUSG00000039910, ENSMUSG00000036667, ENSMUSG00000033237, ENSMUSG00000028476, ENSMUSG00000042557, ENSMUSG00000026814, ENSMUSG00000022812, ENSMUSG00000051615, ENSMUSG00000020716, ENSMUSG00000039985, ENSMUSG00000030257	2344	151	29712	2.098637072531248	0.9897727811772696	0.0277634	0.026809052223012587
GOTERM_BP_DIRECT	GO:0099505~regulation of presynaptic membrane potential	10	0.4091653027823241	7.843288861525656E-4	ENSMUSG00000029420, ENSMUSG00000026824, ENSMUSG00000058248, ENSMUSG00000020524, ENSMUSG00000098557, ENSMUSG00000055078, ENSMUSG00000056073, ENSMUSG00000054934, ENSMUSG00000042604, ENSMUSG00000000560	2344	33	29712	3.841141793360223	0.9911300117185676	0.028282805703058383	0.027310613610641733
GOTERM_BP_DIRECT	GO:0061003~positive regulation of dendritic spine morphogenesis	10	0.4091653027823241	7.843288861525656E-4	ENSMUSG00000022789, ENSMUSG00000028399, ENSMUSG00000020745, ENSMUSG00000069662, ENSMUSG00000035064, ENSMUSG00000030309, ENSMUSG00000002489, ENSMUSG00000061751, ENSMUSG00000025920, ENSMUSG00000034675	2344	33	29712	3.841141793360223	0.9911300117185676	0.028282805703058383	0.027310613610641733
GOTERM_BP_DIRECT	GO:0006508~proteolysis	71	2.905073649754501	8.112887528802771E-4	ENSMUSG00000079058, ENSMUSG00000032086, ENSMUSG00000021193, ENSMUSG00000028226, ENSMUSG00000005501, ENSMUSG00000025754, ENSMUSG00000027612, ENSMUSG00000042243, ENSMUSG00000021710, ENSMUSG00000046324, ENSMUSG00000021557, ENSMUSG00000027419, ENSMUSG00000051527, ENSMUSG00000046169, ENSMUSG00000039033, ENSMUSG00000050994, ENSMUSG00000037852, ENSMUSG00000053626, ENSMUSG00000032393, ENSMUSG00000056342, ENSMUSG00000061576, ENSMUSG00000040537, ENSMUSG00000070390, ENSMUSG00000039070, ENSMUSG00000021587, ENSMUSG00000023845, ENSMUSG00000098789, ENSMUSG00000046034, ENSMUSG00000036990, ENSMUSG00000036112, ENSMUSG00000054408, ENSMUSG00000036712, ENSMUSG00000032357, ENSMUSG00000091318, ENSMUSG00000032267, ENSMUSG00000033510, ENSMUSG00000030560, ENSMUSG00000042506, ENSMUSG00000025217, ENSMUSG00000043635, ENSMUSG00000026502, ENSMUSG00000024527, ENSMUSG00000021458, ENSMUSG00000073530, ENSMUSG00000030967, ENSMUSG00000090115, ENSMUSG00000054814, ENSMUSG00000030884, ENSMUSG00000031896, ENSMUSG00000031443, ENSMUSG00000036815, ENSMUSG00000032376, ENSMUSG00000028111, ENSMUSG00000029165, ENSMUSG00000057530, ENSMUSG00000032370, ENSMUSG00000043945, ENSMUSG00000112039, ENSMUSG00000025887, ENSMUSG00000024313, ENSMUSG00000046258, ENSMUSG00000000804, ENSMUSG00000069712, ENSMUSG00000024713, ENSMUSG00000021966, ENSMUSG00000035000, ENSMUSG00000034235, ENSMUSG00000032612, ENSMUSG00000031521, ENSMUSG00000030752, ENSMUSG00000038712	2344	605	29712	1.4875694581558685	0.9924602311262614	0.0287835	0.027794139864892334
GOTERM_BP_DIRECT	GO:0051481~negative regulation of cytosolic calcium ion concentration	8	0.32733224222585927	8.125543898592772E-4	ENSMUSG00000021313, ENSMUSG00000057378, ENSMUSG00000054640, ENSMUSG00000045534, ENSMUSG00000060261, ENSMUSG00000029361, ENSMUSG00000019943, ENSMUSG00000025190	2344	21	29712	4.82886	0.9925175246297745	0.0287835	0.027794139864892334
GOTERM_BP_DIRECT	GO:0051893~regulation of focal adhesion assembly	8	0.32733224222585927	8.125543898592772E-4	ENSMUSG00000048915, ENSMUSG00000021823, ENSMUSG00000022607, ENSMUSG00000020319, ENSMUSG00000027303, ENSMUSG00000028649, ENSMUSG00000052504, ENSMUSG00000004530	2344	21	29712	4.82886	0.9925175246297745	0.0287835	0.027794139864892334
GOTERM_BP_DIRECT	GO:0051491~positive regulation of filopodium assembly	11	0.4500818330605565	8.581811740283812E-4	ENSMUSG00000025716, ENSMUSG00000033342, ENSMUSG00000041936, ENSMUSG00000039671, ENSMUSG00000042064, ENSMUSG00000031517, ENSMUSG00000041417, ENSMUSG00000049336, ENSMUSG00000036006, ENSMUSG00000006435, ENSMUSG00000006699	2344	40	29712	3.485836177474403	0.9943164874205688	0.030222	0.029183178520321852
GOTERM_BP_DIRECT	GO:0060052~neurofilament cytoskeleton organization	6	0.24549918166939444	9.360413975731336E-4	ENSMUSG00000020128, ENSMUSG00000018736, ENSMUSG00000020396, ENSMUSG00000026317, ENSMUSG00000021983, ENSMUSG00000034336	2344	11	29712	6.914055228048403	0.9964452875391703	0.0325829	0.031462894375073824
GOTERM_BP_DIRECT	GO:0099105~ion channel modulating, G protein-coupled receptor signaling pathway	6	0.24549918166939444	9.360413975731336E-4	ENSMUSG00000046159, ENSMUSG00000051177, ENSMUSG00000021814, ENSMUSG00000024639, ENSMUSG00000032839, ENSMUSG00000049686	2344	11	29712	6.914055228048403	0.9964452875391703	0.0325829	0.031462894375073824
GOTERM_BP_DIRECT	GO:0007214~gamma-aminobutyric acid signaling pathway	10	0.4091653027823241	9.927873130848087E-4	ENSMUSG00000007653, ENSMUSG00000034656, ENSMUSG00000029211, ENSMUSG00000021721, ENSMUSG00000055026, ENSMUSG00000020436, ENSMUSG00000055078, ENSMUSG00000017412, ENSMUSG00000000560, ENSMUSG00000038910	2344	34	29712	3.7281670347319817	0.9974750521928695	0.034258	0.033080384887579646
GOTERM_BP_DIRECT	GO:0007265~Ras protein signal transduction	15	0.613748	9.95540387846335E-4	ENSMUSG00000057455, ENSMUSG00000025340, ENSMUSG00000026594, ENSMUSG00000024241, ENSMUSG00000028057, ENSMUSG00000049044, ENSMUSG00000027347, ENSMUSG00000020374, ENSMUSG00000061578, ENSMUSG00000022722, ENSMUSG00000021701, ENSMUSG00000027715, ENSMUSG00000041992, ENSMUSG00000038665, ENSMUSG00000020716	2344	70	29712	2.716235982447586	0.9975166092178794	0.034258	0.033080384887579646
GOTERM_BP_DIRECT	GO:0009410~response to xenobiotic stimulus	43	1.7594108019639936	0.00101433	ENSMUSG00000033577, ENSMUSG00000033214, ENSMUSG00000055026, ENSMUSG00000029135, ENSMUSG00000039419, ENSMUSG00000028124, ENSMUSG00000057880, ENSMUSG00000059003, ENSMUSG00000022285, ENSMUSG00000042228, ENSMUSG00000001323, ENSMUSG00000025991, ENSMUSG00000007989, ENSMUSG00000020484, ENSMUSG00000020661, ENSMUSG00000022445, ENSMUSG00000026787, ENSMUSG00000070544, ENSMUSG00000021478, ENSMUSG00000045875, ENSMUSG00000020524, ENSMUSG00000020623, ENSMUSG00000024927, ENSMUSG00000030307, ENSMUSG00000019726, ENSMUSG00000030884, ENSMUSG00000036737, ENSMUSG00000026077, ENSMUSG00000025026, ENSMUSG00000026335, ENSMUSG00000027048, ENSMUSG00000047407, ENSMUSG00000021587, ENSMUSG00000024935, ENSMUSG00000052727, ENSMUSG00000026814, ENSMUSG00000021549, ENSMUSG00000039542, ENSMUSG00000035086, ENSMUSG00000020538, ENSMUSG00000020838, ENSMUSG00000033308, ENSMUSG00000052889	2344	324	29712	1.6822778409809125	0.9977825164051348	0.034516653866039554	0.0333302
GOTERM_BP_DIRECT	GO:0007156~homophilic cell adhesion via plasma membrane adhesion molecules	27	1.104746317512275	0.00101452	ENSMUSG00000031673, ENSMUSG00000055421, ENSMUSG00000025370, ENSMUSG00000050272, ENSMUSG00000049100, ENSMUSG00000064115, ENSMUSG00000022883, ENSMUSG00000040420, ENSMUSG00000024304, ENSMUSG00000102697, ENSMUSG00000037892, ENSMUSG00000052516, ENSMUSG00000052613, ENSMUSG00000074505, ENSMUSG00000031561, ENSMUSG00000055632, ENSMUSG00000029108, ENSMUSG00000026312, ENSMUSG00000020598, ENSMUSG00000103255, ENSMUSG00000036030, ENSMUSG00000039385, ENSMUSG00000050840, ENSMUSG00000039488, ENSMUSG00000036510, ENSMUSG00000035566, ENSMUSG00000032336	2344	172	29712	1.989800777839511	0.9977851019743081	0.034516653866039554	0.0333302
GOTERM_BP_DIRECT	GO:0007611~learning or memory	17	0.6955810147299509	0.00102467	ENSMUSG00000036427, ENSMUSG00000005142, ENSMUSG00000005583, ENSMUSG00000026782, ENSMUSG00000049583, ENSMUSG00000059003, ENSMUSG00000029104, ENSMUSG00000024868, ENSMUSG00000039361, ENSMUSG00000024935, ENSMUSG00000018411, ENSMUSG00000020745, ENSMUSG00000039542, ENSMUSG00000030209, ENSMUSG00000096225, ENSMUSG00000013663, ENSMUSG00000030525	2344	86	29712	2.505675053575681	0.9979165336136475	0.0346661	0.0334745
GOTERM_BP_DIRECT	GO:0010613~positive regulation of cardiac muscle hypertrophy	9	0.36824877250409166	0.00109481	ENSMUSG00000045875, ENSMUSG00000039197, ENSMUSG00000029840, ENSMUSG00000005583, ENSMUSG00000028161, ENSMUSG00000035086, ENSMUSG00000022607, ENSMUSG00000057530, ENSMUSG00000041119	2344	28	29712	4.074353973671379	0.9986349057563404	0.0362248	0.0349796
GOTERM_BP_DIRECT	GO:0048854~brain morphogenesis	9	0.36824877250409166	0.00109481	ENSMUSG00000020745, ENSMUSG00000027274, ENSMUSG00000013663, ENSMUSG00000020271, ENSMUSG00000025235, ENSMUSG00000020838, ENSMUSG00000021461, ENSMUSG00000024304, ENSMUSG00000019699	2344	28	29712	4.074353973671379	0.9986349057563404	0.0362248	0.0349796
GOTERM_BP_DIRECT	GO:0046628~positive regulation of insulin receptor signaling pathway	9	0.36824877250409166	0.00109481	ENSMUSG00000035804, ENSMUSG00000029053, ENSMUSG00000069662, ENSMUSG00000059201, ENSMUSG00000023571, ENSMUSG00000049313, ENSMUSG00000002496, ENSMUSG00000025006, ENSMUSG00000043733	2344	28	29712	4.074353973671379	0.9986349057563404	0.0362248	0.0349796
GOTERM_BP_DIRECT	GO:0046856~phosphatidylinositol dephosphorylation	9	0.36824877250409166	0.00109481	ENSMUSG00000026925, ENSMUSG00000039431, ENSMUSG00000028894, ENSMUSG00000028221, ENSMUSG00000013663, ENSMUSG00000026288, ENSMUSG00000030522, ENSMUSG00000006127, ENSMUSG00000042105	2344	28	29712	4.074353973671379	0.9986349057563404	0.0362248	0.0349796
GOTERM_BP_DIRECT	GO:0031647~regulation of protein stability	21	0.8592471358428805	0.00111103	ENSMUSG00000032267, ENSMUSG00000002031, ENSMUSG00000056342, ENSMUSG00000022285, ENSMUSG00000022174, ENSMUSG00000048234, ENSMUSG00000024056, ENSMUSG00000020484, ENSMUSG00000005501, ENSMUSG00000044548, ENSMUSG00000040037, ENSMUSG00000029833, ENSMUSG00000051527, ENSMUSG00000023826, ENSMUSG00000020538, ENSMUSG00000037487, ENSMUSG00000013663, ENSMUSG00000078515, ENSMUSG00000054814, ENSMUSG00000032612, ENSMUSG00000033712	2344	120	29712	2.218259385665529	0.9987621279006408	0.036560884723930154	0.0353041
GOTERM_BP_DIRECT	GO:0007173~epidermal growth factor receptor signaling pathway	18	0.7364975450081833	0.00114038	ENSMUSG00000062209, ENSMUSG00000029245, ENSMUSG00000006386, ENSMUSG00000024241, ENSMUSG00000055254, ENSMUSG00000059146, ENSMUSG00000055540, ENSMUSG00000029999, ENSMUSG00000060275, ENSMUSG00000024122, ENSMUSG00000043733, ENSMUSG00000021501, ENSMUSG00000001729, ENSMUSG00000021877, ENSMUSG00000022607, ENSMUSG00000037104, ENSMUSG00000052504, ENSMUSG00000038844	2344	95	29712	2.401724447637866	0.9989628752640235	0.0373227	0.0360398
GOTERM_BP_DIRECT	GO:0032008~positive regulation of TOR signaling	10	0.4091653027823241	0.00124395	ENSMUSG00000047789, ENSMUSG00000030298, ENSMUSG00000031443, ENSMUSG00000024142, ENSMUSG00000059201, ENSMUSG00000049323, ENSMUSG00000050310, ENSMUSG00000020484, ENSMUSG00000028945, ENSMUSG00000019699	2344	35	29712	3.621647976596782	0.9994445437324206	0.0404922	0.039100325604439656
GOTERM_BP_DIRECT	GO:0007528~neuromuscular junction development	11	0.4500818330605565	0.00128892	ENSMUSG00000024527, ENSMUSG00000069601, ENSMUSG00000041936, ENSMUSG00000028364, ENSMUSG00000055254, ENSMUSG00000026478, ENSMUSG00000061751, ENSMUSG00000004069, ENSMUSG00000017412, ENSMUSG00000032216, ENSMUSG00000027107	2344	42	29712	3.3198439785470506	0.9995764771864286	0.041730627035829096	0.0402962
GOTERM_BP_DIRECT	GO:0010508~positive regulation of autophagy	16	0.6546644844517185	0.00133784	ENSMUSG00000032741, ENSMUSG00000028284, ENSMUSG00000019929, ENSMUSG00000040506, ENSMUSG00000025034, ENSMUSG00000026663, ENSMUSG00000002688, ENSMUSG00000020484, ENSMUSG00000002496, ENSMUSG00000041037, ENSMUSG00000022812, ENSMUSG00000021701, ENSMUSG00000028518, ENSMUSG00000021559, ENSMUSG00000035086, ENSMUSG00000066036	2344	80	29712	2.5351535836177477	0.9996846639102864	0.0430828	0.0416018
GOTERM_BP_DIRECT	GO:0006366~transcription by RNA polymerase II	34	1.3911620294599019	0.00136139	ENSMUSG00000005045, ENSMUSG00000029135, ENSMUSG00000029250, ENSMUSG00000032187, ENSMUSG00000027395, ENSMUSG00000026565, ENSMUSG00000023079, ENSMUSG00000041417, ENSMUSG00000079092, ENSMUSG00000002496, ENSMUSG00000020484, ENSMUSG00000042029, ENSMUSG00000029657, ENSMUSG00000006599, ENSMUSG00000020962, ENSMUSG00000024789, ENSMUSG00000069089, ENSMUSG00000022828, ENSMUSG00000031930, ENSMUSG00000015882, ENSMUSG00000036940, ENSMUSG00000029265, ENSMUSG00000052040, ENSMUSG00000043962, ENSMUSG00000025369, ENSMUSG00000046876, ENSMUSG00000017210, ENSMUSG00000022812, ENSMUSG00000024515, ENSMUSG00000003119, ENSMUSG00000060261, ENSMUSG00000071662, ENSMUSG00000020538, ENSMUSG00000034453	2344	241	29712	1.788282610850693	0.9997264094777786	0.0436079	0.042108960708120396
GOTERM_BP_DIRECT	GO:0061178~regulation of insulin secretion involved in cellular response to glucose stimulus	9	0.36824877250409166	0.0014084	ENSMUSG00000045038, ENSMUSG00000024109, ENSMUSG00000029245, ENSMUSG00000004110, ENSMUSG00000048915, ENSMUSG00000053046, ENSMUSG00000002489, ENSMUSG00000022340, ENSMUSG00000034908	2344	29	29712	3.933859009062022	0.9997939413996845	0.044874982939019155	0.0433325
GOTERM_BP_DIRECT	GO:0000724~double-strand break repair via homologous recombination	18	0.7364975450081833	0.0014465	ENSMUSG00000030166, ENSMUSG00000039738, ENSMUSG00000031583, ENSMUSG00000025066, ENSMUSG00000058761, ENSMUSG00000059586, ENSMUSG00000058594, ENSMUSG00000059474, ENSMUSG00000028224, ENSMUSG00000041147, ENSMUSG00000022545, ENSMUSG00000045751, ENSMUSG00000017146, ENSMUSG00000024317, ENSMUSG00000042541, ENSMUSG00000039671, ENSMUSG00000034154, ENSMUSG00000012483	2344	97	29712	2.3522043559339925	0.9998362465213081	0.045846538037735626	0.044270610875030335
GOTERM_BP_DIRECT	GO:0021549~cerebellum development	14	0.5728314238952537	0.00148875	ENSMUSG00000039419, ENSMUSG00000057880, ENSMUSG00000055022, ENSMUSG00000023011, ENSMUSG00000033282, ENSMUSG00000027312, ENSMUSG00000048895, ENSMUSG00000021557, ENSMUSG00000039057, ENSMUSG00000020647, ENSMUSG00000090100, ENSMUSG00000030302, ENSMUSG00000052920, ENSMUSG00000039801	2344	65	29712	2.73017	0.9998730800215153	0.0464945	0.0448963
GOTERM_BP_DIRECT	GO:0050773~regulation of dendrite development	8	0.32733224222585927	0.00148946	ENSMUSG00000039145, ENSMUSG00000049044, ENSMUSG00000055254, ENSMUSG00000041570, ENSMUSG00000000861, ENSMUSG00000000632, ENSMUSG00000061751, ENSMUSG00000022311	2344	23	29712	4.408962754117822	0.999874	0.0464945	0.0448963
GOTERM_BP_DIRECT	GO:0097091~synaptic vesicle clustering	6	0.24549918166939444	0.00150069	ENSMUSG00000059602, ENSMUSG00000024109, ENSMUSG00000009394, ENSMUSG00000024304, ENSMUSG00000032589, ENSMUSG00000061601	2344	12	29712	6.337883959044368	0.9998818992832387	0.0464945	0.0448963
GOTERM_BP_DIRECT	GO:0001508~action potential	12	0.4909983633387889	0.00150555	ENSMUSG00000045534, ENSMUSG00000024639, ENSMUSG00000030209, ENSMUSG00000047298, ENSMUSG00000059003, ENSMUSG00000054934, ENSMUSG00000022342, ENSMUSG00000060882, ENSMUSG00000037610, ENSMUSG00000042604, ENSMUSG00000024697, ENSMUSG00000050556	2344	50	29712	3.0421843003412965	0.9998853088388037	0.0464945	0.0448963
GOTERM_BP_DIRECT	GO:0007628~adult walking behavior	12	0.4909983633387889	0.00150555	ENSMUSG00000021478, ENSMUSG00000034656, ENSMUSG00000024182, ENSMUSG00000018411, ENSMUSG00000021557, ENSMUSG00000028519, ENSMUSG00000063142, ENSMUSG00000053024, ENSMUSG00000022307, ENSMUSG00000017412, ENSMUSG00000026317, ENSMUSG00000052613	2344	50	29712	3.0421843003412965	0.9998853088388037	0.0464945	0.0448963
GOTERM_BP_DIRECT	GO:0008344~adult locomotory behavior	15	0.613748	0.00152508	ENSMUSG00000028580, ENSMUSG00000032096, ENSMUSG00000025551, ENSMUSG00000040537, ENSMUSG00000061751, ENSMUSG00000000632, ENSMUSG00000026317, ENSMUSG00000042105, ENSMUSG00000046876, ENSMUSG00000022523, ENSMUSG00000020745, ENSMUSG00000023826, ENSMUSG00000072235, ENSMUSG00000045871, ENSMUSG00000052613	2344	73	29712	2.6046098461826173	0.9998980526236854	0.0468574	0.045246691307597224
GOTERM_BP_DIRECT	GO:0070507~regulation of microtubule cytoskeleton organization	10	0.4091653027823241	0.00154392	ENSMUSG00000018411, ENSMUSG00000022812, ENSMUSG00000048915, ENSMUSG00000028518, ENSMUSG00000020745, ENSMUSG00000041936, ENSMUSG00000048895, ENSMUSG00000052504, ENSMUSG00000036712, ENSMUSG00000029657	2344	36	29712	3.521046643913538	0.9999090028769733	0.0471954	0.045573127524754564
GOTERM_BP_DIRECT	GO:0016236~macroautophagy	11	0.4500818330605565	0.00156239	ENSMUSG00000047767, ENSMUSG00000023923, ENSMUSG00000032571, ENSMUSG00000035086, ENSMUSG00000047187, ENSMUSG00000034593, ENSMUSG00000033628, ENSMUSG00000032504, ENSMUSG00000041236, ENSMUSG00000037526, ENSMUSG00000024983	2344	43	29712	3.2426383046273517	0.9999185924819075	0.047518612465367246	0.0458852
GOTERM_BP_DIRECT	GO:0090090~negative regulation of canonical Wnt signaling pathway	23	0.9410801963993453	0.00157654	ENSMUSG00000024182, ENSMUSG00000030772, ENSMUSG00000039607, ENSMUSG00000028496, ENSMUSG00000030170, ENSMUSG00000027356, ENSMUSG00000024304, ENSMUSG00000044548, ENSMUSG00000024576, ENSMUSG00000021994, ENSMUSG00000024868, ENSMUSG00000040021, ENSMUSG00000024668, ENSMUSG00000022812, ENSMUSG00000024515, ENSMUSG00000020305, ENSMUSG00000023826, ENSMUSG00000018583, ENSMUSG00000043252, ENSMUSG00000039577, ENSMUSG00000033767, ENSMUSG00000030223, ENSMUSG00000036712	2344	141	29712	2.0676784547236946	0.9999252554897111	0.047708256827348354	0.0460683
GOTERM_BP_DIRECT	GO:0000226~microtubule cytoskeleton organization	24	0.9819967266775778	0.00158528	ENSMUSG00000007411, ENSMUSG00000033102, ENSMUSG00000029053, ENSMUSG00000053024, ENSMUSG00000028078, ENSMUSG00000022021, ENSMUSG00000025235, ENSMUSG00000020396, ENSMUSG00000026933, ENSMUSG00000038170, ENSMUSG00000022961, ENSMUSG00000018411, ENSMUSG00000052727, ENSMUSG00000020745, ENSMUSG00000021537, ENSMUSG00000072235, ENSMUSG00000022607, ENSMUSG00000090100, ENSMUSG00000041570, ENSMUSG00000018736, ENSMUSG00000034135, ENSMUSG00000015222, ENSMUSG00000032479, ENSMUSG00000038943	2344	150	29712	2.028122866894198	0.9999290932136555	0.0477328	0.046092079933460255
GOTERM_BP_DIRECT	GO:0030900~forebrain development	18	0.7364975450081833	0.00162388	ENSMUSG00000055421, ENSMUSG00000009569, ENSMUSG00000032187, ENSMUSG00000024098, ENSMUSG00000027797, ENSMUSG00000024238, ENSMUSG00000024868, ENSMUSG00000017485, ENSMUSG00000020950, ENSMUSG00000063160, ENSMUSG00000021743, ENSMUSG00000090100, ENSMUSG00000018395, ENSMUSG00000042292, ENSMUSG00000019979, ENSMUSG00000031996, ENSMUSG00000030201, ENSMUSG00000052920	2344	98	29712	2.3282	0.9999438214879643	0.048651878678133975	0.046979520842469126
GOTERM_BP_DIRECT	GO:0009790~embryo development	13	0.5319148936170213	0.00164622	ENSMUSG00000032366, ENSMUSG00000024098, ENSMUSG00000040506, ENSMUSG00000003051, ENSMUSG00000027395, ENSMUSG00000023079, ENSMUSG00000004069, ENSMUSG00000029104, ENSMUSG00000021994, ENSMUSG00000026836, ENSMUSG00000060261, ENSMUSG00000030209, ENSMUSG00000031996	2344	58	29712	2.8411203954336823	0.9999509039694942	0.049077	0.047390074138310284
GOTERM_BP_DIRECT	GO:0009612~response to mechanical stimulus	14	0.5728314238952537	0.00172228	ENSMUSG00000039419, ENSMUSG00000027210, ENSMUSG00000028364, ENSMUSG00000026321, ENSMUSG00000024513, ENSMUSG00000041347, ENSMUSG00000045534, ENSMUSG00000052727, ENSMUSG00000024927, ENSMUSG00000072235, ENSMUSG00000009350, ENSMUSG00000021936, ENSMUSG00000020704, ENSMUSG00000039910	2344	66	29712	2.6887992553521562	0.999969	0.051091534484689276	0.049335316012698124
GOTERM_BP_DIRECT	GO:2000300~regulation of synaptic vesicle exocytosis	12	0.4909983633387889	0.00178484	ENSMUSG00000004110, ENSMUSG00000058248, ENSMUSG00000026452, ENSMUSG00000042816, ENSMUSG00000051111, ENSMUSG00000057531, ENSMUSG00000022829, ENSMUSG00000049511, ENSMUSG00000053825, ENSMUSG00000017412, ENSMUSG00000052889, ENSMUSG00000035864	2344	51	29712	2.9825336277855854	0.9999787231406239	0.0525604	0.050753647788006714
GOTERM_BP_DIRECT	GO:0050806~positive regulation of synaptic transmission	9	0.36824877250409166	0.00178925	ENSMUSG00000067242, ENSMUSG00000033981, ENSMUSG00000020524, ENSMUSG00000029053, ENSMUSG00000022607, ENSMUSG00000030209, ENSMUSG00000056073, ENSMUSG00000030898, ENSMUSG00000035864	2344	30	29712	3.802730375426621	0.9999792823354429	0.0525604	0.050753647788006714
GOTERM_BP_DIRECT	GO:2000134~negative regulation of G1/S transition of mitotic cell cycle	11	0.4500818330605565	0.00188104	ENSMUSG00000026836, ENSMUSG00000039057, ENSMUSG00000026361, ENSMUSG00000013663, ENSMUSG00000007812, ENSMUSG00000047409, ENSMUSG00000031666, ENSMUSG00000029687, ENSMUSG00000017412, ENSMUSG00000048787, ENSMUSG00000044548	2344	44	29712	3.168941979522185	0.9999880918072647	0.0549884	0.0530983
GOTERM_BP_DIRECT	GO:0046907~intracellular transport	10	0.4091653027823241	0.00189927	ENSMUSG00000018411, ENSMUSG00000026924, ENSMUSG00000052727, ENSMUSG00000028354, ENSMUSG00000018481, ENSMUSG00000021824, ENSMUSG00000027274, ENSMUSG00000003226, ENSMUSG00000062234, ENSMUSG00000031539	2344	37	29712	3.425883221105064	0.999989	0.055253119424572505	0.0533539
GOTERM_BP_DIRECT	GO:0021756~striatum development	7	0.2864157119476268	0.00193428	ENSMUSG00000021478, ENSMUSG00000033214, ENSMUSG00000039419, ENSMUSG00000027737, ENSMUSG00000027274, ENSMUSG00000025235, ENSMUSG00000029104	2344	18	29712	4.929465301478954	0.999991	0.056001	0.054076
GOTERM_BP_DIRECT	GO:0048013~ephrin receptor signaling pathway	15	0.613748	0.00199459	ENSMUSG00000062209, ENSMUSG00000029245, ENSMUSG00000006386, ENSMUSG00000058589, ENSMUSG00000055254, ENSMUSG00000059146, ENSMUSG00000055540, ENSMUSG00000001300, ENSMUSG00000002489, ENSMUSG00000048895, ENSMUSG00000042700, ENSMUSG00000043733, ENSMUSG00000048915, ENSMUSG00000022607, ENSMUSG00000052504	2344	75	29712	2.5351535836177472	0.999994	0.0571971	0.055231
GOTERM_BP_DIRECT	GO:0032024~positive regulation of insulin secretion	15	0.613748	0.00199459	ENSMUSG00000027273, ENSMUSG00000099041, ENSMUSG00000051177, ENSMUSG00000057880, ENSMUSG00000049044, ENSMUSG00000033065, ENSMUSG00000049686, ENSMUSG00000045038, ENSMUSG00000024789, ENSMUSG00000046159, ENSMUSG00000020612, ENSMUSG00000021814, ENSMUSG00000032839, ENSMUSG00000024639, ENSMUSG00000052889	2344	75	29712	2.5351535836177472	0.999994	0.0571971	0.055231
GOTERM_BP_DIRECT	GO:1902514~regulation of calcium ion transmembrane transport via high voltage-gated calcium channel	5	0.20458265139116205	0.00208405	ENSMUSG00000020722, ENSMUSG00000040118, ENSMUSG00000020882, ENSMUSG00000028525, ENSMUSG00000078815	2344	8	29712	7.922354948805461	0.9999965017800315	0.058645609852146216	0.056629727879480285
GOTERM_BP_DIRECT	GO:0098989~NMDA selective glutamate receptor signaling pathway	5	0.20458265139116205	0.00208405	ENSMUSG00000024109, ENSMUSG00000005583, ENSMUSG00000030209, ENSMUSG00000002489, ENSMUSG00000061751	2344	8	29712	7.922354948805461	0.9999965017800315	0.058645609852146216	0.056629727879480285
GOTERM_BP_DIRECT	GO:0048791~calcium ion-regulated exocytosis of neurotransmitter	5	0.20458265139116205	0.00208405	ENSMUSG00000027273, ENSMUSG00000034656, ENSMUSG00000030806, ENSMUSG00000024743, ENSMUSG00000035864	2344	8	29712	7.922354948805461	0.9999965017800315	0.058645609852146216	0.056629727879480285
GOTERM_BP_DIRECT	GO:0046959~habituation	5	0.20458265139116205	0.00208405	ENSMUSG00000021478, ENSMUSG00000040549, ENSMUSG00000055493, ENSMUSG00000038665, ENSMUSG00000061751	2344	8	29712	7.922354948805461	0.9999965017800315	0.058645609852146216	0.056629727879480285
GOTERM_BP_DIRECT	GO:0010629~negative regulation of gene expression	49	2.0049099836333877	0.00219186	ENSMUSG00000024182, ENSMUSG00000005583, ENSMUSG00000026565, ENSMUSG00000049323, ENSMUSG00000025235, ENSMUSG00000022883, ENSMUSG00000021796, ENSMUSG00000024109, ENSMUSG00000094973, ENSMUSG00000018411, ENSMUSG00000005506, ENSMUSG00000035873, ENSMUSG00000039910, ENSMUSG00000055493, ENSMUSG00000063632, ENSMUSG00000026676, ENSMUSG00000023087, ENSMUSG00000032193, ENSMUSG00000000861, ENSMUSG00000009630, ENSMUSG00000047407, ENSMUSG00000020530, ENSMUSG00000020612, ENSMUSG00000031666, ENSMUSG00000056427, ENSMUSG00000028284, ENSMUSG00000028161, ENSMUSG00000027274, ENSMUSG00000027356, ENSMUSG00000027878, ENSMUSG00000016494, ENSMUSG00000001729, ENSMUSG00000021814, ENSMUSG00000022708, ENSMUSG00000031930, ENSMUSG00000028291, ENSMUSG00000039607, ENSMUSG00000035804, ENSMUSG00000005698, ENSMUSG00000029687, ENSMUSG00000039361, ENSMUSG00000095139, ENSMUSG00000022812, ENSMUSG00000026814, ENSMUSG00000022811, ENSMUSG00000028518, ENSMUSG00000023826, ENSMUSG00000033788, ENSMUSG00000015697	2344	398	29712	1.5605844924280103	0.9999981748543049	0.0613924	0.0592821
GOTERM_BP_DIRECT	GO:0006487~protein N-linked glycosylation	13	0.5319148936170213	0.00223143	ENSMUSG00000075470, ENSMUSG00000013846, ENSMUSG00000055373, ENSMUSG00000022174, ENSMUSG00000021065, ENSMUSG00000048578, ENSMUSG00000026856, ENSMUSG00000020363, ENSMUSG00000021236, ENSMUSG00000039740, ENSMUSG00000036155, ENSMUSG00000019888, ENSMUSG00000032513	2344	60	29712	2.74642	0.9999985626447809	0.0622115	0.060073074613359805
GOTERM_BP_DIRECT	GO:0097352~autophagosome maturation	11	0.4500818330605565	0.00225013	ENSMUSG00000032422, ENSMUSG00000047786, ENSMUSG00000032571, ENSMUSG00000035086, ENSMUSG00000033916, ENSMUSG00000031913, ENSMUSG00000033628, ENSMUSG00000031812, ENSMUSG00000029434, ENSMUSG00000037526, ENSMUSG00000053119	2344	45	29712	3.098521046643914	0.9999987160305063	0.062437204967656416	0.060290990848044186
GOTERM_BP_DIRECT	GO:0071456~cellular response to hypoxia	23	0.9410801963993453	0.00226618	ENSMUSG00000028284, ENSMUSG00000028399, ENSMUSG00000029064, ENSMUSG00000024142, ENSMUSG00000028354, ENSMUSG00000032293, ENSMUSG00000021032, ENSMUSG00000060882, ENSMUSG00000028759, ENSMUSG00000026646, ENSMUSG00000020661, ENSMUSG00000026787, ENSMUSG00000045038, ENSMUSG00000021127, ENSMUSG00000024924, ENSMUSG00000001729, ENSMUSG00000020458, ENSMUSG00000027715, ENSMUSG00000022789, ENSMUSG00000013663, ENSMUSG00000039910, ENSMUSG00000075318, ENSMUSG00000037624	2344	145	29712	2.0106390490761448	0.999999	0.062437204967656416	0.060290990848044186
GOTERM_BP_DIRECT	GO:0006098~pentose-phosphate shunt	6	0.24549918166939444	0.002281	ENSMUSG00000029136, ENSMUSG00000089992, ENSMUSG00000021957, ENSMUSG00000026005, ENSMUSG00000028961, ENSMUSG00000053604	2344	13	29712	5.850354423733263	0.9999989342961438	0.062437204967656416	0.060290990848044186
GOTERM_BP_DIRECT	GO:1990806~ligand-gated ion channel signaling pathway	6	0.24549918166939444	0.002281	ENSMUSG00000046159, ENSMUSG00000051177, ENSMUSG00000021814, ENSMUSG00000024639, ENSMUSG00000032839, ENSMUSG00000049686	2344	13	29712	5.850354423733263	0.9999989342961438	0.062437204967656416	0.060290990848044186
GOTERM_BP_DIRECT	GO:0006611~protein export from nucleus	10	0.4091653027823241	0.00231698	ENSMUSG00000033411, ENSMUSG00000040594, ENSMUSG00000022812, ENSMUSG00000002718, ENSMUSG00000027893, ENSMUSG00000020290, ENSMUSG00000001855, ENSMUSG00000021096, ENSMUSG00000027951, ENSMUSG00000000131	2344	38	29712	3.3357283994970364	0.9999991423437007	0.0628508	0.060690349419456835
GOTERM_BP_DIRECT	GO:0016339~calcium-dependent cell-cell adhesion via plasma membrane cell adhesion molecules	10	0.4091653027823241	0.00231698	ENSMUSG00000031673, ENSMUSG00000024109, ENSMUSG00000025370, ENSMUSG00000039385, ENSMUSG00000037892, ENSMUSG00000026312, ENSMUSG00000050840, ENSMUSG00000036510, ENSMUSG00000040420, ENSMUSG00000024304	2344	38	29712	3.3357283994970364	0.9999991423437007	0.0628508	0.060690349419456835
GOTERM_BP_DIRECT	GO:0008380~RNA splicing	29	1.1865793780687397	0.00233949	ENSMUSG00000041837, ENSMUSG00000031590, ENSMUSG00000029439, ENSMUSG00000025576, ENSMUSG00000008658, ENSMUSG00000040720, ENSMUSG00000022961, ENSMUSG00000094973, ENSMUSG00000005506, ENSMUSG00000016018, ENSMUSG00000020929, ENSMUSG00000033712, ENSMUSG00000032423, ENSMUSG00000032621, ENSMUSG00000007850, ENSMUSG00000062604, ENSMUSG00000029169, ENSMUSG00000033760, ENSMUSG00000063919, ENSMUSG00000024498, ENSMUSG00000043962, ENSMUSG00000029404, ENSMUSG00000021500, ENSMUSG00000038132, ENSMUSG00000003119, ENSMUSG00000029290, ENSMUSG00000034274, ENSMUSG00000018446, ENSMUSG00000028180	2344	201	29712	1.8288421374356885	0.999999	0.0631766	0.061004981582678135
GOTERM_BP_DIRECT	GO:0042711~maternal behavior	7	0.2864157119476268	0.00264003	ENSMUSG00000021478, ENSMUSG00000024639, ENSMUSG00000013663, ENSMUSG00000021010, ENSMUSG00000061751, ENSMUSG00000024513, ENSMUSG00000021730	2344	19	29712	4.670019759295851	0.9999998780044927	0.0706585	0.0682297
GOTERM_BP_DIRECT	GO:0006376~mRNA splice site recognition	7	0.2864157119476268	0.00264003	ENSMUSG00000032297, ENSMUSG00000002107, ENSMUSG00000005506, ENSMUSG00000029823, ENSMUSG00000024188, ENSMUSG00000028060, ENSMUSG00000024268	2344	19	29712	4.670019759295851	0.9999998780044927	0.0706585	0.0682297
GOTERM_BP_DIRECT	GO:1904707~positive regulation of vascular associated smooth muscle cell proliferation	11	0.4500818330605565	0.00267521	ENSMUSG00000021974, ENSMUSG00000028284, ENSMUSG00000029167, ENSMUSG00000024789, ENSMUSG00000059588, ENSMUSG00000020716, ENSMUSG00000046949, ENSMUSG00000031613, ENSMUSG00000049511, ENSMUSG00000020484, ENSMUSG00000021796	2344	46	29712	3.031161893456003	0.9999999013535411	0.0706585	0.0682297
GOTERM_BP_DIRECT	GO:0046676~negative regulation of insulin secretion	11	0.4500818330605565	0.00267521	ENSMUSG00000028161, ENSMUSG00000037362, ENSMUSG00000023826, ENSMUSG00000029361, ENSMUSG00000020538, ENSMUSG00000023052, ENSMUSG00000022829, ENSMUSG00000031748, ENSMUSG00000021684, ENSMUSG00000050556, ENSMUSG00000043733	2344	46	29712	3.031161893456003	0.9999999013535411	0.0706585	0.0682297
GOTERM_BP_DIRECT	GO:0045773~positive regulation of axon extension	11	0.4500818330605565	0.00267521	ENSMUSG00000018411, ENSMUSG00000030890, ENSMUSG00000052727, ENSMUSG00000022812, ENSMUSG00000020745, ENSMUSG00000018736, ENSMUSG00000033618, ENSMUSG00000028649, ENSMUSG00000005610, ENSMUSG00000034675, ENSMUSG00000025885	2344	46	29712	3.031161893456003	0.9999999013535411	0.0706585	0.0682297
GOTERM_BP_DIRECT	GO:1900273~positive regulation of long-term synaptic potentiation	9	0.36824877250409166	0.00279161	ENSMUSG00000021478, ENSMUSG00000039470, ENSMUSG00000029361, ENSMUSG00000041119, ENSMUSG00000030854, ENSMUSG00000030525, ENSMUSG00000021057, ENSMUSG00000032336, ENSMUSG00000039536	2344	32	29712	3.565059726962457	1	0.0729158	0.0704094
GOTERM_BP_DIRECT	GO:0044331~cell-cell adhesion mediated by cadherin	9	0.36824877250409166	0.00279161	ENSMUSG00000031673, ENSMUSG00000025370, ENSMUSG00000039385, ENSMUSG00000026312, ENSMUSG00000050840, ENSMUSG00000036510, ENSMUSG00000040420, ENSMUSG00000024304, ENSMUSG00000027612	2344	32	29712	3.565059726962457	1	0.0729158	0.0704094
GOTERM_BP_DIRECT	GO:0043113~receptor clustering	10	0.4091653027823241	0.00280447	ENSMUSG00000034656, ENSMUSG00000041936, ENSMUSG00000052572, ENSMUSG00000030209, ENSMUSG00000028176, ENSMUSG00000062352, ENSMUSG00000056073, ENSMUSG00000021057, ENSMUSG00000040003, ENSMUSG00000030323	2344	39	29712	3.2501969020740353	0.9999999548039101	0.0729158	0.0704094
GOTERM_BP_DIRECT	GO:0017148~negative regulation of translation	18	0.7364975450081833	0.00280911	ENSMUSG00000027680, ENSMUSG00000056586, ENSMUSG00000032178, ENSMUSG00000032293, ENSMUSG00000066568, ENSMUSG00000094973, ENSMUSG00000046139, ENSMUSG00000026925, ENSMUSG00000026615, ENSMUSG00000021559, ENSMUSG00000036550, ENSMUSG00000037573, ENSMUSG00000062078, ENSMUSG00000005506, ENSMUSG00000030309, ENSMUSG00000039474, ENSMUSG00000051965, ENSMUSG00000032423	2344	103	29712	2.215182742966964	0.9999999560522096	0.0729158	0.0704094
GOTERM_BP_DIRECT	GO:0007417~central nervous system development	19	0.7774140752864157	0.00289708	ENSMUSG00000028890, ENSMUSG00000029211, ENSMUSG00000033585, ENSMUSG00000035936, ENSMUSG00000033253, ENSMUSG00000050272, ENSMUSG00000032480, ENSMUSG00000029104, ENSMUSG00000024238, ENSMUSG00000026976, ENSMUSG00000020598, ENSMUSG00000028519, ENSMUSG00000021615, ENSMUSG00000069662, ENSMUSG00000013663, ENSMUSG00000031996, ENSMUSG00000039910, ENSMUSG00000037646, ENSMUSG00000036766	2344	112	29712	2.150353486104339	0.9999999741656249	0.0748766	0.0723028
GOTERM_BP_DIRECT	GO:0032436~positive regulation of proteasomal ubiquitin-dependent protein catabolic process	15	0.613748	0.00291817	ENSMUSG00000024182, ENSMUSG00000024576, ENSMUSG00000022037, ENSMUSG00000021720, ENSMUSG00000022812, ENSMUSG00000020601, ENSMUSG00000001729, ENSMUSG00000021701, ENSMUSG00000023826, ENSMUSG00000037990, ENSMUSG00000021936, ENSMUSG00000030867, ENSMUSG00000037104, ENSMUSG00000014668, ENSMUSG00000030610	2344	78	29712	2.4376476765555264	0.9999999772553723	0.0750993	0.0725179
GOTERM_BP_DIRECT	GO:0045471~response to ethanol	22	0.900164	0.00296419	ENSMUSG00000031672, ENSMUSG00000057880, ENSMUSG00000028364, ENSMUSG00000028111, ENSMUSG00000059201, ENSMUSG00000059003, ENSMUSG00000024256, ENSMUSG00000026321, ENSMUSG00000027048, ENSMUSG00000049511, ENSMUSG00000089992, ENSMUSG00000026527, ENSMUSG00000020524, ENSMUSG00000024927, ENSMUSG00000045573, ENSMUSG00000037111, ENSMUSG00000020538, ENSMUSG00000030209, ENSMUSG00000031613, ENSMUSG00000030525, ENSMUSG00000052889, ENSMUSG00000015697	2344	139	29712	2.0062366489061314	0.9999999827741914	0.0759589	0.0733479
GOTERM_BP_DIRECT	GO:0001843~neural tube closure	18	0.7364975450081833	0.00311654	ENSMUSG00000029276, ENSMUSG00000005034, ENSMUSG00000027002, ENSMUSG00000025231, ENSMUSG00000020173, ENSMUSG00000025235, ENSMUSG00000007989, ENSMUSG00000002496, ENSMUSG00000047407, ENSMUSG00000022995, ENSMUSG00000021994, ENSMUSG00000039765, ENSMUSG00000070509, ENSMUSG00000019979, ENSMUSG00000032965, ENSMUSG00000030201, ENSMUSG00000039910, ENSMUSG00000030323	2344	104	29712	2.1938829088999734	0.9999999931369383	0.0795246	0.076791
GOTERM_BP_DIRECT	GO:0099509~regulation of presynaptic cytosolic calcium ion concentration	8	0.32733224222585927	0.00324244	ENSMUSG00000034656, ENSMUSG00000029420, ENSMUSG00000058248, ENSMUSG00000015968, ENSMUSG00000057914, ENSMUSG00000049511, ENSMUSG00000017412, ENSMUSG00000040640	2344	26	29712	3.900236282488842	1	0.082042	0.0792219
GOTERM_BP_DIRECT	GO:0022011~myelination in peripheral nervous system	8	0.32733224222585927	0.00324244	ENSMUSG00000095139, ENSMUSG00000030890, ENSMUSG00000062991, ENSMUSG00000055254, ENSMUSG00000059146, ENSMUSG00000039952, ENSMUSG00000020716, ENSMUSG00000040537	2344	26	29712	3.900236282488842	1	0.082042	0.0792219
GOTERM_BP_DIRECT	GO:0050821~protein stabilization	31	1.2684124386252045	0.00327408	ENSMUSG00000059866, ENSMUSG00000004056, ENSMUSG00000027775, ENSMUSG00000041417, ENSMUSG00000026924, ENSMUSG00000036282, ENSMUSG00000051527, ENSMUSG00000000915, ENSMUSG00000037032, ENSMUSG00000069089, ENSMUSG00000066036, ENSMUSG00000039474, ENSMUSG00000013663, ENSMUSG00000039456, ENSMUSG00000036104, ENSMUSG00000027002, ENSMUSG00000026078, ENSMUSG00000026576, ENSMUSG00000021067, ENSMUSG00000004069, ENSMUSG00000028416, ENSMUSG00000022037, ENSMUSG00000021501, ENSMUSG00000020458, ENSMUSG00000017376, ENSMUSG00000021548, ENSMUSG00000023826, ENSMUSG00000024639, ENSMUSG00000018548, ENSMUSG00000011114, ENSMUSG00000034951	2344	225	29712	1.746439135381115	0.9999999973504569	0.0824959	0.0796602
GOTERM_BP_DIRECT	GO:0031398~positive regulation of protein ubiquitination	15	0.613748	0.0032945	ENSMUSG00000024182, ENSMUSG00000033004, ENSMUSG00000035329, ENSMUSG00000025326, ENSMUSG00000004069, ENSMUSG00000041135, ENSMUSG00000021368, ENSMUSG00000021720, ENSMUSG00000070520, ENSMUSG00000022812, ENSMUSG00000021936, ENSMUSG00000039474, ENSMUSG00000014668, ENSMUSG00000032217, ENSMUSG00000036940	2344	79	29712	2.4067913768522917	0.9999999976579571	0.0826004	0.0797611
GOTERM_BP_DIRECT	GO:0070593~dendrite self-avoidance	6	0.24549918166939444	0.00331938	ENSMUSG00000020598, ENSMUSG00000036030, ENSMUSG00000050272, ENSMUSG00000039488, ENSMUSG00000061731, ENSMUSG00000032336	2344	14	29712	5.432471964895173	0.9999999979848054	0.0826004	0.0797611
GOTERM_BP_DIRECT	GO:0006623~protein targeting to vacuole	6	0.24549918166939444	0.00331938	ENSMUSG00000033653, ENSMUSG00000020128, ENSMUSG00000032571, ENSMUSG00000066278, ENSMUSG00000031600, ENSMUSG00000041236	2344	14	29712	5.432471964895173	0.9999999979848054	0.0826004	0.0797611
GOTERM_BP_DIRECT	GO:0060828~regulation of canonical Wnt signaling pathway	9	0.36824877250409166	0.00343394	ENSMUSG00000024182, ENSMUSG00000028476, ENSMUSG00000070871, ENSMUSG00000024639, ENSMUSG00000046034, ENSMUSG00000030956, ENSMUSG00000022240, ENSMUSG00000025217, ENSMUSG00000044548	2344	33	29712	3.4570276140242004	0.9999999989914605	0.0847507	0.0818375
GOTERM_BP_DIRECT	GO:0030511~positive regulation of transforming growth factor beta receptor signaling pathway	9	0.36824877250409166	0.00343394	ENSMUSG00000024182, ENSMUSG00000024515, ENSMUSG00000024098, ENSMUSG00000027356, ENSMUSG00000026768, ENSMUSG00000032217, ENSMUSG00000025190, ENSMUSG00000039910, ENSMUSG00000022521	2344	33	29712	3.4570276140242004	0.9999999989914605	0.0847507	0.0818375
GOTERM_BP_DIRECT	GO:0008543~fibroblast growth factor receptor signaling pathway	18	0.7364975450081833	0.00345132	ENSMUSG00000062209, ENSMUSG00000029245, ENSMUSG00000006386, ENSMUSG00000024241, ENSMUSG00000055254, ENSMUSG00000059146, ENSMUSG00000055540, ENSMUSG00000022322, ENSMUSG00000061731, ENSMUSG00000043733, ENSMUSG00000021994, ENSMUSG00000047414, ENSMUSG00000021974, ENSMUSG00000036585, ENSMUSG00000051379, ENSMUSG00000031922, ENSMUSG00000052504, ENSMUSG00000038844	2344	105	29712	2.172988785958069	0.9999999990920437	0.0848321	0.0819161
GOTERM_BP_DIRECT	GO:0032230~positive regulation of synaptic transmission, GABAergic	7	0.2864157119476268	0.00352245	ENSMUSG00000045038, ENSMUSG00000062209, ENSMUSG00000024109, ENSMUSG00000006740, ENSMUSG00000045875, ENSMUSG00000030898, ENSMUSG00000000197	2344	20	29712	4.436518771331058	1	0.0858794	0.0829274
GOTERM_BP_DIRECT	GO:1902430~negative regulation of amyloid-beta formation	7	0.2864157119476268	0.00352245	ENSMUSG00000024758, ENSMUSG00000020458, ENSMUSG00000055254, ENSMUSG00000021087, ENSMUSG00000049313, ENSMUSG00000030401, ENSMUSG00000022037	2344	20	29712	4.436518771331058	1	0.0858794	0.0829274
GOTERM_BP_DIRECT	GO:0022008~neurogenesis	21	0.8592471358428805	0.00355334	ENSMUSG00000032187, ENSMUSG00000020181, ENSMUSG00000059003, ENSMUSG00000027313, ENSMUSG00000025551, ENSMUSG00000022454, ENSMUSG00000029104, ENSMUSG00000021994, ENSMUSG00000021587, ENSMUSG00000020950, ENSMUSG00000021974, ENSMUSG00000022523, ENSMUSG00000024935, ENSMUSG00000062098, ENSMUSG00000072235, ENSMUSG00000070871, ENSMUSG00000021615, ENSMUSG00000069662, ENSMUSG00000002803, ENSMUSG00000036585, ENSMUSG00000037503	2344	132	29712	2.016599441514117	0.9999999995098651	0.0862832	0.0833173
GOTERM_BP_DIRECT	GO:0007059~chromosome segregation	18	0.7364975450081833	0.00381526	ENSMUSG00000026683, ENSMUSG00000029253, ENSMUSG00000022021, ENSMUSG00000024002, ENSMUSG00000041997, ENSMUSG00000020020, ENSMUSG00000024056, ENSMUSG00000005698, ENSMUSG00000047648, ENSMUSG00000020652, ENSMUSG00000070544, ENSMUSG00000017146, ENSMUSG00000021965, ENSMUSG00000021714, ENSMUSG00000035351, ENSMUSG00000037286, ENSMUSG00000018736, ENSMUSG00000052105	2344	106	29712	2.1524888917509175	0.9999999998993594	0.0922008	0.0890315
GOTERM_BP_DIRECT	GO:0031667~response to nutrient levels	14	0.5728314238952537	0.00384297	ENSMUSG00000062737, ENSMUSG00000031443, ENSMUSG00000032640, ENSMUSG00000056457, ENSMUSG00000005891, ENSMUSG00000033253, ENSMUSG00000055360, ENSMUSG00000079092, ENSMUSG00000024513, ENSMUSG00000024238, ENSMUSG00000021587, ENSMUSG00000057170, ENSMUSG00000020524, ENSMUSG00000062551	2344	72	29712	2.464732650739477	0.9999999999148814	0.0922008	0.0890315
GOTERM_BP_DIRECT	GO:0043484~regulation of RNA splicing	14	0.5728314238952537	0.00384297	ENSMUSG00000007850, ENSMUSG00000063919, ENSMUSG00000026034, ENSMUSG00000055660, ENSMUSG00000042506, ENSMUSG00000022961, ENSMUSG00000046667, ENSMUSG00000022338, ENSMUSG00000022858, ENSMUSG00000003119, ENSMUSG00000005506, ENSMUSG00000027829, ENSMUSG00000029290, ENSMUSG00000045482	2344	72	29712	2.464732650739477	0.9999999999148814	0.0922008	0.0890315
GOTERM_BP_DIRECT	GO:0030073~insulin secretion	12	0.4909983633387889	0.00388168	ENSMUSG00000045038, ENSMUSG00000027273, ENSMUSG00000027882, ENSMUSG00000049044, ENSMUSG00000020538, ENSMUSG00000021814, ENSMUSG00000059201, ENSMUSG00000034593, ENSMUSG00000024256, ENSMUSG00000033615, ENSMUSG00000029104, ENSMUSG00000061601	2344	56	29712	2.7162359824475866	0.9999999999326377	0.0927597	0.0895712
GOTERM_BP_DIRECT	GO:1905515~non-motile cilium assembly	13	0.5319148936170213	0.00391057	ENSMUSG00000035759, ENSMUSG00000079235, ENSMUSG00000027274, ENSMUSG00000033282, ENSMUSG00000025235, ENSMUSG00000021013, ENSMUSG00000000605, ENSMUSG00000018395, ENSMUSG00000039765, ENSMUSG00000013155, ENSMUSG00000032965, ENSMUSG00000052613, ENSMUSG00000030323	2344	64	29712	2.5747653583617747	0.9999999999434332	0.0930808	0.0898812
GOTERM_BP_DIRECT	GO:1903489~positive regulation of lactation	8	0.32733224222585927	0.00408346	ENSMUSG00000062737, ENSMUSG00000056457, ENSMUSG00000005891, ENSMUSG00000062551, ENSMUSG00000055360, ENSMUSG00000079092, ENSMUSG00000020484, ENSMUSG00000057170	2344	27	29712	3.7557830868411073	0.9999999999801129	0.0964338	0.0931189
GOTERM_BP_DIRECT	GO:0021954~central nervous system neuron development	8	0.32733224222585927	0.00408346	ENSMUSG00000020950, ENSMUSG00000021557, ENSMUSG00000055254, ENSMUSG00000059201, ENSMUSG00000015222, ENSMUSG00000021112, ENSMUSG00000006711, ENSMUSG00000039438	2344	27	29712	3.7557830868411073	0.9999999999801129	0.0964338	0.0931189
GOTERM_BP_DIRECT	GO:0030163~protein catabolic process	22	0.900164	0.00416955	ENSMUSG00000057522, ENSMUSG00000024182, ENSMUSG00000059003, ENSMUSG00000025887, ENSMUSG00000070390, ENSMUSG00000026317, ENSMUSG00000025217, ENSMUSG00000061731, ENSMUSG00000029833, ENSMUSG00000024527, ENSMUSG00000021710, ENSMUSG00000025427, ENSMUSG00000001729, ENSMUSG00000023845, ENSMUSG00000024927, ENSMUSG00000023826, ENSMUSG00000014164, ENSMUSG00000062991, ENSMUSG00000066036, ENSMUSG00000035000, ENSMUSG00000052026, ENSMUSG00000033788	2344	143	29712	1.9501181412444213	0.9999999999881833	0.0979971	0.0946285
GOTERM_BP_DIRECT	GO:0043410~positive regulation of MAPK cascade	30	1.227495908346972	0.00418221	ENSMUSG00000028284, ENSMUSG00000005583, ENSMUSG00000049583, ENSMUSG00000059201, ENSMUSG00000029999, ENSMUSG00000042228, ENSMUSG00000059383, ENSMUSG00000006699, ENSMUSG00000024304, ENSMUSG00000025314, ENSMUSG00000021994, ENSMUSG00000045038, ENSMUSG00000021478, ENSMUSG00000045875, ENSMUSG00000021974, ENSMUSG00000024789, ENSMUSG00000025856, ENSMUSG00000020623, ENSMUSG00000020427, ENSMUSG00000036585, ENSMUSG00000062209, ENSMUSG00000057455, ENSMUSG00000030890, ENSMUSG00000006386, ENSMUSG00000035804, ENSMUSG00000055254, ENSMUSG00000063239, ENSMUSG00000061578, ENSMUSG00000020859, ENSMUSG00000038119	2344	219	29712	1.7364065641217448	0.9999999999890541	0.0979971	0.0946285
GOTERM_BP_DIRECT	GO:0006887~exocytosis	19	0.7774140752864157	0.00425779	ENSMUSG00000027273, ENSMUSG00000027162, ENSMUSG00000027882, ENSMUSG00000053046, ENSMUSG00000019906, ENSMUSG00000022350, ENSMUSG00000025730, ENSMUSG00000020056, ENSMUSG00000024511, ENSMUSG00000021700, ENSMUSG00000020900, ENSMUSG00000030806, ENSMUSG00000022829, ENSMUSG00000034593, ENSMUSG00000036026, ENSMUSG00000033769, ENSMUSG00000033615, ENSMUSG00000068082, ENSMUSG00000050556	2344	116	29712	2.0762033658938446	0.9999999999930698	0.0990879	0.0956819
GOTERM_BP_DIRECT	GO:0051092~positive regulation of NF-kappaB transcription factor activity	20	0.8183306055646482	0.00426167	ENSMUSG00000032497, ENSMUSG00000029840, ENSMUSG00000035804, ENSMUSG00000029053, ENSMUSG00000025790, ENSMUSG00000027995, ENSMUSG00000026321, ENSMUSG00000025034, ENSMUSG00000002688, ENSMUSG00000041135, ENSMUSG00000039193, ENSMUSG00000021994, ENSMUSG00000022037, ENSMUSG00000042699, ENSMUSG00000041187, ENSMUSG00000041343, ENSMUSG00000024927, ENSMUSG00000033618, ENSMUSG00000035011, ENSMUSG00000018548	2344	125	29712	2.028122866894198	0.9999999999932306	0.0990879	0.0956819
GOTERM_BP_DIRECT	GO:0071205~protein localization to juxtaparanode region of axon	4	0.16366612111292964	0.00433745	ENSMUSG00000039419, ENSMUSG00000053024, ENSMUSG00000024044, ENSMUSG00000026442	2344	5	29712	10.14061433447099	0.9999999999957193	0.0991402	0.0957324
GOTERM_BP_DIRECT	GO:0038130~ERBB4 signaling pathway	4	0.16366612111292964	0.00433745	ENSMUSG00000062209, ENSMUSG00000062991, ENSMUSG00000060275, ENSMUSG00000041014	2344	5	29712	10.14061433447099	0.9999999999957193	0.0991402	0.0957324
GOTERM_BP_DIRECT	GO:0008306~associative learning	11	0.4500818330605565	0.00434623	ENSMUSG00000021478, ENSMUSG00000027273, ENSMUSG00000042331, ENSMUSG00000039419, ENSMUSG00000035390, ENSMUSG00000030209, ENSMUSG00000055078, ENSMUSG00000030525, ENSMUSG00000029104, ENSMUSG00000056755, ENSMUSG00000026317	2344	49	29712	2.845580553040329	0.9999999999959409	0.0991402	0.0957324
GOTERM_BP_DIRECT	GO:0060412~ventricular septum morphogenesis	11	0.4500818330605565	0.00434623	ENSMUSG00000026836, ENSMUSG00000022306, ENSMUSG00000024515, ENSMUSG00000063632, ENSMUSG00000052516, ENSMUSG00000022883, ENSMUSG00000021067, ENSMUSG00000039910, ENSMUSG00000030201, ENSMUSG00000056427, ENSMUSG00000021796	2344	49	29712	2.845580553040329	0.9999999999959409	0.0991402	0.0957324
GOTERM_BP_DIRECT	GO:0042220~response to cocaine	11	0.4500818330605565	0.00434623	ENSMUSG00000021478, ENSMUSG00000037605, ENSMUSG00000020524, ENSMUSG00000057880, ENSMUSG00000039542, ENSMUSG00000002489, ENSMUSG00000049511, ENSMUSG00000020929, ENSMUSG00000025326, ENSMUSG00000020661, ENSMUSG00000026787	2344	49	29712	2.845580553040329	0.9999999999959409	0.0991402	0.0957324
GOTERM_BP_DIRECT	GO:0099173~postsynapse organization	7	0.2864157119476268	0.00460641	ENSMUSG00000033697, ENSMUSG00000015143, ENSMUSG00000000915, ENSMUSG00000026782, ENSMUSG00000001833, ENSMUSG00000007617, ENSMUSG00000067889	2344	21	29712	4.225255972696246	0.9999999999991588	0.1041525321737516	0.10057239697614839
GOTERM_BP_DIRECT	GO:0045197~establishment or maintenance of epithelial cell apical/basal polarity	7	0.2864157119476268	0.00460641	ENSMUSG00000030890, ENSMUSG00000021877, ENSMUSG00000030020, ENSMUSG00000052572, ENSMUSG00000028176, ENSMUSG00000052105, ENSMUSG00000021112	2344	21	29712	4.225255972696246	0.9999999999991588	0.1041525321737516	0.10057239697614839
GOTERM_BP_DIRECT	GO:0030307~positive regulation of cell growth	18	0.7364975450081833	0.00463815	ENSMUSG00000061603, ENSMUSG00000029840, ENSMUSG00000024142, ENSMUSG00000005610, ENSMUSG00000006699, ENSMUSG00000022750, ENSMUSG00000027678, ENSMUSG00000020279, ENSMUSG00000067242, ENSMUSG00000044442, ENSMUSG00000001729, ENSMUSG00000021978, ENSMUSG00000022607, ENSMUSG00000062991, ENSMUSG00000034154, ENSMUSG00000074698, ENSMUSG00000038696, ENSMUSG00000050310	2344	108	29712	2.1126279863481225	0.9999999999993058	0.1041525321737516	0.10057239697614839
GOTERM_BP_DIRECT	GO:0099527~postsynapse to nucleus signaling pathway	6	0.24549918166939444	0.00465866	ENSMUSG00000058589, ENSMUSG00000024927, ENSMUSG00000062991, ENSMUSG00000029104, ENSMUSG00000038128, ENSMUSG00000034686	2344	15	29712	5.0703071672354945	0.9999999999993867	0.1041525321737516	0.10057239697614839
GOTERM_BP_DIRECT	GO:0043267~negative regulation of potassium ion transport	6	0.24549918166939444	0.00465866	ENSMUSG00000045534, ENSMUSG00000029361, ENSMUSG00000024639, ENSMUSG00000024256, ENSMUSG00000021057, ENSMUSG00000039943	2344	15	29712	5.0703071672354945	0.9999999999993867	0.1041525321737516	0.10057239697614839
GOTERM_BP_DIRECT	GO:0009791~post-embryonic development	19	0.7774140752864157	0.00466974	ENSMUSG00000034612, ENSMUSG00000054640, ENSMUSG00000033585, ENSMUSG00000035936, ENSMUSG00000033253, ENSMUSG00000075376, ENSMUSG00000042207, ENSMUSG00000032293, ENSMUSG00000040943, ENSMUSG00000020661, ENSMUSG00000025533, ENSMUSG00000020436, ENSMUSG00000066324, ENSMUSG00000024639, ENSMUSG00000024937, ENSMUSG00000020609, ENSMUSG00000039456, ENSMUSG00000074733, ENSMUSG00000036698	2344	117	29712	2.058458037980222	0.9999999999994266	0.1041525321737516	0.10057239697614839
GOTERM_BP_DIRECT	GO:0042981~regulation of apoptotic process	30	1.227495908346972	0.00476011	ENSMUSG00000005846, ENSMUSG00000008958, ENSMUSG00000029833, ENSMUSG00000024789, ENSMUSG00000001729, ENSMUSG00000000915, ENSMUSG00000035011, ENSMUSG00000054115, ENSMUSG00000032965, ENSMUSG00000032249, ENSMUSG00000030763, ENSMUSG00000028790, ENSMUSG00000031583, ENSMUSG00000005371, ENSMUSG00000059474, ENSMUSG00000028578, ENSMUSG00000021285, ENSMUSG00000025887, ENSMUSG00000070390, ENSMUSG00000026976, ENSMUSG00000039193, ENSMUSG00000022037, ENSMUSG00000022812, ENSMUSG00000023826, ENSMUSG00000027829, ENSMUSG00000054808, ENSMUSG00000045482, ENSMUSG00000019979, ENSMUSG00000069495, ENSMUSG00000013698	2344	221	29712	1.720692477568607	1	0.1055000341282518	0.1018735799494826
GOTERM_BP_DIRECT	GO:0051017~actin filament bundle assembly	10	0.4091653027823241	0.0047652	ENSMUSG00000015143, ENSMUSG00000030000, ENSMUSG00000028354, ENSMUSG00000020900, ENSMUSG00000069662, ENSMUSG00000054808, ENSMUSG00000022021, ENSMUSG00000035873, ENSMUSG00000031015, ENSMUSG00000052613	2344	42	29712	3.018039980497319	0.9999999999996781	0.1055000341282518	0.1018735799494826
GOTERM_BP_DIRECT	GO:0016485~protein processing	17	0.6955810147299509	0.00503092	ENSMUSG00000031443, ENSMUSG00000053024, ENSMUSG00000032086, ENSMUSG00000021193, ENSMUSG00000057530, ENSMUSG00000028226, ENSMUSG00000003316, ENSMUSG00000043635, ENSMUSG00000021587, ENSMUSG00000024527, ENSMUSG00000027419, ENSMUSG00000024713, ENSMUSG00000078515, ENSMUSG00000036112, ENSMUSG00000033628, ENSMUSG00000037852, ENSMUSG00000053626	2344	100	29712	2.1548805460750855	0.9999999999999355	0.11097519797895679	0.10716054072527958
GOTERM_BP_DIRECT	GO:0060038~cardiac muscle cell proliferation	9	0.36824877250409166	0.0050565	ENSMUSG00000021974, ENSMUSG00000010797, ENSMUSG00000038518, ENSMUSG00000020612, ENSMUSG00000020900, ENSMUSG00000048078, ENSMUSG00000036585, ENSMUSG00000021067, ENSMUSG00000033237	2344	35	29712	3.2594831789371037	0.9999999999999448	0.11113232646710457	0.10731226808472484
GOTERM_BP_DIRECT	GO:0032148~activation of protein kinase B activity	8	0.32733224222585927	0.00507968	ENSMUSG00000024935, ENSMUSG00000035804, ENSMUSG00000062991, ENSMUSG00000059146, ENSMUSG00000062352, ENSMUSG00000036585, ENSMUSG00000027878, ENSMUSG00000021994	2344	28	29712	3.621647976596782	1	0.11117577588338413	0.10735422397241427
GOTERM_BP_DIRECT	GO:0045444~fat cell differentiation	18	0.7364975450081833	0.00510102	ENSMUSG00000006586, ENSMUSG00000039419, ENSMUSG00000029135, ENSMUSG00000051177, ENSMUSG00000053024, ENSMUSG00000027274, ENSMUSG00000025235, ENSMUSG00000003228, ENSMUSG00000021013, ENSMUSG00000040037, ENSMUSG00000022722, ENSMUSG00000022306, ENSMUSG00000022812, ENSMUSG00000020538, ENSMUSG00000007827, ENSMUSG00000035011, ENSMUSG00000030201, ENSMUSG00000033788	2344	109	29712	2.0932460782164886	0.9999999999999578	0.11117577588338413	0.10735422397241427
GOTERM_BP_DIRECT	GO:0006606~protein import into nucleus	19	0.7774140752864157	0.00511386	ENSMUSG00000030298, ENSMUSG00000028161, ENSMUSG00000028287, ENSMUSG00000022142, ENSMUSG00000066878, ENSMUSG00000027951, ENSMUSG00000040667, ENSMUSG00000041417, ENSMUSG00000002496, ENSMUSG00000001440, ENSMUSG00000021478, ENSMUSG00000021974, ENSMUSG00000001729, ENSMUSG00000002718, ENSMUSG00000001855, ENSMUSG00000009470, ENSMUSG00000020716, ENSMUSG00000030956, ENSMUSG00000028291	2344	118	29712	2.0410134783363216	1	0.11117577588338413	0.10735422397241427
GOTERM_BP_DIRECT	GO:1904668~positive regulation of ubiquitin protein ligase activity	5	0.20458265139116205	0.00549881	ENSMUSG00000033102, ENSMUSG00000030867, ENSMUSG00000013663, ENSMUSG00000060860, ENSMUSG00000025217	2344	10	29712	6.337883959044369	0.9999999999999962	0.11742490215280148	0.11338854301204593
GOTERM_BP_DIRECT	GO:0000290~deadenylation-dependent decapping of nuclear-transcribed mRNA	5	0.20458265139116205	0.00549881	ENSMUSG00000046139, ENSMUSG00000021962, ENSMUSG00000029647, ENSMUSG00000023087, ENSMUSG00000041477	2344	10	29712	6.337883959044369	0.9999999999999962	0.11742490215280148	0.11338854301204593
GOTERM_BP_DIRECT	GO:0006892~post-Golgi vesicle-mediated transport	5	0.20458265139116205	0.00549881	ENSMUSG00000020952, ENSMUSG00000043531, ENSMUSG00000034593, ENSMUSG00000049313, ENSMUSG00000027799	2344	10	29712	6.337883959044369	0.9999999999999962	0.11742490215280148	0.11338854301204593
GOTERM_BP_DIRECT	GO:0010172~embryonic body morphogenesis	5	0.20458265139116205	0.00549881	ENSMUSG00000057777, ENSMUSG00000027002, ENSMUSG00000050069, ENSMUSG00000038119, ENSMUSG00000030323	2344	10	29712	6.337883959044369	0.9999999999999962	0.11742490215280148	0.11338854301204593
GOTERM_BP_DIRECT	GO:0007215~glutamate receptor signaling pathway	5	0.20458265139116205	0.00549881	ENSMUSG00000024935, ENSMUSG00000051177, ENSMUSG00000024639, ENSMUSG00000059003, ENSMUSG00000050556	2344	10	29712	6.337883959044369	0.9999999999999962	0.11742490215280148	0.11338854301204593
GOTERM_BP_DIRECT	GO:0034976~response to endoplasmic reticulum stress	18	0.7364975450081833	0.0056009	ENSMUSG00000014905, ENSMUSG00000035759, ENSMUSG00000028343, ENSMUSG00000021072, ENSMUSG00000026663, ENSMUSG00000041417, ENSMUSG00000020484, ENSMUSG00000009630, ENSMUSG00000003235, ENSMUSG00000026924, ENSMUSG00000040462, ENSMUSG00000020964, ENSMUSG00000022789, ENSMUSG00000021702, ENSMUSG00000023826, ENSMUSG00000069662, ENSMUSG00000039474, ENSMUSG00000046062	2344	110	29712	2.0742165684145206	1	0.11918249194352003	0.11508571747784274
GOTERM_BP_DIRECT	GO:0006493~protein O-linked glycosylation	12	0.4909983633387889	0.00587256	ENSMUSG00000060988, ENSMUSG00000038296, ENSMUSG00000034040, ENSMUSG00000055373, ENSMUSG00000042460, ENSMUSG00000079445, ENSMUSG00000000420, ENSMUSG00000034780, ENSMUSG00000033849, ENSMUSG00000021130, ENSMUSG00000040943, ENSMUSG00000096914	2344	59	29712	2.5781222884248276	0.9999999999999996	0.12452307757681019	0.12024272602277503
GOTERM_BP_DIRECT	GO:0046323~D-glucose import	7	0.2864157119476268	0.00591713	ENSMUSG00000021478, ENSMUSG00000005057, ENSMUSG00000027690, ENSMUSG00000001833, ENSMUSG00000023571, ENSMUSG00000002496, ENSMUSG00000068747	2344	22	29712	4.033198883028235	0.9999999999999997	0.12459071611785054	0.12030803955916654
GOTERM_BP_DIRECT	GO:0060074~synapse maturation	7	0.2864157119476268	0.00591713	ENSMUSG00000062209, ENSMUSG00000024109, ENSMUSG00000036099, ENSMUSG00000022340, ENSMUSG00000013663, ENSMUSG00000000632, ENSMUSG00000052516	2344	22	29712	4.033198883028235	0.9999999999999997	0.12459071611785054	0.12030803955916654
GOTERM_BP_DIRECT	GO:0006351~DNA-templated transcription	16	0.6546644844517185	0.00601095	ENSMUSG00000028890, ENSMUSG00000006586, ENSMUSG00000024498, ENSMUSG00000048874, ENSMUSG00000026976, ENSMUSG00000006599, ENSMUSG00000048416, ENSMUSG00000000439, ENSMUSG00000024515, ENSMUSG00000027715, ENSMUSG00000021548, ENSMUSG00000024927, ENSMUSG00000003847, ENSMUSG00000035011, ENSMUSG00000015501, ENSMUSG00000034154	2344	93	29712	2.1807772762303204	0.9999999999999998	0.1261253270617384	0.12178989984457139
GOTERM_BP_DIRECT	GO:0030071~regulation of mitotic metaphase/anaphase transition	9	0.36824877250409166	0.0060601	ENSMUSG00000030584, ENSMUSG00000032187, ENSMUSG00000024370, ENSMUSG00000032481, ENSMUSG00000030867, ENSMUSG00000069729, ENSMUSG00000017499, ENSMUSG00000033237, ENSMUSG00000025369	2344	36	29712	3.1689419795221845	0.9999999999999999	0.12671494103570247	0.12235924645011786
GOTERM_BP_DIRECT	GO:0016579~protein deubiquitination	14	0.5728314238952537	0.0061759	ENSMUSG00000033510, ENSMUSG00000032267, ENSMUSG00000032376, ENSMUSG00000056342, ENSMUSG00000020020, ENSMUSG00000042506, ENSMUSG00000005501, ENSMUSG00000000804, ENSMUSG00000030967, ENSMUSG00000090115, ENSMUSG00000054814, ENSMUSG00000034235, ENSMUSG00000032612, ENSMUSG00000036712	2344	76	29712	2.3350098796479255	0.9999999999999999	0.12868951907068277	0.12426595041448359
GOTERM_BP_DIRECT	GO:1902017~regulation of cilium assembly	8	0.32733224222585927	0.00624782	ENSMUSG00000002031, ENSMUSG00000021877, ENSMUSG00000037098, ENSMUSG00000020319, ENSMUSG00000026790, ENSMUSG00000024253, ENSMUSG00000020990, ENSMUSG00000036712	2344	29	29712	3.496763563610686	1	0.12885050754956368	0.12442140508148668
GOTERM_BP_DIRECT	GO:0007043~cell-cell junction assembly	8	0.32733224222585927	0.00624782	ENSMUSG00000031673, ENSMUSG00000025370, ENSMUSG00000039385, ENSMUSG00000026312, ENSMUSG00000050840, ENSMUSG00000036510, ENSMUSG00000040420, ENSMUSG00000024304	2344	29	29712	3.496763563610686	1	0.12885050754956368	0.12442140508148668
GOTERM_BP_DIRECT	GO:0017157~regulation of exocytosis	8	0.32733224222585927	0.00624782	ENSMUSG00000021700, ENSMUSG00000030806, ENSMUSG00000049044, ENSMUSG00000022829, ENSMUSG00000034593, ENSMUSG00000034187, ENSMUSG00000061601, ENSMUSG00000024511	2344	29	29712	3.496763563610686	1	0.12885050754956368	0.12442140508148668
GOTERM_BP_DIRECT	GO:0051260~protein homooligomerization	21	0.8592471358428805	0.00639891	ENSMUSG00000029405, ENSMUSG00000022342, ENSMUSG00000060882, ENSMUSG00000042604, ENSMUSG00000057691, ENSMUSG00000041135, ENSMUSG00000070390, ENSMUSG00000039193, ENSMUSG00000020674, ENSMUSG00000045534, ENSMUSG00000024759, ENSMUSG00000018411, ENSMUSG00000023978, ENSMUSG00000098557, ENSMUSG00000047298, ENSMUSG00000033916, ENSMUSG00000034110, ENSMUSG00000032504, ENSMUSG00000031922, ENSMUSG00000036006, ENSMUSG00000050556	2344	139	29712	1.9150440739558525	1	0.13151620270389627	0.12699546973151057
GOTERM_BP_DIRECT	GO:0031648~protein destabilization	12	0.4909983633387889	0.00668996	ENSMUSG00000023826, ENSMUSG00000026361, ENSMUSG00000030867, ENSMUSG00000020271, ENSMUSG00000022672, ENSMUSG00000014668, ENSMUSG00000020484, ENSMUSG00000022124, ENSMUSG00000029104, ENSMUSG00000025217, ENSMUSG00000022521, ENSMUSG00000030752	2344	60	29712	2.5351535836177472	1	0.13634508561447545	0.1316583648037487
GOTERM_BP_DIRECT	GO:0048488~synaptic vesicle endocytosis	11	0.4500818330605565	0.00674707	ENSMUSG00000039361, ENSMUSG00000021314, ENSMUSG00000006276, ENSMUSG00000047126, ENSMUSG00000022789, ENSMUSG00000028524, ENSMUSG00000031539, ENSMUSG00000033419, ENSMUSG00000033628, ENSMUSG00000022841, ENSMUSG00000024511	2344	52	29712	2.681412444211079	1	0.13634508561447545	0.1316583648037487
GOTERM_BP_DIRECT	GO:0045739~positive regulation of DNA repair	11	0.4500818330605565	0.00674707	ENSMUSG00000017146, ENSMUSG00000037032, ENSMUSG00000026077, ENSMUSG00000028886, ENSMUSG00000037761, ENSMUSG00000112039, ENSMUSG00000034154, ENSMUSG00000015971, ENSMUSG00000006335, ENSMUSG00000052139, ENSMUSG00000042699	2344	52	29712	2.681412444211079	1	0.13634508561447545	0.1316583648037487
GOTERM_BP_DIRECT	GO:0034504~protein localization to nucleus	11	0.4500818330605565	0.00674707	ENSMUSG00000004056, ENSMUSG00000020290, ENSMUSG00000028078, ENSMUSG00000029131, ENSMUSG00000022142, ENSMUSG00000035011, ENSMUSG00000028149, ENSMUSG00000027797, ENSMUSG00000029104, ENSMUSG00000041477, ENSMUSG00000032500	2344	52	29712	2.681412444211079	1	0.13634508561447545	0.1316583648037487
GOTERM_BP_DIRECT	GO:0006513~protein monoubiquitination	11	0.4500818330605565	0.00674707	ENSMUSG00000029686, ENSMUSG00000023826, ENSMUSG00000026455, ENSMUSG00000018548, ENSMUSG00000006435, ENSMUSG00000032415, ENSMUSG00000022750, ENSMUSG00000032216, ENSMUSG00000058317, ENSMUSG00000021774, ENSMUSG00000018733	2344	52	29712	2.681412444211079	1	0.13634508561447545	0.1316583648037487
GOTERM_BP_DIRECT	GO:0043524~negative regulation of neuron apoptotic process	28	1.1456628477905073	0.00680627	ENSMUSG00000036427, ENSMUSG00000035759, ENSMUSG00000005583, ENSMUSG00000028124, ENSMUSG00000040506, ENSMUSG00000023011, ENSMUSG00000056073, ENSMUSG00000059383, ENSMUSG00000024122, ENSMUSG00000029657, ENSMUSG00000024789, ENSMUSG00000022307, ENSMUSG00000021615, ENSMUSG00000039474, ENSMUSG00000022707, ENSMUSG00000056755, ENSMUSG00000034656, ENSMUSG00000029167, ENSMUSG00000030890, ENSMUSG00000034912, ENSMUSG00000029361, ENSMUSG00000055254, ENSMUSG00000026317, ENSMUSG00000022037, ENSMUSG00000024935, ENSMUSG00000090223, ENSMUSG00000023826, ENSMUSG00000021549	2344	207	29712	1.714596626601375	1	0.13708155507213857	0.13236951888815773
GOTERM_BP_DIRECT	GO:0033138~positive regulation of peptidyl-serine phosphorylation	14	0.5728314238952537	0.00690676	ENSMUSG00000024182, ENSMUSG00000004056, ENSMUSG00000006386, ENSMUSG00000029361, ENSMUSG00000055254, ENSMUSG00000059146, ENSMUSG00000002688, ENSMUSG00000041135, ENSMUSG00000021994, ENSMUSG00000024109, ENSMUSG00000040021, ENSMUSG00000001729, ENSMUSG00000038696, ENSMUSG00000030525	2344	77	29712	2.3046850760161344	1	0.13864170506859136	0.13387604034770156
GOTERM_BP_DIRECT	GO:0007219~Notch signaling pathway	20	0.8183306055646482	0.00710611	ENSMUSG00000055022, ENSMUSG00000024294, ENSMUSG00000023781, ENSMUSG00000027313, ENSMUSG00000006435, ENSMUSG00000040761, ENSMUSG00000027878, ENSMUSG00000045534, ENSMUSG00000040274, ENSMUSG00000020964, ENSMUSG00000039385, ENSMUSG00000061143, ENSMUSG00000038583, ENSMUSG00000062352, ENSMUSG00000031626, ENSMUSG00000035451, ENSMUSG00000025190, ENSMUSG00000034413, ENSMUSG00000036766, ENSMUSG00000050567	2344	131	29712	1.9352317432196549	1	0.14169872429988165	0.13682797771567778
GOTERM_BP_DIRECT	GO:0035725~sodium ion transmembrane transport	20	0.8183306055646482	0.00710611	ENSMUSG00000032741, ENSMUSG00000034810, ENSMUSG00000049281, ENSMUSG00000027030, ENSMUSG00000054640, ENSMUSG00000059003, ENSMUSG00000026576, ENSMUSG00000022462, ENSMUSG00000060961, ENSMUSG00000000197, ENSMUSG00000057182, ENSMUSG00000021730, ENSMUSG00000020704, ENSMUSG00000064210, ENSMUSG00000030307, ENSMUSG00000074796, ENSMUSG00000020838, ENSMUSG00000052026, ENSMUSG00000033998, ENSMUSG00000075318	2344	131	29712	1.9352317432196549	1	0.14169872429988165	0.13682797771567778
GOTERM_BP_DIRECT	GO:0021766~hippocampus development	15	0.613748	0.00718018	ENSMUSG00000029245, ENSMUSG00000028078, ENSMUSG00000029484, ENSMUSG00000027274, ENSMUSG00000025235, ENSMUSG00000048895, ENSMUSG00000029687, ENSMUSG00000003235, ENSMUSG00000021478, ENSMUSG00000028519, ENSMUSG00000022812, ENSMUSG00000020745, ENSMUSG00000072235, ENSMUSG00000020647, ENSMUSG00000032118	2344	86	29712	2.210889753155012	1	0.14270305094365976	0.13779778167342768
GOTERM_BP_DIRECT	GO:0030833~regulation of actin filament polymerization	9	0.36824877250409166	0.00720791	ENSMUSG00000039031, ENSMUSG00000040021, ENSMUSG00000020589, ENSMUSG00000031078, ENSMUSG00000030691, ENSMUSG00000021549, ENSMUSG00000032827, ENSMUSG00000034675, ENSMUSG00000027944	2344	37	29712	3.0832948989945574	1	0.142783	0.13787501738150545
GOTERM_BP_DIRECT	GO:0042733~embryonic digit morphogenesis	13	0.5319148936170213	0.00729535	ENSMUSG00000034612, ENSMUSG00000004085, ENSMUSG00000057530, ENSMUSG00000021796, ENSMUSG00000021994, ENSMUSG00000024515, ENSMUSG00000066324, ENSMUSG00000090100, ENSMUSG00000024639, ENSMUSG00000020319, ENSMUSG00000030201, ENSMUSG00000030323, ENSMUSG00000039801	2344	69	29712	2.388188158480487	1	0.14404122578562917	0.13908995814404412
GOTERM_BP_DIRECT	GO:0006417~regulation of translation	18	0.7364975450081833	0.00734401	ENSMUSG00000027680, ENSMUSG00000028580, ENSMUSG00000033760, ENSMUSG00000028760, ENSMUSG00000032293, ENSMUSG00000025364, ENSMUSG00000063884, ENSMUSG00000060499, ENSMUSG00000006435, ENSMUSG00000043962, ENSMUSG00000020166, ENSMUSG00000047888, ENSMUSG00000021127, ENSMUSG00000001729, ENSMUSG00000093661, ENSMUSG00000039168, ENSMUSG00000036890, ENSMUSG00000036698	2344	113	29712	2.0191488719079405	1	0.14452822646207747	0.13956021867767862
GOTERM_BP_DIRECT	GO:0098703~calcium ion import across plasma membrane	7	0.2864157119476268	0.00747983	ENSMUSG00000034656, ENSMUSG00000054640, ENSMUSG00000004110, ENSMUSG00000015968, ENSMUSG00000035873, ENSMUSG00000004113, ENSMUSG00000030523	2344	23	29712	3.8578424098530943	1	0.14624530004849087	0.14121826964164305
GOTERM_BP_DIRECT	GO:0035641~locomotory exploration behavior	7	0.2864157119476268	0.00747983	ENSMUSG00000045038, ENSMUSG00000045573, ENSMUSG00000072235, ENSMUSG00000070880, ENSMUSG00000035000, ENSMUSG00000025326, ENSMUSG00000061080	2344	23	29712	3.8578424098530943	1	0.14624530004849087	0.14121826964164305
GOTERM_BP_DIRECT	GO:0030514~negative regulation of BMP signaling pathway	12	0.4909983633387889	0.00759369	ENSMUSG00000024868, ENSMUSG00000033411, ENSMUSG00000033014, ENSMUSG00000024098, ENSMUSG00000018363, ENSMUSG00000037573, ENSMUSG00000048661, ENSMUSG00000021096, ENSMUSG00000050069, ENSMUSG00000049313, ENSMUSG00000041762, ENSMUSG00000021994	2344	61	29712	2.4935936888043417	1	0.1477180004215226	0.14264034746781037
GOTERM_BP_DIRECT	GO:0048266~behavioral response to pain	8	0.32733224222585927	0.00760477	ENSMUSG00000034656, ENSMUSG00000039419, ENSMUSG00000004110, ENSMUSG00000001729, ENSMUSG00000020524, ENSMUSG00000021702, ENSMUSG00000030209, ENSMUSG00000057182	2344	30	29712	3.3802047781569966	1	0.1477180004215226	0.14264034746781037
GOTERM_BP_DIRECT	GO:0099072~regulation of postsynaptic membrane neurotransmitter receptor levels	10	0.4091653027823241	0.00765327	ENSMUSG00000053395, ENSMUSG00000039419, ENSMUSG00000051615, ENSMUSG00000023826, ENSMUSG00000052572, ENSMUSG00000001300, ENSMUSG00000022240, ENSMUSG00000020297, ENSMUSG00000066392, ENSMUSG00000002981	2344	45	29712	2.8168373151308304	1	0.1477180004215226	0.14264034746781037
GOTERM_BP_DIRECT	GO:0006605~protein targeting	10	0.4091653027823241	0.00765327	ENSMUSG00000033577, ENSMUSG00000040462, ENSMUSG00000051391, ENSMUSG00000078974, ENSMUSG00000076432, ENSMUSG00000066189, ENSMUSG00000022285, ENSMUSG00000029647, ENSMUSG00000049313, ENSMUSG00000027799	2344	45	29712	2.8168373151308304	1	0.1477180004215226	0.14264034746781037
GOTERM_BP_DIRECT	GO:0007052~mitotic spindle organization	11	0.4500818330605565	0.00774172	ENSMUSG00000030890, ENSMUSG00000021701, ENSMUSG00000026683, ENSMUSG00000040549, ENSMUSG00000030867, ENSMUSG00000070837, ENSMUSG00000024056, ENSMUSG00000028851, ENSMUSG00000021068, ENSMUSG00000032479, ENSMUSG00000039515	2344	53	29712	2.6308197565844553	1	0.1484733209033294	0.14336970459197287
GOTERM_BP_DIRECT	GO:0010507~negative regulation of autophagy	11	0.4500818330605565	0.00774172	ENSMUSG00000045875, ENSMUSG00000001729, ENSMUSG00000024142, ENSMUSG00000039168, ENSMUSG00000035086, ENSMUSG00000022607, ENSMUSG00000039275, ENSMUSG00000059201, ENSMUSG00000038664, ENSMUSG00000005610, ENSMUSG00000022750	2344	53	29712	2.6308197565844553	1	0.1484733209033294	0.14336970459197287
GOTERM_BP_DIRECT	GO:0000165~MAPK cascade	19	0.7774140752864157	0.00788249	ENSMUSG00000028284, ENSMUSG00000005583, ENSMUSG00000033352, ENSMUSG00000004085, ENSMUSG00000027692, ENSMUSG00000061578, ENSMUSG00000045038, ENSMUSG00000021127, ENSMUSG00000045875, ENSMUSG00000020623, ENSMUSG00000020427, ENSMUSG00000022607, ENSMUSG00000062991, ENSMUSG00000032959, ENSMUSG00000020859, ENSMUSG00000020716, ENSMUSG00000022619, ENSMUSG00000050711, ENSMUSG00000013698	2344	123	29712	1.9580454507616747	1	0.15069314252410265	0.14551322214839868
GOTERM_BP_DIRECT	GO:0006914~autophagy	26	1.0638297872340425	0.00804467	ENSMUSG00000040506, ENSMUSG00000052155, ENSMUSG00000042228, ENSMUSG00000049323, ENSMUSG00000004798, ENSMUSG00000020484, ENSMUSG00000024983, ENSMUSG00000041236, ENSMUSG00000019861, ENSMUSG00000021814, ENSMUSG00000033916, ENSMUSG00000031913, ENSMUSG00000038664, ENSMUSG00000031812, ENSMUSG00000055493, ENSMUSG00000024410, ENSMUSG00000068923, ENSMUSG00000023923, ENSMUSG00000047126, ENSMUSG00000028518, ENSMUSG00000038371, ENSMUSG00000039168, ENSMUSG00000035086, ENSMUSG00000033628, ENSMUSG00000053119, ENSMUSG00000037526	2344	190	29712	1.734578767738459	1	0.15254673272316388	0.14730309710813647
GOTERM_BP_DIRECT	GO:0016241~regulation of macroautophagy	5	0.20458265139116205	0.0081061	ENSMUSG00000028518, ENSMUSG00000032571, ENSMUSG00000035086, ENSMUSG00000033628, ENSMUSG00000037526	2344	11	29712	5.761712690040335	1	0.15254673272316388	0.14730309710813647
GOTERM_BP_DIRECT	GO:2000369~regulation of clathrin-dependent endocytosis	5	0.20458265139116205	0.0081061	ENSMUSG00000000915, ENSMUSG00000026155, ENSMUSG00000030638, ENSMUSG00000022791, ENSMUSG00000033419	2344	11	29712	5.761712690040335	1	0.15254673272316388	0.14730309710813647
GOTERM_BP_DIRECT	GO:0005513~detection of calcium ion	5	0.20458265139116205	0.0081061	ENSMUSG00000021313, ENSMUSG00000054934, ENSMUSG00000037610, ENSMUSG00000001175, ENSMUSG00000035864	2344	11	29712	5.761712690040335	1	0.15254673272316388	0.14730309710813647
GOTERM_BP_DIRECT	GO:0000244~spliceosomal tri-snRNP complex assembly	5	0.20458265139116205	0.0081061	ENSMUSG00000024735, ENSMUSG00000008373, ENSMUSG00000018974, ENSMUSG00000032612, ENSMUSG00000020850	2344	11	29712	5.761712690040335	1	0.15254673272316388	0.14730309710813647
GOTERM_BP_DIRECT	GO:0070262~peptidyl-serine dephosphorylation	4	0.16366612111292964	0.00816673	ENSMUSG00000003099, ENSMUSG00000026181, ENSMUSG00000028161, ENSMUSG00000038582	2344	6	29712	8.45051	1	0.15273308221331375	0.14748304102796736
GOTERM_BP_DIRECT	GO:0060025~regulation of synaptic activity	4	0.16366612111292964	0.00816673	ENSMUSG00000005583, ENSMUSG00000041936, ENSMUSG00000030806, ENSMUSG00000022340	2344	6	29712	8.45051	1	0.15273308221331375	0.14748304102796736
GOTERM_BP_DIRECT	GO:0085020~protein K6-linked ubiquitination	6	0.24549918166939444	0.00840791	ENSMUSG00000017146, ENSMUSG00000023826, ENSMUSG00000029110, ENSMUSG00000023286, ENSMUSG00000060860, ENSMUSG00000063447	2344	17	29712	4.473800441678378	1	0.15483921820603536	0.14951678078181593
GOTERM_BP_DIRECT	GO:0033555~multicellular organismal response to stress	6	0.24549918166939444	0.00840791	ENSMUSG00000028161, ENSMUSG00000029361, ENSMUSG00000039542, ENSMUSG00000013663, ENSMUSG00000056755, ENSMUSG00000006711	2344	17	29712	4.473800441678378	1	0.15483921820603536	0.14951678078181593
GOTERM_BP_DIRECT	GO:0060044~negative regulation of cardiac muscle cell proliferation	6	0.24549918166939444	0.00840791	ENSMUSG00000038518, ENSMUSG00000013663, ENSMUSG00000030315, ENSMUSG00000021067, ENSMUSG00000039910, ENSMUSG00000037624	2344	17	29712	4.473800441678378	1	0.15483921820603536	0.14951678078181593
GOTERM_BP_DIRECT	GO:0051489~regulation of filopodium assembly	6	0.24549918166939444	0.00840791	ENSMUSG00000032827, ENSMUSG00000047261, ENSMUSG00000025920, ENSMUSG00000006699, ENSMUSG00000034675, ENSMUSG00000037754	2344	17	29712	4.473800441678378	1	0.15483921820603536	0.14951678078181593
GOTERM_BP_DIRECT	GO:0014059~regulation of dopamine secretion	6	0.24549918166939444	0.00840791	ENSMUSG00000057531, ENSMUSG00000027577, ENSMUSG00000049511, ENSMUSG00000024743, ENSMUSG00000052889, ENSMUSG00000035864	2344	17	29712	4.473800441678378	1	0.15483921820603536	0.14951678078181593
GOTERM_BP_DIRECT	GO:0050772~positive regulation of axonogenesis	9	0.36824877250409166	0.00851216	ENSMUSG00000039361, ENSMUSG00000030890, ENSMUSG00000055254, ENSMUSG00000002489, ENSMUSG00000075478, ENSMUSG00000033419, ENSMUSG00000052516, ENSMUSG00000022883, ENSMUSG00000021068	2344	38	29712	3.0021555595473326	1	0.15533400482015947	0.14999455961959934
GOTERM_BP_DIRECT	GO:0010719~negative regulation of epithelial to mesenchymal transition	9	0.36824877250409166	0.00851216	ENSMUSG00000024668, ENSMUSG00000022812, ENSMUSG00000005371, ENSMUSG00000013663, ENSMUSG00000035451, ENSMUSG00000039238, ENSMUSG00000002496, ENSMUSG00000035873, ENSMUSG00000024544	2344	38	29712	3.0021555595473326	1	0.15533400482015947	0.14999455961959934
GOTERM_BP_DIRECT	GO:0000132~establishment of mitotic spindle orientation	9	0.36824877250409166	0.00851216	ENSMUSG00000020745, ENSMUSG00000028243, ENSMUSG00000030867, ENSMUSG00000018736, ENSMUSG00000066306, ENSMUSG00000020271, ENSMUSG00000013155, ENSMUSG00000024056, ENSMUSG00000029104	2344	38	29712	3.0021555595473326	1	0.15533400482015947	0.14999455961959934
GOTERM_BP_DIRECT	GO:0001938~positive regulation of endothelial cell proliferation	14	0.5728314238952537	0.00857311	ENSMUSG00000010797, ENSMUSG00000026078, ENSMUSG00000002688, ENSMUSG00000021994, ENSMUSG00000041187, ENSMUSG00000001729, ENSMUSG00000021702, ENSMUSG00000008140, ENSMUSG00000020716, ENSMUSG00000050310, ENSMUSG00000055633, ENSMUSG00000050711, ENSMUSG00000019699, ENSMUSG00000033788	2344	79	29712	2.2463386183954728	1	0.1558031234334369	0.15044755276742539
GOTERM_BP_DIRECT	GO:0042149~cellular response to glucose starvation	12	0.4909983633387889	0.00858961	ENSMUSG00000037849, ENSMUSG00000051391, ENSMUSG00000028518, ENSMUSG00000032571, ENSMUSG00000053684, ENSMUSG00000033253, ENSMUSG00000035086, ENSMUSG00000022285, ENSMUSG00000033628, ENSMUSG00000032009, ENSMUSG00000020484, ENSMUSG00000037526	2344	62	29712	2.4533744357591107	1	0.1558031234334369	0.15044755276742539
GOTERM_BP_DIRECT	GO:0006888~endoplasmic reticulum to Golgi vesicle-mediated transport	18	0.7364975450081833	0.00873132	ENSMUSG00000030298, ENSMUSG00000032096, ENSMUSG00000033382, ENSMUSG00000002741, ENSMUSG00000026455, ENSMUSG00000062169, ENSMUSG00000032180, ENSMUSG00000028847, ENSMUSG00000029104, ENSMUSG00000007777, ENSMUSG00000024983, ENSMUSG00000062526, ENSMUSG00000028779, ENSMUSG00000026924, ENSMUSG00000020952, ENSMUSG00000010392, ENSMUSG00000030754, ENSMUSG00000032458	2344	115	29712	1.9840332393530196	1	0.15789792392064989	0.1524703466620025
GOTERM_BP_DIRECT	GO:0060045~positive regulation of cardiac muscle cell proliferation	8	0.32733224222585927	0.00916747	ENSMUSG00000062209, ENSMUSG00000021974, ENSMUSG00000022306, ENSMUSG00000010797, ENSMUSG00000005583, ENSMUSG00000039542, ENSMUSG00000062991, ENSMUSG00000021796	2344	31	29712	3.271165914345481	1	0.1647955632255897	0.15913088677462706
GOTERM_BP_DIRECT	GO:0021542~dentate gyrus development	8	0.32733224222585927	0.00916747	ENSMUSG00000021478, ENSMUSG00000027680, ENSMUSG00000021743, ENSMUSG00000072235, ENSMUSG00000018395, ENSMUSG00000013663, ENSMUSG00000075318, ENSMUSG00000037646	2344	31	29712	3.271165914345481	1	0.1647955632255897	0.15913088677462706
GOTERM_BP_DIRECT	GO:0034765~regulation of monoatomic ion transmembrane transport	7	0.2864157119476268	0.00931944	ENSMUSG00000041695, ENSMUSG00000026824, ENSMUSG00000032034, ENSMUSG00000020524, ENSMUSG00000020704, ENSMUSG00000031930, ENSMUSG00000032216	2344	24	29712	3.6970989761092152	1	0.1650637760538529	0.15938988006528637
GOTERM_BP_DIRECT	GO:0061001~regulation of dendritic spine morphogenesis	7	0.2864157119476268	0.00931944	ENSMUSG00000053580, ENSMUSG00000026782, ENSMUSG00000032827, ENSMUSG00000048895, ENSMUSG00000014602, ENSMUSG00000053825, ENSMUSG00000042700	2344	24	29712	3.6970989761092152	1	0.1650637760538529	0.15938988006528637
GOTERM_BP_DIRECT	GO:1904862~inhibitory synapse assembly	7	0.2864157119476268	0.00931944	ENSMUSG00000007653, ENSMUSG00000029211, ENSMUSG00000055026, ENSMUSG00000039419, ENSMUSG00000020436, ENSMUSG00000055078, ENSMUSG00000000560	2344	24	29712	3.6970989761092152	1	0.1650637760538529	0.15938988006528637
GOTERM_BP_DIRECT	GO:0006904~vesicle docking involved in exocytosis	7	0.2864157119476268	0.00931944	ENSMUSG00000024109, ENSMUSG00000027882, ENSMUSG00000030806, ENSMUSG00000002741, ENSMUSG00000031748, ENSMUSG00000033769, ENSMUSG00000050556	2344	24	29712	3.6970989761092152	1	0.1650637760538529	0.15938988006528637
GOTERM_BP_DIRECT	GO:0040008~regulation of growth	7	0.2864157119476268	0.00931944	ENSMUSG00000020128, ENSMUSG00000020427, ENSMUSG00000021957, ENSMUSG00000047261, ENSMUSG00000032218, ENSMUSG00000022454, ENSMUSG00000052889	2344	24	29712	3.6970989761092152	1	0.1650637760538529	0.15938988006528637
GOTERM_BP_DIRECT	GO:0051968~positive regulation of synaptic transmission, glutamatergic	9	0.36824877250409166	0.00998511	ENSMUSG00000021478, ENSMUSG00000053395, ENSMUSG00000024109, ENSMUSG00000030209, ENSMUSG00000055254, ENSMUSG00000066189, ENSMUSG00000059003, ENSMUSG00000024256, ENSMUSG00000030898	2344	39	29712	2.9251772118666315	1	0.1758196951960653	0.1697760756501361
GOTERM_BP_DIRECT	GO:0090102~cochlea development	9	0.36824877250409166	0.00998511	ENSMUSG00000007653, ENSMUSG00000027715, ENSMUSG00000020745, ENSMUSG00000045871, ENSMUSG00000055078, ENSMUSG00000033282, ENSMUSG00000030302, ENSMUSG00000068082, ENSMUSG00000037624	2344	39	29712	2.9251772118666315	1	0.1758196951960653	0.1697760756501361

### Sheet: K27me3 up-DDR
Category	Term	Count	%	PValue	Genes	List Total	Pop Hits	Pop Total	Fold Enrichment	Bonferroni	Benjamini	FDR
GOTERM_BP_DIRECT	GO:0007411~axon guidance	28	3.203661327231121	5.561702682491071E-12	ENSMUSG00000005583, ENSMUSG00000028289, ENSMUSG00000004151, ENSMUSG00000055540, ENSMUSG00000058230, ENSMUSG00000026764, ENSMUSG00000022883, ENSMUSG00000063626, ENSMUSG00000060534, ENSMUSG00000001847, ENSMUSG00000047414, ENSMUSG00000021318, ENSMUSG00000034486, ENSMUSG00000052516, ENSMUSG00000033004, ENSMUSG00000029245, ENSMUSG00000027200, ENSMUSG00000073043, ENSMUSG00000029207, ENSMUSG00000063531, ENSMUSG00000027168, ENSMUSG00000061731, ENSMUSG00000025969, ENSMUSG00000022636, ENSMUSG00000051379, ENSMUSG00000039488, ENSMUSG00000047261, ENSMUSG00000052504	826	193	29712	5.218582594186352	1.888740475131101E-8	1.1515689729474934E-8	1.1383442409260115E-8
GOTERM_BP_DIRECT	GO:0007399~nervous system development	36	4.118993135011442	6.781913857170161E-12	ENSMUSG00000015829, ENSMUSG00000005583, ENSMUSG00000053046, ENSMUSG00000027671, ENSMUSG00000052572, ENSMUSG00000032481, ENSMUSG00000059383, ENSMUSG00000041014, ENSMUSG00000022883, ENSMUSG00000022762, ENSMUSG00000063887, ENSMUSG00000004698, ENSMUSG00000021577, ENSMUSG00000024109, ENSMUSG00000024921, ENSMUSG00000062232, ENSMUSG00000062991, ENSMUSG00000035131, ENSMUSG00000020609, ENSMUSG00000052516, ENSMUSG00000062209, ENSMUSG00000034912, ENSMUSG00000039706, ENSMUSG00000028399, ENSMUSG00000055493, ENSMUSG00000027200, ENSMUSG00000055373, ENSMUSG00000027763, ENSMUSG00000002688, ENSMUSG00000027168, ENSMUSG00000026854, ENSMUSG00000021047, ENSMUSG00000095139, ENSMUSG00000040374, ENSMUSG00000019913, ENSMUSG00000037646	826	321	29712	4.0341245955058715	2.303136059644828E-8	1.1515689729474934E-8	1.1383442409260115E-8
GOTERM_BP_DIRECT	GO:0099560~synaptic membrane adhesion	13	1.4874141876430207	2.706255359249766E-10	ENSMUSG00000033214, ENSMUSG00000025370, ENSMUSG00000031561, ENSMUSG00000028399, ENSMUSG00000022321, ENSMUSG00000063887, ENSMUSG00000024109, ENSMUSG00000062991, ENSMUSG00000050587, ENSMUSG00000051379, ENSMUSG00000035653, ENSMUSG00000052504, ENSMUSG00000035566	826	38	29712	12.305849369185678	9.190438504669274E-7	3.0634810666707354E-7	3.0282997470004883E-7
GOTERM_BP_DIRECT	GO:0007156~homophilic cell adhesion via plasma membrane adhesion molecules	24	2.745995423340961	5.146217173263596E-10	ENSMUSG00000031673, ENSMUSG00000055421, ENSMUSG00000025370, ENSMUSG00000032036, ENSMUSG00000031561, ENSMUSG00000059898, ENSMUSG00000049100, ENSMUSG00000029108, ENSMUSG00000026312, ENSMUSG00000064115, ENSMUSG00000022883, ENSMUSG00000040420, ENSMUSG00000008789, ENSMUSG00000022321, ENSMUSG00000022656, ENSMUSG00000047216, ENSMUSG00000040452, ENSMUSG00000037892, ENSMUSG00000039488, ENSMUSG00000036510, ENSMUSG00000052516, ENSMUSG00000035566, ENSMUSG00000052613, ENSMUSG00000074505	826	172	29712	5.019201531617772	1.7476536938731968E-6	4.369138380100793E-7	4.3189627626614727E-7
GOTERM_BP_DIRECT	GO:0007155~cell adhesion	43	4.919908466819222	1.001760021138953E-9	ENSMUSG00000031673, ENSMUSG00000055421, ENSMUSG00000030187, ENSMUSG00000079853, ENSMUSG00000004591, ENSMUSG00000049100, ENSMUSG00000028402, ENSMUSG00000064115, ENSMUSG00000022762, ENSMUSG00000063887, ENSMUSG00000016494, ENSMUSG00000024109, ENSMUSG00000001847, ENSMUSG00000047414, ENSMUSG00000018697, ENSMUSG00000025812, ENSMUSG00000063063, ENSMUSG00000067028, ENSMUSG00000037892, ENSMUSG00000038048, ENSMUSG00000034066, ENSMUSG00000031955, ENSMUSG00000051504, ENSMUSG00000034488, ENSMUSG00000052613, ENSMUSG00000061080, ENSMUSG00000029288, ENSMUSG00000033024, ENSMUSG00000059898, ENSMUSG00000051177, ENSMUSG00000030075, ENSMUSG00000026131, ENSMUSG00000029108, ENSMUSG00000025964, ENSMUSG00000061731, ENSMUSG00000040037, ENSMUSG00000022656, ENSMUSG00000022512, ENSMUSG00000022636, ENSMUSG00000070695, ENSMUSG00000039488, ENSMUSG00000036256, ENSMUSG00000035566	826	523	29712	2.9574581363802612	3.4019712030763927E-6	6.803954063575769E-7	6.725816781926931E-7
GOTERM_BP_DIRECT	GO:0051965~positive regulation of synapse assembly	16	1.8306636155606408	7.0077955248256985E-9	ENSMUSG00000033214, ENSMUSG00000037605, ENSMUSG00000028184, ENSMUSG00000028399, ENSMUSG00000055254, ENSMUSG00000042846, ENSMUSG00000025920, ENSMUSG00000063887, ENSMUSG00000024109, ENSMUSG00000047414, ENSMUSG00000071424, ENSMUSG00000036295, ENSMUSG00000060780, ENSMUSG00000051379, ENSMUSG00000045083, ENSMUSG00000033569	826	82	29712	7.018720840961437	2.3798190644352957E-5	3.966412267051345E-6	3.920861596139978E-6
GOTERM_BP_DIRECT	GO:0010976~positive regulation of neuron projection development	23	2.631578947368421	1.1191862613000812E-8	ENSMUSG00000057455, ENSMUSG00000031561, ENSMUSG00000055373, ENSMUSG00000028176, ENSMUSG00000055254, ENSMUSG00000058230, ENSMUSG00000042228, ENSMUSG00000025147, ENSMUSG00000024256, ENSMUSG00000002688, ENSMUSG00000040003, ENSMUSG00000063887, ENSMUSG00000040037, ENSMUSG00000060534, ENSMUSG00000021983, ENSMUSG00000024109, ENSMUSG00000062232, ENSMUSG00000062991, ENSMUSG00000070509, ENSMUSG00000037643, ENSMUSG00000031787, ENSMUSG00000052504, ENSMUSG00000070866	826	185	29712	4.472063346639618	3.800684352373018E-5	5.429652204821537E-6	5.36729754169196E-6
GOTERM_BP_DIRECT	GO:0007268~chemical synaptic transmission	20	2.2883295194508007	4.9449697813012725E-8	ENSMUSG00000033214, ENSMUSG00000001260, ENSMUSG00000033981, ENSMUSG00000029763, ENSMUSG00000019828, ENSMUSG00000052572, ENSMUSG00000055078, ENSMUSG00000026103, ENSMUSG00000056073, ENSMUSG00000025892, ENSMUSG00000025551, ENSMUSG00000049511, ENSMUSG00000024897, ENSMUSG00000024109, ENSMUSG00000025889, ENSMUSG00000020436, ENSMUSG00000063142, ENSMUSG00000057914, ENSMUSG00000036510, ENSMUSG00000056755	826	152	29712	4.733018988148337	1.6791707816532497E-4	2.09913967216239E-5	2.0750329444785464E-5
GOTERM_BP_DIRECT	GO:0016339~calcium-dependent cell-cell adhesion via plasma membrane cell adhesion molecules	11	1.2585812356979404	6.030156418375764E-8	ENSMUSG00000031673, ENSMUSG00000024109, ENSMUSG00000025370, ENSMUSG00000047216, ENSMUSG00000040452, ENSMUSG00000037892, ENSMUSG00000026312, ENSMUSG00000036510, ENSMUSG00000040420, ENSMUSG00000022321, ENSMUSG00000063887	826	38	29712	10.412641773926342	2.0476315131534584E-4	2.2753790218671216E-5	2.24924834405416E-5
GOTERM_BP_DIRECT	GO:0050808~synapse organization	14	1.6018306636155606	7.135657480100627E-7	ENSMUSG00000037605, ENSMUSG00000015829, ENSMUSG00000028184, ENSMUSG00000028399, ENSMUSG00000022240, ENSMUSG00000063531, ENSMUSG00000063887, ENSMUSG00000027799, ENSMUSG00000061601, ENSMUSG00000024109, ENSMUSG00000025889, ENSMUSG00000060780, ENSMUSG00000051379, ENSMUSG00000039488	826	86	29712	5.855735120220733	0.00242034	2.348974050681567E-4	2.3219982002762132E-4
GOTERM_BP_DIRECT	GO:0000902~cell morphogenesis	18	2.059496567505721	7.608573191253603E-7	ENSMUSG00000031673, ENSMUSG00000025370, ENSMUSG00000053110, ENSMUSG00000026312, ENSMUSG00000028864, ENSMUSG00000042228, ENSMUSG00000040420, ENSMUSG00000022321, ENSMUSG00000061731, ENSMUSG00000047216, ENSMUSG00000040452, ENSMUSG00000037890, ENSMUSG00000062991, ENSMUSG00000020607, ENSMUSG00000036510, ENSMUSG00000019867, ENSMUSG00000068082, ENSMUSG00000057329	826	147	29712	4.40461	0.00258054	2.348974050681567E-4	2.3219982002762132E-4
GOTERM_BP_DIRECT	GO:0007043~cell-cell junction assembly	9	1.0297482837528604	8.737650589790264E-7	ENSMUSG00000031673, ENSMUSG00000025370, ENSMUSG00000047216, ENSMUSG00000040452, ENSMUSG00000029581, ENSMUSG00000026312, ENSMUSG00000036510, ENSMUSG00000040420, ENSMUSG00000022321	826	29	29712	11.163396509977456	0.00296291	2.4622759106935076E-4	2.4339988905176986E-4
GOTERM_BP_DIRECT	GO:0060078~regulation of postsynaptic membrane potential	10	1.1441647597254003	9.425673391936277E-7	ENSMUSG00000041078, ENSMUSG00000055026, ENSMUSG00000020436, ENSMUSG00000019828, ENSMUSG00000055078, ENSMUSG00000051401, ENSMUSG00000024256, ENSMUSG00000025892, ENSMUSG00000025551, ENSMUSG00000060882	826	39	29712	9.223319053827527	0.00319584	2.4622759106935076E-4	2.4339988905176986E-4
GOTERM_BP_DIRECT	GO:0008284~positive regulation of cell population proliferation	39	4.462242562929062	2.772703387557353E-6	ENSMUSG00000031870, ENSMUSG00000059588, ENSMUSG00000027671, ENSMUSG00000032481, ENSMUSG00000042228, ENSMUSG00000000751, ENSMUSG00000002017, ENSMUSG00000020123, ENSMUSG00000061887, ENSMUSG00000024921, ENSMUSG00000070686, ENSMUSG00000021779, ENSMUSG00000062991, ENSMUSG00000042680, ENSMUSG00000036585, ENSMUSG00000034563, ENSMUSG00000045092, ENSMUSG00000057329, ENSMUSG00000062209, ENSMUSG00000059218, ENSMUSG00000032035, ENSMUSG00000056220, ENSMUSG00000024073, ENSMUSG00000053110, ENSMUSG00000055254, ENSMUSG00000096044, ENSMUSG00000024256, ENSMUSG00000066688, ENSMUSG00000024477, ENSMUSG00000028019, ENSMUSG00000095139, ENSMUSG00000066027, ENSMUSG00000004508, ENSMUSG00000039985, ENSMUSG00000030516, ENSMUSG00000074852, ENSMUSG00000054302, ENSMUSG00000018500, ENSMUSG00000030017	826	602	29712	2.330343568251108	0.00937192	6.725786217246265E-4	6.648546622878595E-4
GOTERM_BP_DIRECT	GO:0050804~modulation of chemical synaptic transmission	17	1.9450800915331807	3.899912691062588E-6	ENSMUSG00000031673, ENSMUSG00000015829, ENSMUSG00000028161, ENSMUSG00000033981, ENSMUSG00000028399, ENSMUSG00000028289, ENSMUSG00000056073, ENSMUSG00000025892, ENSMUSG00000062202, ENSMUSG00000041014, ENSMUSG00000063887, ENSMUSG00000071424, ENSMUSG00000036095, ENSMUSG00000041078, ENSMUSG00000023826, ENSMUSG00000050587, ENSMUSG00000033615	826	148	29712	4.1317976572213855	0.013156811750194453	8.8294023325657E-4	8.728004602598073E-4
GOTERM_BP_DIRECT	GO:0001764~neuron migration	17	1.9450800915331807	7.09818657775423E-6	ENSMUSG00000037605, ENSMUSG00000029673, ENSMUSG00000032036, ENSMUSG00000034912, ENSMUSG00000033585, ENSMUSG00000005583, ENSMUSG00000073043, ENSMUSG00000055254, ENSMUSG00000029207, ENSMUSG00000027168, ENSMUSG00000060534, ENSMUSG00000001847, ENSMUSG00000025969, ENSMUSG00000040374, ENSMUSG00000062232, ENSMUSG00000062991, ENSMUSG00000031517	826	155	29712	3.9452003436694523	0.0238173	0.00150659	0.00148929
GOTERM_BP_DIRECT	GO:0016477~cell migration	25	2.8604118993135015	8.41892363333771E-6	ENSMUSG00000031673, ENSMUSG00000025370, ENSMUSG00000058230, ENSMUSG00000058571, ENSMUSG00000040420, ENSMUSG00000022321, ENSMUSG00000001847, ENSMUSG00000047216, ENSMUSG00000063063, ENSMUSG00000032925, ENSMUSG00000031955, ENSMUSG00000045092, ENSMUSG00000074305, ENSMUSG00000057329, ENSMUSG00000062209, ENSMUSG00000039629, ENSMUSG00000029581, ENSMUSG00000026312, ENSMUSG00000061136, ENSMUSG00000021065, ENSMUSG00000040452, ENSMUSG00000004508, ENSMUSG00000037643, ENSMUSG00000036510, ENSMUSG00000052504	826	313	29712	2.873078619003783	0.0281859	0.0016818	0.00166249
GOTERM_BP_DIRECT	GO:0007420~brain development	21	2.402745995423341	9.112641105196796E-6	ENSMUSG00000028351, ENSMUSG00000038805, ENSMUSG00000028289, ENSMUSG00000051177, ENSMUSG00000073043, ENSMUSG00000033282, ENSMUSG00000025375, ENSMUSG00000027168, ENSMUSG00000001891, ENSMUSG00000061731, ENSMUSG00000040037, ENSMUSG00000022722, ENSMUSG00000073639, ENSMUSG00000068205, ENSMUSG00000021318, ENSMUSG00000037892, ENSMUSG00000062991, ENSMUSG00000052516, ENSMUSG00000045092, ENSMUSG00000036104, ENSMUSG00000037646	826	233	29712	3.2420164399505347	0.0304727	0.00171925	0.00169951
GOTERM_BP_DIRECT	GO:0035249~synaptic transmission, glutamatergic	10	1.1441647597254003	2.2105303743683687E-5	ENSMUSG00000071424, ENSMUSG00000015829, ENSMUSG00000041078, ENSMUSG00000033981, ENSMUSG00000023826, ENSMUSG00000056073, ENSMUSG00000025892, ENSMUSG00000036510, ENSMUSG00000061731, ENSMUSG00000020178	826	56	29712	6.423382912487028	0.0723219	0.00354185	0.00350117
GOTERM_BP_DIRECT	GO:0007416~synapse assembly	11	1.2585812356979404	2.2710389175118202E-5	ENSMUSG00000062209, ENSMUSG00000024109, ENSMUSG00000037605, ENSMUSG00000025370, ENSMUSG00000032036, ENSMUSG00000051056, ENSMUSG00000062991, ENSMUSG00000031517, ENSMUSG00000051379, ENSMUSG00000041014, ENSMUSG00000063887	826	70	29712	5.652576962988585	0.0742262	0.00354185	0.00350117
GOTERM_BP_DIRECT	GO:0044331~cell-cell adhesion mediated by cadherin	8	0.9153318077803204	2.277018861191293E-5	ENSMUSG00000031673, ENSMUSG00000025370, ENSMUSG00000047216, ENSMUSG00000040452, ENSMUSG00000026312, ENSMUSG00000036510, ENSMUSG00000040420, ENSMUSG00000022321	826	32	29712	8.99274	0.0744142	0.00354185	0.00350117
GOTERM_BP_DIRECT	GO:0035418~protein localization to synapse	7	0.8009153318077803	2.2944821055030692E-5	ENSMUSG00000024109, ENSMUSG00000052572, ENSMUSG00000060780, ENSMUSG00000007617, ENSMUSG00000025920, ENSMUSG00000063887, ENSMUSG00000061601	826	22	29712	11.445300462249616	0.074963	0.00354185	0.00350117
GOTERM_BP_DIRECT	GO:1905606~regulation of presynapse assembly	8	0.9153318077803204	2.8210930100954777E-5	ENSMUSG00000024109, ENSMUSG00000071424, ENSMUSG00000025889, ENSMUSG00000034912, ENSMUSG00000062991, ENSMUSG00000060780, ENSMUSG00000042846, ENSMUSG00000035653	826	33	29712	8.720228923618754	0.0913594	0.00416541	0.00411757
GOTERM_BP_DIRECT	GO:0034332~adherens junction organization	8	0.9153318077803204	3.467744642254018E-5	ENSMUSG00000031673, ENSMUSG00000025370, ENSMUSG00000047216, ENSMUSG00000040452, ENSMUSG00000026312, ENSMUSG00000036510, ENSMUSG00000040420, ENSMUSG00000022321	826	34	29712	8.46375	0.11109654595138341	0.00490686	0.00485051
GOTERM_BP_DIRECT	GO:0001662~behavioral fear response	9	1.0297482837528604	4.820567461858764E-5	ENSMUSG00000028351, ENSMUSG00000055078, ENSMUSG00000051401, ENSMUSG00000056073, ENSMUSG00000024256, ENSMUSG00000054814, ENSMUSG00000056755, ENSMUSG00000024533, ENSMUSG00000057329	826	48	29712	6.744552058111379	0.15101216120220784	0.00654826	0.00647306
GOTERM_BP_DIRECT	GO:0007157~heterophilic cell-cell adhesion via plasma membrane cell adhesion molecules	9	1.0297482837528604	5.6220589021786695E-5	ENSMUSG00000022656, ENSMUSG00000024109, ENSMUSG00000071424, ENSMUSG00000022636, ENSMUSG00000028399, ENSMUSG00000049336, ENSMUSG00000008789, ENSMUSG00000063887, ENSMUSG00000035403	826	49	29712	6.606908138558087	0.17380998329515274	0.00734327	0.00725894
GOTERM_BP_DIRECT	GO:0006357~regulation of transcription by RNA polymerase II	70	8.009153318077804	1.1717436820551369E-4	ENSMUSG00000030067, ENSMUSG00000029553, ENSMUSG00000031870, ENSMUSG00000074165, ENSMUSG00000006392, ENSMUSG00000032481, ENSMUSG00000066613, ENSMUSG00000048874, ENSMUSG00000048118, ENSMUSG00000001627, ENSMUSG00000063383, ENSMUSG00000021318, ENSMUSG00000044340, ENSMUSG00000074369, ENSMUSG00000039910, ENSMUSG00000056300, ENSMUSG00000032035, ENSMUSG00000055493, ENSMUSG00000026753, ENSMUSG00000027168, ENSMUSG00000045903, ENSMUSG00000072294, ENSMUSG00000065979, ENSMUSG00000053390, ENSMUSG00000049657, ENSMUSG00000028417, ENSMUSG00000026799, ENSMUSG00000069495, ENSMUSG00000079009, ENSMUSG00000019913, ENSMUSG00000038805, ENSMUSG00000027671, ENSMUSG00000004151, ENSMUSG00000021010, ENSMUSG00000027630, ENSMUSG00000025255, ENSMUSG00000026028, ENSMUSG00000091243, ENSMUSG00000024921, ENSMUSG00000042063, ENSMUSG00000021779, ENSMUSG00000096696, ENSMUSG00000072762, ENSMUSG00000052477, ENSMUSG00000068130, ENSMUSG00000034486, ENSMUSG00000047591, ENSMUSG00000037876, ENSMUSG00000015882, ENSMUSG00000093668, ENSMUSG00000055942, ENSMUSG00000054611, ENSMUSG00000074867, ENSMUSG00000090714, ENSMUSG00000029563, ENSMUSG00000032212, ENSMUSG00000033740, ENSMUSG00000095253, ENSMUSG00000063972, ENSMUSG00000005897, ENSMUSG00000065999, ENSMUSG00000026017, ENSMUSG00000041324, ENSMUSG00000049878, ENSMUSG00000025764, ENSMUSG00000095139, ENSMUSG00000020950, ENSMUSG00000050945, ENSMUSG00000092225, ENSMUSG00000069114	826	1569	29712	1.6048222445474285	0.32830268867096923	0.0147379	0.014568679780218868
GOTERM_BP_DIRECT	GO:0048012~hepatocyte growth factor receptor signaling pathway	9	1.0297482837528604	1.4927217049630847E-4	ENSMUSG00000001847, ENSMUSG00000062209, ENSMUSG00000029245, ENSMUSG00000028289, ENSMUSG00000055540, ENSMUSG00000055254, ENSMUSG00000028864, ENSMUSG00000031955, ENSMUSG00000052504	826	56	29712	5.781044621238325	0.3976798292265613	0.017598322295908155	0.017396221421485183
GOTERM_BP_DIRECT	GO:0098609~cell-cell adhesion	17	1.9450800915331807	1.5028013739144184E-4	ENSMUSG00000032036, ENSMUSG00000059898, ENSMUSG00000052572, ENSMUSG00000028176, ENSMUSG00000022240, ENSMUSG00000049336, ENSMUSG00000040037, ENSMUSG00000060534, ENSMUSG00000016494, ENSMUSG00000022656, ENSMUSG00000025812, ENSMUSG00000063063, ENSMUSG00000071562, ENSMUSG00000032925, ENSMUSG00000030516, ENSMUSG00000057329, ENSMUSG00000074505	826	199	29712	3.072894740044046	0.39973838767827763	0.017598322295908155	0.017396221421485183
GOTERM_BP_DIRECT	GO:0035176~social behavior	10	1.1441647597254003	1.8620225648784936E-4	ENSMUSG00000028351, ENSMUSG00000024109, ENSMUSG00000035569, ENSMUSG00000041078, ENSMUSG00000035131, ENSMUSG00000045903, ENSMUSG00000061731, ENSMUSG00000020123, ENSMUSG00000040037, ENSMUSG00000037646	826	73	29712	4.927526617798269	0.4686858123209183	0.021078095434424547	0.020836032500990344
GOTERM_BP_DIRECT	GO:0006974~DNA damage response	23	2.631578947368421	2.1973406005976166E-4	ENSMUSG00000030067, ENSMUSG00000031583, ENSMUSG00000024691, ENSMUSG00000078773, ENSMUSG00000020380, ENSMUSG00000053110, ENSMUSG00000041997, ENSMUSG00000004018, ENSMUSG00000042228, ENSMUSG00000000751, ENSMUSG00000017291, ENSMUSG00000026779, ENSMUSG00000021133, ENSMUSG00000021245, ENSMUSG00000028426, ENSMUSG00000068205, ENSMUSG00000037111, ENSMUSG00000064090, ENSMUSG00000036202, ENSMUSG00000038005, ENSMUSG00000030655, ENSMUSG00000057329, ENSMUSG00000035898	826	338	29712	2.4477269796696133	0.5258819153626177	0.024071511869772598	0.0237951
GOTERM_BP_DIRECT	GO:0002244~hematopoietic progenitor cell differentiation	12	1.3729977116704806	2.2945490897750584E-4	ENSMUSG00000040560, ENSMUSG00000030583, ENSMUSG00000052144, ENSMUSG00000042228, ENSMUSG00000028093, ENSMUSG00000061731, ENSMUSG00000035126, ENSMUSG00000041324, ENSMUSG00000022335, ENSMUSG00000039910, ENSMUSG00000061887, ENSMUSG00000047735	826	109	29712	3.9601039607259483	0.5412813792144302	0.024350902215237807	0.024071254044921473
GOTERM_BP_DIRECT	GO:0099151~regulation of postsynaptic density assembly	6	0.6864988558352403	2.8980578684200856E-4	ENSMUSG00000024109, ENSMUSG00000071424, ENSMUSG00000028399, ENSMUSG00000060780, ENSMUSG00000035258, ENSMUSG00000063887	826	22	29712	9.810257539071099	0.6263079028413893	0.029099	0.028764817562372057
GOTERM_BP_DIRECT	GO:0031175~neuron projection development	16	1.8306636155606408	2.9133267712858204E-4	ENSMUSG00000024290, ENSMUSG00000030075, ENSMUSG00000042228, ENSMUSG00000024256, ENSMUSG00000061731, ENSMUSG00000063887, ENSMUSG00000040037, ENSMUSG00000021983, ENSMUSG00000024109, ENSMUSG00000062232, ENSMUSG00000032937, ENSMUSG00000051379, ENSMUSG00000031517, ENSMUSG00000070509, ENSMUSG00000015222, ENSMUSG00000032479	826	190	29712	3.029132152414936	0.6282411608594676	0.029099	0.028764817562372057
GOTERM_BP_DIRECT	GO:0030204~chondroitin sulfate metabolic process	4	0.4576659038901602	4.006605096543511E-4	ENSMUSG00000066324, ENSMUSG00000036356, ENSMUSG00000038702, ENSMUSG00000061731	826	6	29712	23.980629539951572	0.7435741504123241	0.0388755	0.0384291
GOTERM_BP_DIRECT	GO:0060079~excitatory postsynaptic potential	9	1.0297482837528604	5.2447336653225E-4	ENSMUSG00000071424, ENSMUSG00000025889, ENSMUSG00000033981, ENSMUSG00000005583, ENSMUSG00000028161, ENSMUSG00000056073, ENSMUSG00000045903, ENSMUSG00000036104, ENSMUSG00000020178	826	67	29712	4.831917892378302	0.8316278867063496	0.048771452136468794	0.0482114
GOTERM_BP_DIRECT	GO:0030154~cell differentiation	35	4.004576659038902	5.391508036470928E-4	ENSMUSG00000056215, ENSMUSG00000032540, ENSMUSG00000005583, ENSMUSG00000004151, ENSMUSG00000066613, ENSMUSG00000020186, ENSMUSG00000022883, ENSMUSG00000022762, ENSMUSG00000048834, ENSMUSG00000061887, ENSMUSG00000024247, ENSMUSG00000041670, ENSMUSG00000026109, ENSMUSG00000063063, ENSMUSG00000021779, ENSMUSG00000062232, ENSMUSG00000062991, ENSMUSG00000036585, ENSMUSG00000074369, ENSMUSG00000014932, ENSMUSG00000032625, ENSMUSG00000052516, ENSMUSG00000055942, ENSMUSG00000017688, ENSMUSG00000031561, ENSMUSG00000032035, ENSMUSG00000027200, ENSMUSG00000073043, ENSMUSG00000063972, ENSMUSG00000002688, ENSMUSG00000027168, ENSMUSG00000045903, ENSMUSG00000005897, ENSMUSG00000019913, ENSMUSG00000035864	826	665	29712	1.8932075952593348	0.8398188453086006	0.048771452136468794	0.0482114
GOTERM_BP_DIRECT	GO:0060047~heart contraction	6	0.6864988558352403	5.457347412207934E-4	ENSMUSG00000035569, ENSMUSG00000038160, ENSMUSG00000061731, ENSMUSG00000039539, ENSMUSG00000019787, ENSMUSG00000020354	826	25	29712	8.633026634382567	0.8433625021928439	0.048771452136468794	0.0482114
GOTERM_BP_DIRECT	GO:0006338~chromatin remodeling	35	4.004576659038902	6.22765949669312E-4	ENSMUSG00000028161, ENSMUSG00000032384, ENSMUSG00000053046, ENSMUSG00000027671, ENSMUSG00000051262, ENSMUSG00000032481, ENSMUSG00000023110, ENSMUSG00000041997, ENSMUSG00000025375, ENSMUSG00000017291, ENSMUSG00000045835, ENSMUSG00000021377, ENSMUSG00000025716, ENSMUSG00000024921, ENSMUSG00000025956, ENSMUSG00000067941, ENSMUSG00000037111, ENSMUSG00000044340, ENSMUSG00000064090, ENSMUSG00000037876, ENSMUSG00000054611, ENSMUSG00000024290, ENSMUSG00000028399, ENSMUSG00000057133, ENSMUSG00000055493, ENSMUSG00000026753, ENSMUSG00000027168, ENSMUSG00000065979, ENSMUSG00000026779, ENSMUSG00000025764, ENSMUSG00000018189, ENSMUSG00000039065, ENSMUSG00000023403, ENSMUSG00000030655, ENSMUSG00000019699	826	671	29712	1.8762787643032155	0.8794356913385997	0.0542285	0.0536058
GOTERM_BP_DIRECT	GO:0051968~positive regulation of synaptic transmission, glutamatergic	7	0.8009153318077803	6.714763027292568E-4	ENSMUSG00000024109, ENSMUSG00000015829, ENSMUSG00000055254, ENSMUSG00000024256, ENSMUSG00000025892, ENSMUSG00000020178, ENSMUSG00000063887	826	39	29712	6.45632	0.8978281890762286	0.0570083	0.0563536
GOTERM_BP_DIRECT	GO:0008543~fibroblast growth factor receptor signaling pathway	11	1.2585812356979404	6.924475608039927E-4	ENSMUSG00000062209, ENSMUSG00000047414, ENSMUSG00000029245, ENSMUSG00000028289, ENSMUSG00000055540, ENSMUSG00000055254, ENSMUSG00000036585, ENSMUSG00000051379, ENSMUSG00000061731, ENSMUSG00000052504, ENSMUSG00000038844	826	105	29712	3.76838	0.9048562578557197	0.0573549	0.056696255161439106
GOTERM_BP_DIRECT	GO:0006355~regulation of DNA-templated transcription	48	5.491990846681922	7.594613927302662E-4	ENSMUSG00000029553, ENSMUSG00000032386, ENSMUSG00000031870, ENSMUSG00000005583, ENSMUSG00000073197, ENSMUSG00000074165, ENSMUSG00000027671, ENSMUSG00000023110, ENSMUSG00000066613, ENSMUSG00000063245, ENSMUSG00000021010, ENSMUSG00000005886, ENSMUSG00000091243, ENSMUSG00000024921, ENSMUSG00000063383, ENSMUSG00000024548, ENSMUSG00000021779, ENSMUSG00000042063, ENSMUSG00000021318, ENSMUSG00000096696, ENSMUSG00000072762, ENSMUSG00000030788, ENSMUSG00000068130, ENSMUSG00000093668, ENSMUSG00000039910, ENSMUSG00000074867, ENSMUSG00000006586, ENSMUSG00000056300, ENSMUSG00000033585, ENSMUSG00000030172, ENSMUSG00000029207, ENSMUSG00000095253, ENSMUSG00000027168, ENSMUSG00000045903, ENSMUSG00000072294, ENSMUSG00000053390, ENSMUSG00000022335, ENSMUSG00000065999, ENSMUSG00000020178, ENSMUSG00000025764, ENSMUSG00000047669, ENSMUSG00000049516, ENSMUSG00000095139, ENSMUSG00000091594, ENSMUSG00000053897, ENSMUSG00000079009, ENSMUSG00000019913, ENSMUSG00000094429	826	1037	29712	1.6650003152136097	0.9242343883190004	0.0614079	0.0607027
GOTERM_BP_DIRECT	GO:0045944~positive regulation of transcription by RNA polymerase II	56	6.407322654462242	0.00104311	ENSMUSG00000030067, ENSMUSG00000029673, ENSMUSG00000029553, ENSMUSG00000031870, ENSMUSG00000005583, ENSMUSG00000073791, ENSMUSG00000032481, ENSMUSG00000048118, ENSMUSG00000061887, ENSMUSG00000001627, ENSMUSG00000017561, ENSMUSG00000021318, ENSMUSG00000014932, ENSMUSG00000039910, ENSMUSG00000017688, ENSMUSG00000032035, ENSMUSG00000039706, ENSMUSG00000053110, ENSMUSG00000003731, ENSMUSG00000024256, ENSMUSG00000002688, ENSMUSG00000027168, ENSMUSG00000045903, ENSMUSG00000072294, ENSMUSG00000042596, ENSMUSG00000038805, ENSMUSG00000028161, ENSMUSG00000027551, ENSMUSG00000052155, ENSMUSG00000004151, ENSMUSG00000055067, ENSMUSG00000027630, ENSMUSG00000005886, ENSMUSG00000021377, ENSMUSG00000024921, ENSMUSG00000021779, ENSMUSG00000036585, ENSMUSG00000070509, ENSMUSG00000034486, ENSMUSG00000047591, ENSMUSG00000034563, ENSMUSG00000045092, ENSMUSG00000057455, ENSMUSG00000033740, ENSMUSG00000033585, ENSMUSG00000057133, ENSMUSG00000073043, ENSMUSG00000029207, ENSMUSG00000063972, ENSMUSG00000020275, ENSMUSG00000026017, ENSMUSG00000041324, ENSMUSG00000022335, ENSMUSG00000095139, ENSMUSG00000023826, ENSMUSG00000039005	826	1284	29712	1.568826231585617	0.9711098504939035	0.0823815	0.0814355
GOTERM_BP_DIRECT	GO:0007626~locomotory behavior	12	1.3729977116704806	0.00109663	ENSMUSG00000023826, ENSMUSG00000028222, ENSMUSG00000019828, ENSMUSG00000062991, ENSMUSG00000032937, ENSMUSG00000060780, ENSMUSG00000021010, ENSMUSG00000024897, ENSMUSG00000020178, ENSMUSG00000052613, ENSMUSG00000040037, ENSMUSG00000035898	826	131	29712	3.2950483337338046	0.9759156081905588	0.0846397	0.0836677
GOTERM_BP_DIRECT	GO:0099072~regulation of postsynaptic membrane neurotransmitter receptor levels	7	0.8009153318077803	0.00145612	ENSMUSG00000038160, ENSMUSG00000071424, ENSMUSG00000041078, ENSMUSG00000023826, ENSMUSG00000052572, ENSMUSG00000022240, ENSMUSG00000037643	826	45	29712	5.595480225988701	0.9929066465146781	0.10988874009974242	0.10862676693605279
GOTERM_BP_DIRECT	GO:0048790~maintenance of presynaptic active zone structure	4	0.4576659038901602	0.00158074	ENSMUSG00000041670, ENSMUSG00000030172, ENSMUSG00000040640, ENSMUSG00000061601	826	9	29712	15.987086359967718	0.9953571352558305	0.11669948679512587	0.11535929834253168
GOTERM_BP_DIRECT	GO:0051966~regulation of synaptic transmission, glutamatergic	6	0.6864988558352403	0.00176208	ENSMUSG00000033981, ENSMUSG00000005583, ENSMUSG00000019828, ENSMUSG00000007617, ENSMUSG00000056755, ENSMUSG00000035864	826	32	29712	6.74455	0.9974945574596135	0.12731939474233422	0.12585724621614133
GOTERM_BP_DIRECT	GO:0000723~telomere maintenance	8	0.9153318077803204	0.00195034	ENSMUSG00000018189, ENSMUSG00000032410, ENSMUSG00000031583, ENSMUSG00000027671, ENSMUSG00000020380, ENSMUSG00000000751, ENSMUSG00000036202, ENSMUSG00000029676	826	64	29712	4.49637	0.9986796060204474	0.1351641206874576	0.1336118825523543
GOTERM_BP_DIRECT	GO:0071625~vocalization behavior	5	0.5720823798627002	0.00200475	ENSMUSG00000028351, ENSMUSG00000024109, ENSMUSG00000029563, ENSMUSG00000021318, ENSMUSG00000061731	826	20	29712	8.99274	0.9989027662061923	0.1351641206874576	0.1336118825523543
GOTERM_BP_DIRECT	GO:0032230~positive regulation of synaptic transmission, GABAergic	5	0.5720823798627002	0.00200475	ENSMUSG00000062209, ENSMUSG00000024109, ENSMUSG00000000197, ENSMUSG00000020178, ENSMUSG00000063887	826	20	29712	8.99274	0.9989027662061923	0.1351641206874576	0.1336118825523543
GOTERM_BP_DIRECT	GO:0008045~motor neuron axon guidance	6	0.6864988558352403	0.00202985	ENSMUSG00000001847, ENSMUSG00000030067, ENSMUSG00000033004, ENSMUSG00000022636, ENSMUSG00000056486, ENSMUSG00000026764	826	33	29712	6.540171692714066	0.9989925933165436	0.1351641206874576	0.1336118825523543
GOTERM_BP_DIRECT	GO:0097120~receptor localization to synapse	4	0.4576659038901602	0.00221173	ENSMUSG00000024109, ENSMUSG00000052572, ENSMUSG00000050321, ENSMUSG00000063887	826	10	29712	14.388377723970946	0.9994575113670784	0.14171745263674093	0.14008995538914587
GOTERM_BP_DIRECT	GO:0018022~peptidyl-lysine methylation	4	0.4576659038901602	0.00221173	ENSMUSG00000039065, ENSMUSG00000025956, ENSMUSG00000071037, ENSMUSG00000037111	826	10	29712	14.388377723970946	0.9994575113670784	0.14171745263674093	0.14008995538914587
GOTERM_BP_DIRECT	GO:0098582~innate vocalization behavior	3	0.34324942791762014	0.00226756	ENSMUSG00000030067, ENSMUSG00000029673, ENSMUSG00000029563	826	3	29712	35.97094430992736	0.999551	0.14260406529397654	0.14096638609890436
GOTERM_BP_DIRECT	GO:0045197~establishment or maintenance of epithelial cell apical/basal polarity	5	0.5720823798627002	0.00242254	ENSMUSG00000025812, ENSMUSG00000052572, ENSMUSG00000028176, ENSMUSG00000037643, ENSMUSG00000035403	826	21	29712	8.564510549982705	0.999735	0.14958061143109336	0.14786281288992356
GOTERM_BP_DIRECT	GO:0048813~dendrite morphogenesis	7	0.8009153318077803	0.00279808	ENSMUSG00000033214, ENSMUSG00000038827, ENSMUSG00000001847, ENSMUSG00000063063, ENSMUSG00000028161, ENSMUSG00000015222, ENSMUSG00000026028	826	51	29712	4.937188434695912	0.999926	0.1696345067981908	0.1676864073384943
GOTERM_BP_DIRECT	GO:0007169~cell surface receptor protein tyrosine kinase signaling pathway	9	1.0297482837528604	0.00289688	ENSMUSG00000062209, ENSMUSG00000029245, ENSMUSG00000004508, ENSMUSG00000062991, ENSMUSG00000055254, ENSMUSG00000042228, ENSMUSG00000014932, ENSMUSG00000031955, ENSMUSG00000073514	826	87	29712	3.7211321699924853	0.999947	0.1696345067981908	0.1676864073384943
GOTERM_BP_DIRECT	GO:0007189~adenylate cyclase-activating G protein-coupled receptor signaling pathway	12	1.3729977116704806	0.00289717	ENSMUSG00000037605, ENSMUSG00000057455, ENSMUSG00000028184, ENSMUSG00000047259, ENSMUSG00000059588, ENSMUSG00000032937, ENSMUSG00000024256, ENSMUSG00000045092, ENSMUSG00000018500, ENSMUSG00000033569, ENSMUSG00000024524, ENSMUSG00000020178	826	148	29712	2.9165630521562727	0.9999474150888458	0.1696345067981908	0.1676864073384943
GOTERM_BP_DIRECT	GO:0070507~regulation of microtubule cytoskeleton organization	6	0.6864988558352403	0.00301112	ENSMUSG00000056267, ENSMUSG00000025889, ENSMUSG00000024290, ENSMUSG00000041205, ENSMUSG00000017291, ENSMUSG00000052504	826	36	29712	5.995157384987894	0.9999643291715539	0.1733178117979584	0.17132741289921863
GOTERM_BP_DIRECT	GO:0019233~sensory perception of pain	7	0.8009153318077803	0.00309008	ENSMUSG00000033585, ENSMUSG00000019828, ENSMUSG00000052572, ENSMUSG00000062991, ENSMUSG00000032769, ENSMUSG00000060882, ENSMUSG00000055932	826	52	29712	4.8422425032594525	0.9999727419089209	0.17489855273985302	0.1728900004557381
GOTERM_BP_DIRECT	GO:0048812~neuron projection morphogenesis	9	1.0297482837528604	0.0033367	ENSMUSG00000001847, ENSMUSG00000024109, ENSMUSG00000032036, ENSMUSG00000053046, ENSMUSG00000031517, ENSMUSG00000020178, ENSMUSG00000063887, ENSMUSG00000040037, ENSMUSG00000027546	826	89	29712	3.6375112223522046	0.9999882349930593	0.1857612129182882	0.18362791276993332
GOTERM_BP_DIRECT	GO:0021953~central nervous system neuron differentiation	7	0.8009153318077803	0.00340422	ENSMUSG00000095139, ENSMUSG00000028351, ENSMUSG00000020950, ENSMUSG00000073043, ENSMUSG00000021318, ENSMUSG00000053046, ENSMUSG00000035131	826	53	29712	4.750879437160218	0.9999906530916557	0.186464	0.1843222220976758
GOTERM_BP_DIRECT	GO:0045596~negative regulation of cell differentiation	11	1.2585812356979404	0.00364959	ENSMUSG00000059218, ENSMUSG00000024921, ENSMUSG00000070686, ENSMUSG00000066027, ENSMUSG00000027671, ENSMUSG00000032481, ENSMUSG00000039985, ENSMUSG00000096044, ENSMUSG00000023110, ENSMUSG00000066688, ENSMUSG00000044468	826	131	29712	3.0204609725893206	0.9999959494788447	0.19641273104712703	0.1941571078107201
GOTERM_BP_DIRECT	GO:0035264~multicellular organism growth	13	1.4874141876430207	0.00370154	ENSMUSG00000038805, ENSMUSG00000035569, ENSMUSG00000027630, ENSMUSG00000024897, ENSMUSG00000028417, ENSMUSG00000061731, ENSMUSG00000024247, ENSMUSG00000070565, ENSMUSG00000042680, ENSMUSG00000035131, ENSMUSG00000054611, ENSMUSG00000052613, ENSMUSG00000037646	826	175	29712	2.672127291594604	0.9999966068004994	0.19641273104712703	0.1941571078107201
GOTERM_BP_DIRECT	GO:0006310~DNA recombination	8	0.9153318077803204	0.00382411	ENSMUSG00000028483, ENSMUSG00000018189, ENSMUSG00000031583, ENSMUSG00000043289, ENSMUSG00000027671, ENSMUSG00000020380, ENSMUSG00000000751, ENSMUSG00000032864	826	72	29712	3.9967715899919294	0.9999977656707935	0.1997949967399466	0.1975005312296822
GOTERM_BP_DIRECT	GO:0060013~righting reflex	4	0.4576659038901602	0.00389003	ENSMUSG00000029673, ENSMUSG00000029563, ENSMUSG00000054814, ENSMUSG00000052613	826	12	29712	11.990314769975786	0.9999982153982928	0.2001599048790183	0.19786124872758085
GOTERM_BP_DIRECT	GO:1904862~inhibitory synapse assembly	5	0.5720823798627002	0.00402674	ENSMUSG00000001260, ENSMUSG00000055026, ENSMUSG00000020436, ENSMUSG00000055078, ENSMUSG00000045903	826	24	29712	7.493946731234866	0.9999988802728463	0.20410177448397207	0.201758
GOTERM_BP_DIRECT	GO:0031547~brain-derived neurotrophic factor receptor signaling pathway	7	0.8009153318077803	0.00410295	ENSMUSG00000062209, ENSMUSG00000029245, ENSMUSG00000028289, ENSMUSG00000062232, ENSMUSG00000055540, ENSMUSG00000055254, ENSMUSG00000052504	826	55	29712	4.578120184899846	0.9999991365124041	0.2049062262527571	0.2025530628770629
GOTERM_BP_DIRECT	GO:0048666~neuron development	8	0.9153318077803204	0.00445528	ENSMUSG00000095139, ENSMUSG00000031561, ENSMUSG00000033585, ENSMUSG00000005583, ENSMUSG00000055078, ENSMUSG00000049336, ENSMUSG00000021983, ENSMUSG00000074505	826	74	29712	3.888750736208363	0.9999997403496227	0.219277	0.21675897188049373
GOTERM_BP_DIRECT	GO:0051491~positive regulation of filopodium assembly	6	0.6864988558352403	0.00479874	ENSMUSG00000001847, ENSMUSG00000025716, ENSMUSG00000029581, ENSMUSG00000031517, ENSMUSG00000049336, ENSMUSG00000063887	826	40	29712	5.395641646489104	0.9999999195590528	0.232807	0.23013378283240377
GOTERM_BP_DIRECT	GO:0007173~epidermal growth factor receptor signaling pathway	9	1.0297482837528604	0.00497152	ENSMUSG00000062209, ENSMUSG00000029245, ENSMUSG00000028289, ENSMUSG00000055540, ENSMUSG00000042680, ENSMUSG00000055254, ENSMUSG00000031955, ENSMUSG00000052504, ENSMUSG00000038844	826	95	29712	3.4077736714668023	0.9999999553934894	0.23645297443147492	0.2337375250784633
GOTERM_BP_DIRECT	GO:0030182~neuron differentiation	16	1.8306636155606408	0.00501314	ENSMUSG00000062209, ENSMUSG00000033585, ENSMUSG00000005583, ENSMUSG00000028399, ENSMUSG00000055373, ENSMUSG00000073043, ENSMUSG00000053046, ENSMUSG00000055254, ENSMUSG00000027168, ENSMUSG00000091381, ENSMUSG00000004698, ENSMUSG00000095139, ENSMUSG00000020950, ENSMUSG00000021318, ENSMUSG00000045092, ENSMUSG00000054611	826	253	29712	2.274842327900545	0.9999999613001719	0.23645297443147492	0.2337375250784633
GOTERM_BP_DIRECT	GO:0007612~learning	8	0.9153318077803204	0.00516204	ENSMUSG00000024109, ENSMUSG00000023826, ENSMUSG00000051177, ENSMUSG00000027792, ENSMUSG00000055254, ENSMUSG00000022240, ENSMUSG00000045903, ENSMUSG00000035898	826	76	29712	3.78642	0.9999999767205816	0.23914984022831784	0.23640341980166754
GOTERM_BP_DIRECT	GO:0009791~post-embryonic development	10	1.1441647597254003	0.00540439	ENSMUSG00000054640, ENSMUSG00000029563, ENSMUSG00000033585, ENSMUSG00000020436, ENSMUSG00000066324, ENSMUSG00000033253, ENSMUSG00000020609, ENSMUSG00000028417, ENSMUSG00000027777, ENSMUSG00000057329	826	117	29712	3.074439684609176	0.9999999898224156	0.23914984022831784	0.23640341980166754
GOTERM_BP_DIRECT	GO:0043524~negative regulation of neuron apoptotic process	14	1.6018306636155606	0.00541749	ENSMUSG00000034912, ENSMUSG00000005583, ENSMUSG00000055254, ENSMUSG00000056073, ENSMUSG00000059383, ENSMUSG00000063531, ENSMUSG00000020178, ENSMUSG00000025889, ENSMUSG00000042596, ENSMUSG00000050901, ENSMUSG00000023826, ENSMUSG00000037643, ENSMUSG00000056755, ENSMUSG00000057329	826	207	29712	2.4328174895603043	0.9999999902676441	0.23914984022831784	0.23640341980166754
GOTERM_BP_DIRECT	GO:0099509~regulation of presynaptic cytosolic calcium ion concentration	5	0.5720823798627002	0.00542242	ENSMUSG00000028222, ENSMUSG00000030172, ENSMUSG00000057914, ENSMUSG00000049511, ENSMUSG00000040640	826	26	29712	6.9174892903706455	0.9999999904301144	0.23914984022831784	0.23640341980166754
GOTERM_BP_DIRECT	GO:0050770~regulation of axonogenesis	5	0.5720823798627002	0.00542242	ENSMUSG00000095139, ENSMUSG00000053046, ENSMUSG00000056486, ENSMUSG00000058230, ENSMUSG00000050587	826	26	29712	6.9174892903706455	0.9999999904301144	0.23914984022831784	0.23640341980166754
GOTERM_BP_DIRECT	GO:0021954~central nervous system neuron development	5	0.5720823798627002	0.0062277	ENSMUSG00000028351, ENSMUSG00000020950, ENSMUSG00000055254, ENSMUSG00000017291, ENSMUSG00000015222	826	27	29712	6.661285983319881	0.9999999993886861	0.26771240699841375	0.26463797122899735
GOTERM_BP_DIRECT	GO:0099645~neurotransmitter receptor localization to postsynaptic specialization membrane	5	0.5720823798627002	0.0062277	ENSMUSG00000062209, ENSMUSG00000047454, ENSMUSG00000052572, ENSMUSG00000050321, ENSMUSG00000050830	826	27	29712	6.661285983319881	0.9999999993886861	0.26771240699841375	0.26463797122899735
GOTERM_BP_DIRECT	GO:0048870~cell motility	6	0.6864988558352403	0.0065584	ENSMUSG00000001847, ENSMUSG00000016494, ENSMUSG00000032035, ENSMUSG00000029581, ENSMUSG00000026131, ENSMUSG00000020607	826	43	29712	5.019201531617772	0.9999999998025783	0.278404	0.27520681038101535
GOTERM_BP_DIRECT	GO:0030334~regulation of cell migration	10	1.1441647597254003	0.00670944	ENSMUSG00000001847, ENSMUSG00000062209, ENSMUSG00000038608, ENSMUSG00000015829, ENSMUSG00000024290, ENSMUSG00000039706, ENSMUSG00000036585, ENSMUSG00000027168, ENSMUSG00000052504, ENSMUSG00000038822	826	121	29712	2.9728053148700297	0.9999999998821993	0.28129932833741583	0.27806885901905326
GOTERM_BP_DIRECT	GO:0038084~vascular endothelial growth factor signaling pathway	7	0.8009153318077803	0.00683556	ENSMUSG00000062209, ENSMUSG00000025969, ENSMUSG00000029245, ENSMUSG00000028289, ENSMUSG00000055540, ENSMUSG00000055254, ENSMUSG00000052504	826	61	29712	4.127813281467074	0.9999999999234637	0.2830921173746662	0.27984105948962146
GOTERM_BP_DIRECT	GO:0051932~synaptic transmission, GABAergic	5	0.5720823798627002	0.00710859	ENSMUSG00000001847, ENSMUSG00000001260, ENSMUSG00000055026, ENSMUSG00000020436, ENSMUSG00000055078	826	28	29712	6.423382912487028	0.9999999999699148	0.29085272399381357	0.28751254253452063
GOTERM_BP_DIRECT	GO:0038130~ERBB4 signaling pathway	3	0.34324942791762014	0.00728288	ENSMUSG00000062209, ENSMUSG00000062991, ENSMUSG00000041014	826	5	29712	21.582566585956418	0.9999999999834257	0.294437	0.2910551888645497
GOTERM_BP_DIRECT	GO:0048667~cell morphogenesis involved in neuron differentiation	4	0.4576659038901602	0.00756157	ENSMUSG00000020950, ENSMUSG00000033004, ENSMUSG00000005583, ENSMUSG00000074505	826	15	29712	9.59225	0.9999999999936126	0.30210708746779436	0.2986376597848603
GOTERM_BP_DIRECT	GO:0032956~regulation of actin cytoskeleton organization	9	1.0297482837528604	0.00849188	ENSMUSG00000001847, ENSMUSG00000029245, ENSMUSG00000024290, ENSMUSG00000029581, ENSMUSG00000058230, ENSMUSG00000017291, ENSMUSG00000025920, ENSMUSG00000052504, ENSMUSG00000073888	826	104	29712	3.1128701806667904	0.9999999999997357	0.33533069742570226	0.33148
GOTERM_BP_DIRECT	GO:0010595~positive regulation of endothelial cell migration	7	0.8009153318077803	0.00860988	ENSMUSG00000001847, ENSMUSG00000030067, ENSMUSG00000032035, ENSMUSG00000036585, ENSMUSG00000002688, ENSMUSG00000031955, ENSMUSG00000018500	826	64	29712	3.934322033898305	0.9999999999998236	0.33608203495412575	0.3322224356127798
GOTERM_BP_DIRECT	GO:0045332~phospholipid translocation	5	0.5720823798627002	0.0091083	ENSMUSG00000042476, ENSMUSG00000031441, ENSMUSG00000037400, ENSMUSG00000021983, ENSMUSG00000027546	826	30	29712	5.995157384987893	1	0.347548	0.3435569081233284
GOTERM_BP_DIRECT	GO:2001222~regulation of neuron migration	5	0.5720823798627002	0.0091083	ENSMUSG00000001847, ENSMUSG00000047414, ENSMUSG00000063063, ENSMUSG00000032913, ENSMUSG00000063626	826	30	29712	5.995157384987893	1	0.347548	0.3435569081233284
GOTERM_BP_DIRECT	GO:0043010~camera-type eye development	8	0.9153318077803204	0.00942315	ENSMUSG00000038805, ENSMUSG00000029563, ENSMUSG00000050901, ENSMUSG00000021318, ENSMUSG00000058230, ENSMUSG00000033282, ENSMUSG00000027168, ENSMUSG00000036104	826	85	29712	3.3855006409343398	0.9999999999999891	0.355567	0.35148366220602534
GOTERM_BP_DIRECT	GO:0008286~insulin receptor signaling pathway	10	1.1441647597254003	0.00955876	ENSMUSG00000062209, ENSMUSG00000029245, ENSMUSG00000028289, ENSMUSG00000051177, ENSMUSG00000055540, ENSMUSG00000055254, ENSMUSG00000032481, ENSMUSG00000028698, ENSMUSG00000031955, ENSMUSG00000052504	826	128	29712	2.810230024213075	0.9999999999999931	0.3567202386356444	0.35262362812127745
GOTERM_BP_DIRECT	GO:0030879~mammary gland development	7	0.8009153318077803	0.00996211	ENSMUSG00000031870, ENSMUSG00000060924, ENSMUSG00000021318, ENSMUSG00000062201, ENSMUSG00000058230, ENSMUSG00000055360, ENSMUSG00000041014	826	66	29712	3.8151001540832046	0.9999999999999983	0.36773181448338316	0.36350874594249627
