## Supplementary Table 3 for "Juvenile social isolation induces gene expression alterations and histone modification dysregulations in nucleus accumbens (NAc) neurons of female mice"

### Sheet: TF down-DEG
ID	Antigen class	Antigen	Cell class	Cell	Numebr of peaks	Overlaps/pDC	Overlaps/Mono	Log10(p-value)	Log10(Q-value)	Fold enrichment
SRX22670279	TFs and others	Foxp1	Neural	Cortex	8851	13/226	7440/19230	-29.4129	-25.056	0.148676
SRX017083	TFs and others	Cxxc1	Neural	Brain	13859	32/226	9373/19230	-26.7758	-22.7199	0.290497
SRX2172617	TFs and others	Brd4	Neural	Retina	16341	37/226	9823/19230	-26.3494	-22.4697	0.3205
SRX6972723	TFs and others	Setd1a	Neural	Prefrontal Cortex	6633	10/226	6507/19230	-26.1102	-22.3748	0.130765
SRX22670278	TFs and others	Foxp1	Neural	Cortex	9755	26/226	8605/19230	-26.0327	-22.3748	0.257095
SRX2172616	TFs and others	Brd4	Neural	Retina	20835	45/226	10426/19230	-25.0573	-21.6035	0.367253
SRX6428312	TFs and others	Olig2	Neural	Cerebellum	28919	49/226	10740/19230	-24.5564	-21.1537	0.388206
SRX22670262	TFs and others	Foxp1	Neural	Cortex	13066	39/226	9672/19230	-23.8754	-20.6316	0.343099
SRX2172615	TFs and others	Brd4	Neural	Retina	9075	18/226	7150/19230	-22.9963	-19.8699	0.214209
SRX8357832	TFs and others	Ezh2	Neural	Corpus Striatum	8696	24/226	7822/19230	-22.4945	-19.5356	0.261074
SRX1745538	TFs and others	Rai1	Neural	Cortex	13166	20/226	7325/19230	-22.4227	-19.4808	0.232324
SRX2172614	TFs and others	Brd4	Neural	Retina	17634	48/226	10268/19230	-21.9702	-19.1191	0.397765
SRX5131515	TFs and others	Kdm1a	Neural	Medulloblastoma	11556	37/226	9042/19230	-21.0353	-18.4492	0.348183
SRX8357834	TFs and others	Ezh2	Neural	Corpus Striatum	7843	19/226	6815/19230	-20.1288	-17.7847	0.237224
SRX10394555	TFs and others	Vsx2	Neural	Retina	28271	38/226	8994/19230	-20.1139	-17.774	0.359502
SRX6095461	TFs and others	Crebbp	Neural	Hippocampus	39924	46/226	9746/19230	-19.953	-17.6605	0.401608
SRX6095462	TFs and others	Crebbp	Neural	Hippocampus	40969	48/226	9929/19230	-19.9275	-17.6462	0.411345
SRX1745539	TFs and others	Rai1	Neural	Cortex	13609	22/226	7138/19230	-19.7118	-17.4619	0.262251
SRX7115524	TFs and others	Elk1	Neural	Corpus Striatum	6340	12/226	5810/19230	-19.6979	-17.4586	0.175742
SRX6972724	TFs and others	Setd1a	Neural	Prefrontal Cortex	38042	43/226	9407/19230	-19.673	-17.4435	0.388945
SRX2172613	TFs and others	Brd4	Neural	Retina	14714	36/226	8659/19230	-19.3357	-17.1802	0.353757
SRX6095476	TFs and others	Crebbp	Neural	Hippocampus	21584	32/226	8180/19230	-19.2287	-17.0919	0.332865
SRX9821439	TFs and others	Nelfe	Neural	Cortical neuron	11780	50/226	9916/19230	-18.5226	-16.5293	0.429046
SRX6095467	TFs and others	Crebbp	Neural	Hippocampus	35983	46/226	9500/19230	-18.4688	-16.4848	0.412007
SRX22670285	TFs and others	Tcf4	Neural	Cortex	8202	24/226	7106/19230	-18.188	-16.2605	0.28738
SRX13844084	TFs and others	Hdac1	Neural	Basal Ganglia	8634	22/226	6868/19230	-18.1876	-16.2605	0.272561
SRX10759307	TFs and others	Pax7	Neural	AtT-20	28509	35/226	8310/19230	-18.02	-16.1149	0.358375
SRX9821440	TFs and others	Nelfe	Neural	Cortical neuron	10020	41/226	8914/19230	-17.9816	-16.0841	0.391365
SRX8357811	TFs and others	Ezh2	Neural	Corpus Striatum	6609	14/226	5734/19230	-17.5704	-15.7722	0.20775
SRX9821441	TFs and others	Nelfe	Neural	Cortical neuron	9654	40/226	8748/19230	-17.5284	-15.7373	0.389065
SRX6095471	TFs and others	Crebbp	Neural	Hippocampus	17291	26/226	7140/19230	-16.9864	-15.2818	0.309846
SRX14039259	TFs and others	Vsx2	Neural	Retina	32686	40/226	8641/19230	-16.9794	-15.2757	0.393883
SRX22670263	TFs and others	Foxp1	Neural	Cortex	14511	57/226	10295/19230	-16.8918	-15.2042	0.471107
SRX18326692	TFs and others	Fos	Neural	Microglia	30497	55/226	10093/19230	-16.8456	-15.1645	0.463675
SRX6095468	TFs and others	Crebbp	Neural	Hippocampus	41923	54/226	10001/19230	-16.835	-15.1557	0.459432
SRX685920	TFs and others	Zic1	Neural	Cerebellum	22690	64/226	10847/19230	-16.5249	-14.8849	0.502043
SRX18326694	TFs and others	Fos	Neural	Microglia	27172	53/226	9834/19230	-16.5124	-14.8765	0.458581
SRX5509061	TFs and others	Yy1	Neural	Cortical neuron	13672	43/226	8841/19230	-16.3746	-14.7469	0.413845
SRX8357833	TFs and others	Ezh2	Neural	Corpus Striatum	8484	31/226	7567/19230	-16.2835	-14.6693	0.348585
SRX22670269	TFs and others	Tcf4	Neural	Cortex	7418	22/226	6511/19230	-16.2575	-14.6495	0.287505
SRX5379415	TFs and others	Qk	Neural	Oligodendrocytes	9016	19/226	6151/19230	-16.2315	-14.6282	0.262832
SRX9821436	TFs and others	Nelfe	Neural	Cortical neuron	14233	68/226	11112/19230	-16.0909	-14.507	0.5207
SRX10759309	TFs and others	Pax7	Neural	AtT-20	41142	77/226	11856/19230	-16.0315	-14.4557	0.552616
SRX5509062	TFs and others	Yy1	Neural	Cortical neuron	16481	47/226	9176/19230	-16.0282	-14.453	0.435828
SRX2172619	TFs and others	Brd4	Neural	Retina	18628	72/226	11428/19230	-15.9776	-14.4137	0.536084
SRX5126305	TFs and others	Kdm1a	Neural	Prefrontal Cortex	28309	63/226	10657/19230	-15.9143	-14.3526	0.50301
SRX5131514	TFs and others	Gfi1	Neural	Medulloblastoma	7845	26/226	6893/19230	-15.7746	-14.2266	0.320949
SRX5131516	TFs and others	Kdm1a	Neural	Medulloblastoma	12432	57/226	10092/19230	-15.7729	-14.2256	0.480583
SRX4816218	TFs and others	Ash2l	Neural	Dorsal cortex	13779	56/226	9992/19230	-15.7556	-14.2117	0.476877
SRX2957359	TFs and others	Epitope tags	Neural	AtT-20	28559	75/226	11637/19230	-15.6378	-14.1141	0.548392
SRX3342612	TFs and others	Srf	Neural	Neural progenitor cells	30910	61/226	10412/19230	-15.5687	-14.0501	0.498502
SRX5126306	TFs and others	Kdm1a	Neural	Prefrontal Cortex	36582	75/226	11606/19230	-15.5523	-14.0359	0.549857
SRX7644326	TFs and others	Mettl14	Neural	Neural Stem Cells	7214	14/226	5343/19230	-15.518	-14.0043	0.222953
SRX9821437	TFs and others	Nelfe	Neural	Cortical neuron	13912	68/226	10992/19230	-15.4542	-13.949	0.526384
SRX10616116	TFs and others	Mef2c	Neural	Cerebellum	7130	19/226	5985/19230	-15.3294	-13.8358	0.270122
SRX18326696	TFs and others	Fos	Neural	Microglia	18958	35/226	7808/19230	-15.2752	-13.7893	0.381416
SRX6095466	TFs and others	Ep300	Neural	Hippocampus	45723	56/226	9890/19230	-15.2189	-13.7417	0.481795
SRX8357812	TFs and others	Ezh2	Neural	Corpus Striatum	5416	12/226	4980/19230	-15.0629	-13.6036	0.205033
SRX22670256	TFs and others	Arid1b	Neural	Cortex	20307	33/226	7527/19230	-14.9412	-13.4923	0.373046
SRX8357810	TFs and others	Ezh2	Neural	Corpus Striatum	12203	52/226	9450/19230	-14.9327	-13.4858	0.468212
SRX22670268	TFs and others	Tcf4	Neural	Cortex	8641	33/226	7484/19230	-14.7138	-13.2944	0.37519
SRX22670286	TFs and others	Tcf4	Neural	Cortex	7697	26/226	6707/19230	-14.6718	-13.2579	0.32985
SRX275808	TFs and others	Epitope tags	Neural	Neurospheres	19150	66/226	10703/19230	-14.6352	-13.2228	0.524698
SRX5379416	TFs and others	Ppard	Neural	Oligodendrocytes	9251	16/226	5446/19230	-14.5031	-13.1048	0.249985
SRX6095463	TFs and others	Crebbp	Neural	Hippocampus	41581	54/226	9552/19230	-14.4402	-13.0518	0.481028
SRX7115525	TFs and others	Elk1	Neural	Corpus Striatum	4446	9/226	4312/19230	-13.8658	-12.5419	0.177597
SRX3549422	TFs and others	Med1	Neural	Neural Stem Cells	15621	48/226	8878/19230	-13.8194	-12.5007	0.460041
SRX18326690	TFs and others	Fos	Neural	Microglia	20613	43/226	8267/19230	-13.2899	-12.0222	0.44258
SRX1531992	TFs and others	Wiz	Neural	Cerebellum	39640	91/226	12524/19230	-13.2752	-12.0082	0.618257
SRX2182963	TFs and others	Stat3	Neural	AtT-20	34118	54/226	9309/19230	-13.2226	-11.9605	0.493585
SRX685921	TFs and others	Zic1	Neural	Cerebellum	26552	82/226	11774/19230	-13.1723	-11.9151	0.592599
SRX3661344	TFs and others	Trim28	Neural	Neuro-2a	11277	35/226	7381/19230	-13.0484	-11.7991	0.403482
SRX2182950	TFs and others	Pax7	Neural	AtT-20	68337	88/226	12216/19230	-12.9743	-11.733	0.612949
SRX4922913	TFs and others	Cbx3	Neural	Hippocampus	10772	41/226	7966/19230	-12.9061	-11.6685	0.43794
SRX10759308	TFs and others	Pax7	Neural	AtT-20	17921	21/226	5723/19230	-12.7129	-11.4947	0.312224
SRX1531991	TFs and others	Wiz	Neural	Cerebellum	39168	98/226	12953/19230	-12.6807	-11.4649	0.643764
SRX22670272	TFs and others	Arid1b	Neural	Cortex	14103	18/226	5324/19230	-12.5206	-11.3178	0.287677
SRX1433433	TFs and others	Kdm1a	Neural	Neural Stem Cells	21605	45/226	8264/19230	-12.3363	-11.1476	0.463333
SRX6095472	TFs and others	Crebbp	Neural	Hippocampus	12981	18/226	5254/19230	-12.3098	-11.1238	0.29151
SRX5292051	TFs and others	Neurod1	Neural	AtT-20	65365	72/226	10760/19230	-12.2455	-11.0641	0.569365
SRX14039261	TFs and others	Vsx2	Neural	Retina	31415	41/226	7791/19230	-12.0602	-10.8954	0.447777
SRX11716810	TFs and others	Yap1	Neural	Brain tumors	19320	73/226	10792/19230	-12.0187	-10.8563	0.575562
SRX10616115	TFs and others	Egr1	Neural	Cerebellum	5964	14/226	4643/19230	-11.7918	-10.6447	0.256567
SRX5379420	TFs and others	Qk	Neural	Oligodendrocytes	2941	4/226	3106/19230	-11.7855	-10.639	0.10958
SRX10616114	TFs and others	Egr1	Neural	Cerebellum	5459	15/226	4727/19230	-11.6099	-10.4804	0.270008
SRX10616117	TFs and others	Mef2c	Neural	Cerebellum	5165	13/226	4462/19230	-11.5856	-10.4582	0.247905
SRX19188541	TFs and others	Wdr5	Neural	Neural Stem Cells	14427	55/226	9043/19230	-11.4505	-10.3321	0.517513
SRX4802721	TFs and others	Sox4	Neural	Neural Stem Cells	11238	36/226	7104/19230	-11.1512	-10.0557	0.431192
SRX4922914	TFs and others	Cbx3	Neural	Hippocampus	10027	40/226	7506/19230	-11.1232	-10.0304	0.453443
SRX6095478	TFs and others	Ep300	Neural	Hippocampus	15442	23/226	5617/19230	-11.0863	-9.99588	0.348413
SRX5982665	TFs and others	Creb3l2	Neural	AtT-20	5533	4/226	2959/19230	-11.0028	-9.91871	0.115023
SRX19188540	TFs and others	Rbbp5	Neural	Neural Stem Cells	13826	64/226	9797/19230	-10.9959	-9.91346	0.55585
SRX4338234	TFs and others	Chd8	Neural	Corpus Callosum	5026	12/226	4182/19230	-10.8184	-9.75115	0.244156
SRX5131513	TFs and others	Gfi1	Neural	Medulloblastoma	15452	84/226	11460/19230	-10.7288	-9.66809	0.623685
SRX9821433	TFs and others	Nelfa	Neural	Cortical neuron	3006	4/226	2914/19230	-10.5972	-9.54523	0.1168
SRX2182957	TFs and others	Ep300	Neural	AtT-20	29013	28/226	6090/19230	-10.592	-9.54025	0.391211
SRX19843234	TFs and others	Mbd3	Neural	Cortex	20258	59/226	9239/19230	-10.5871	-9.53552	0.543373
SRX19188539	TFs and others	Rbbp5	Neural	Neural Stem Cells	12045	57/226	9037/19230	-10.5854	-9.5347	0.536687
SRX9821435	TFs and others	Nelfe	Neural	Cortical neuron	16379	86/226	11601/19230	-10.584	-9.5335	0.630774
SRX6095475	TFs and others	Crebbp	Neural	Hippocampus	13466	21/226	5264/19230	-10.563	-9.51619	0.339449
SRX12264587	TFs and others	Creb1	Neural	Neurons	3992	9/226	3699/19230	-10.5016	-9.4579	0.207028
SRX7895559	TFs and others	Nfia	Neural	Cerebellum neural progenitors	24848	37/226	7013/19230	-10.3221	-9.28618	0.44892
SRX14812805	TFs and others	Gtf2b	Neural	Hippocampus	3610	5/226	3004/19230	-10.2779	-9.24452	0.141625
SRX19498639	TFs and others	Ep300	Neural	Microglia	16262	28/226	6003/19230	-10.216	-9.18663	0.396881
SRX2172610	TFs and others	Brd4	Neural	Retina	17895	69/226	10053/19230	-10.1717	-9.14647	0.584015
SRX19843232	TFs and others	Mbd3	Neural	Cortex	26741	90/226	11815/19230	-10.0529	-9.03708	0.648156
SRX685918	TFs and others	Zic1	Neural	Cerebellum	17126	55/226	8722/19230	-10.0235	-9.00866	0.536559
SRX5379417	TFs and others	Epitope tags	Neural	Oligodendrocytes	9398	28/226	5945/19230	-9.86092	-8.85661	0.400753
SRX085426	TFs and others	Mapk8	Neural	Neurons	2926	4/226	2741/19230	-9.85793	-8.8538	0.124171
SRX6095465	TFs and others	Ep300	Neural	Hippocampus	17536	17/226	4635/19230	-9.80722	-8.80502	0.312083
SRX21301486	TFs and others	Rest	Neural	Cortex	8809	9/226	3522/19230	-9.76812	-8.76917	0.217432
SRX19188552	TFs and others	Rbbp5	Neural	Neural Stem Cells	7968	40/226	7173/19230	-9.60951	-8.6214	0.474493
SRX2172618	TFs and others	Brd4	Neural	Retina	19999	84/226	11212/19230	-9.59775	-8.61064	0.637481
SRX10394556	TFs and others	Vsx2	Neural	Retina	15305	16/226	4446/19230	-9.59431	-8.60757	0.306211
SRX10759306	TFs and others	Pax7	Neural	AtT-20	25721	34/226	6524/19230	-9.58709	-8.60072	0.443441
SRX085427	TFs and others	Mapk8	Neural	Neurons	3764	9/226	3506/19230	-9.58206	-8.59587	0.218425
SRX7895561	TFs and others	Nfib	Neural	Cerebellum neural progenitors	33040	66/226	9579/19230	-9.33905	-8.36795	0.586266
SRX14812806	TFs and others	Gtf2b	Neural	Hippocampus	3013	3/226	2474/19230	-9.2782	-8.31243	0.103179
SRX1433430	TFs and others	Kdm1a	Neural	Neural Stem Cells	20640	46/226	7653/19230	-9.16233	-8.20581	0.511443
SRX22670283	TFs and others	Tbr1	Neural	Cortex	37648	91/226	11682/19230	-9.15289	-8.19723	0.662819
SRX7902429	TFs and others	Chd8	Neural	Granule neuron progenitors	3576	9/226	3373/19230	-9.044	-8.09535	0.227037
SRX19843233	TFs and others	Mbd3	Neural	Cortex	30528	98/226	12187/19230	-8.82259	-7.88993	0.684227
SRX21026477	TFs and others	Nfe2l2	Neural	Cerebral Cortex	62171	85/226	11097/19230	-8.76859	-7.84	0.651755
SRX3015772	TFs and others	Foxp1	Neural	Neural Stem Cells	56947	114/226	13393/19230	-8.61607	-7.6982	0.724266
SRX685919	TFs and others	Zic1	Neural	Cerebellum	26051	88/226	11275/19230	-8.44927	-7.54248	0.664105
SRX10616111	TFs and others	Egr1	Neural	Prefrontal Cortex	2604	5/226	2612/19230	-8.25291	-7.35873	0.16288
SRX12264591	TFs and others	Creb1	Neural	Neurons	2942	6/226	2736/19230	-8.1571	-7.26826	0.186598
SRX2172611	TFs and others	Brd4	Neural	Retina	25604	89/226	11274/19230	-8.08718	-7.20217	0.671712
SRX2172612	TFs and others	Brd4	Neural	Retina	23623	88/226	11210/19230	-8.08666	-7.2018	0.667956
SRX019014	TFs and others	Sirt1	Neural	Cerebellum	5370	23/226	4947/19230	-8.06793	-7.18424	0.3956
SRX6095464	TFs and others	Ep300	Neural	Hippocampus	18319	17/226	4252/19230	-8.06196	-7.17857	0.340194
SRX11716811	TFs and others	Yap1	Neural	Brain tumors	30428	104/226	12487/19230	-8.02732	-7.1461	0.708673
SRX21301487	TFs and others	Rest	Neural	Cortex	9603	10/226	3284/19230	-7.96604	-7.08916	0.2591
SRX4922915	TFs and others	Cbx3	Neural	Hippocampus	6993	17/226	4206/19230	-7.90034	-7.02832	0.343915
SRX7895560	TFs and others	Nfib	Neural	Cerebellum neural progenitors	36114	75/226	10023/19230	-7.87536	-7.00575	0.636699
SRX12197063	TFs and others	Nrf1	Neural	Brain	4060	11/226	3397/19230	-7.78614	-6.92257	0.275529
SRX4485113	TFs and others	Spi1	Neural	Hippocampus	25008	36/226	6312/19230	-7.76068	-6.89864	0.485296
SRX1094554	TFs and others	Smad4	Neural	Neural Stem Cells	7958	26/226	5201/19230	-7.63407	-6.77838	0.425361
SRX6988646	TFs and others	Smc1a	Neural	Cerebellum	42076	99/226	11991/19230	-7.62109	-6.76622	0.702507
SRX6988645	TFs and others	Smc1a	Neural	Cerebellum	43157	103/226	12282/19230	-7.54716	-6.69745	0.713574
SRX22670282	TFs and others	Tbr1	Neural	Cortex	11404	17/226	4092/19230	-7.40656	-6.56647	0.353496
SRX15328784	TFs and others	Olig2	Neural	Corpus Callosum	8127	28/226	5334/19230	-7.31944	-6.48422	0.446659
SRX9821432	TFs and others	Nelfa	Neural	Cortical neuron	2292	4/226	2255/19230	-7.31462	-6.47979	0.150933
SRX21026479	TFs and others	Nfe2l2	Neural	Cerebral Cortex	52839	74/226	9754/19230	-7.17975	-6.35345	0.645535
SRX3342613	TFs and others	Srf	Neural	Neural progenitor cells	10904	21/226	4487/19230	-7.13111	-6.30748	0.39823
SRX821474	TFs and others	Myc	Neural	Medulloblastoma	56070	110/226	12722/19230	-7.05532	-6.23537	0.735713
SRX12264595	TFs and others	Creb1	Neural	Neurons	2711	5/226	2368/19230	-7.01991	-6.20265	0.179663
SRX12264589	TFs and others	Creb1	Neural	Neurons	2355	4/226	2144/19230	-6.79666	-5.99147	0.158747
SRX12264593	TFs and others	Creb1	Neural	Neurons	2111	2/226	1776/19230	-6.78578	-5.98156	0.0958204
SRX10616110	TFs and others	Egr1	Neural	Prefrontal Cortex	2294	5/226	2271/19230	-6.6895	-5.89125	0.187337
SRX19164878	TFs and others	Crx	Neural	Retina	9134	13/226	3385/19230	-6.64882	-5.85304	0.32678
SRX6374080	TFs and others	Zic2	Neural	Spinal Cord	2847	6/226	2405/19230	-6.60782	-5.81512	0.212279
SRX2463200	TFs and others	Tbx19	Neural	AtT-20	17155	13/226	3343/19230	-6.48801	-5.70097	0.330886
SRX1094550	TFs and others	Npas3	Neural	Neural Stem Cells	16958	59/226	8186/19230	-6.36596	-5.58668	0.613269
SRX19843220	TFs and others	Tdg	Neural	Cortex	2944	9/226	2791/19230	-6.32631	-5.54875	0.274381
SRX19188553	TFs and others	Wdr5	Neural	Neural Stem Cells	3797	11/226	3067/19230	-6.3091	-5.53257	0.305176
SRX275807	TFs and others	Epitope tags	Neural	Neurospheres	17993	104/226	12056/19230	-6.28955	-5.51393	0.734008
SRX1688486	TFs and others	Olig2	Neural	Brain tumors	14276	24/226	4592/19230	-6.24341	-5.47142	0.444713
SRX8474013	TFs and others	Cebpb	Neural	Microglia	7386	15/226	3565/19230	-6.22393	-5.45284	0.358016
SRX19188551	TFs and others	Rbbp5	Neural	Neural Stem Cells	5698	31/226	5375/19230	-6.20134	-5.43138	0.490743
SRX6095470	TFs and others	Ep300	Neural	Hippocampus	9234	9/226	2755/19230	-6.16573	-5.39757	0.277966
SRX429085	TFs and others	Otx2	Neural	Retina	9139	12/226	3099/19230	-6.00449	-5.24497	0.329481
SRX4632662	TFs and others	Tbr1	Neural	Cortex	10721	13/226	3222/19230	-5.8663	-5.11278	0.343312
SRX6988647	TFs and others	Smc1a	Neural	Cerebellum	49958	112/226	12543/19230	-5.80253	-5.05395	0.759779
SRX2955826	TFs and others	Atrx	Neural	Neuroepithelial progenitor cell	21119	40/226	6149/19230	-5.74667	-5.00076	0.553511
SRX2182965	TFs and others	Stat3	Neural	AtT-20	15761	26/226	4681/19230	-5.66067	-4.92005	0.472613
SRX21026473	TFs and others	Rela	Neural	Cerebral Cortex	52465	71/226	9045/19230	-5.63279	-4.89416	0.667914
SRX21026483	TFs and others	Rela	Neural	Cerebral Cortex	53015	84/226	10135/19230	-5.47688	-4.74551	0.705223
SRX19188542	TFs and others	Wdr5	Neural	Neural Stem Cells	4190	14/226	3230/19230	-5.44508	-4.71556	0.368805
SRX661585	TFs and others	Ctcf	Neural	Brain	86169	134/226	14150/19230	-5.34577	-4.62245	0.805785
SRX25508382	TFs and others	Pbx1	Neural	Spinal Cord	12594	21/226	4019/19230	-5.33188	-4.60917	0.444603
SRX1838111	TFs and others	Chd4	Neural	Cerebellum	14626	34/226	5389/19230	-5.19503	-4.48031	0.536836
SRX3257827	TFs and others	Ash2l	Neural	AtT-20	16936	24/226	4275/19230	-5.09627	-4.38736	0.47769
SRX9795001	TFs and others	Chd7	Neural	Cerebellum	21947	48/226	6733/19230	-5.06553	-4.35876	0.606601
SRX2955818	TFs and others	Atrx	Neural	Neuroepithelial progenitor cell	20257	41/226	6055/19230	-5.03232	-4.32759	0.576157
SRX4485115	TFs and others	Spi1	Neural	Hippocampus	14506	22/226	4030/19230	-4.97314	-4.27111	0.464503
SRX3195762	TFs and others	Tcf3	Neural	Neural Stem Cells	16564	31/226	4998/19230	-4.9444	-4.2438	0.52776
SRX2172642	TFs and others	Ctcf	Neural	Retina	18668	125/226	13318/19230	-4.90854	-4.21148	0.798623
SRX8474014	TFs and others	Cebpb	Neural	Microglia	6748	15/226	3195/19230	-4.89706	-4.20082	0.399477
SRX22842123	TFs and others	Ruvbl2	Neural	Hypothalamus	1445	2/226	1392/19230	-4.88866	-4.19292	0.122254
SRX823637	TFs and others	Tbx19	Neural	AtT-20	3751	5/226	1907/19230	-4.87044	-4.17556	0.223095
SRX12197055	TFs and others	Auts2	Neural	Brain	1953	3/226	1541/19230	-4.74206	-4.05496	0.165649
SRX3195761	TFs and others	Tcf3	Neural	Neural Stem Cells	16680	30/226	4845/19230	-4.7314	-4.04495	0.526864
SRX821473	TFs and others	Zbtb17	Neural	Medulloblastoma	25357	44/226	6208/19230	-4.66269	-3.97951	0.603076
SRX671673	TFs and others	Fos	Neural	Cortical neuron	2383	6/226	2008/19230	-4.66263	-3.97951	0.254248
SRX671656	TFs and others	Fos	Neural	Cortical neuron	6341	7/226	2131/19230	-4.64384	-3.96191	0.279502
SRX2182958	TFs and others	Ep300	Neural	AtT-20	16930	16/226	3206/19230	-4.51615	-3.84222	0.424646
SRX3148529	TFs and others	Olig2	Neural	Spinal Cord	4675	10/226	2466/19230	-4.48546	-3.81378	0.345047
SRX8474016	TFs and others	Cebpb	Neural	Microglia	19911	36/226	5362/19230	-4.45297	-3.78299	0.571277
SRX1722785	TFs and others	Hdac3	Neural	Hippocampus	9479	33/226	5042/19230	-4.45283	-3.78294	0.556906
SRX2463209	TFs and others	Stat3	Neural	AtT-20	11376	16/226	3172/19230	-4.38079	-3.71516	0.429198
SRX4816219	TFs and others	Ash2l	Neural	Dorsal cortex	19186	111/226	12037/19230	-4.37023	-3.7062	0.784649
SRX7671878	TFs and others	Qk	Neural	Oligodendrocytes	2616	4/226	1606/19230	-4.32538	-3.66327	0.211927
SRX5185316	TFs and others	Cbx8	Neural	Neural precursors	4184	25/226	861/19230	-4.19198	-3.53743	2.47063
SRX2463208	TFs and others	Stat3	Neural	AtT-20	13979	24/226	4013/19230	-4.17289	-3.5199	0.508877
SRX21026482	TFs and others	Rela	Neural	Cerebral Cortex	47115	72/226	8609/19230	-4.04742	-3.40184	0.711624
SRX6095473	TFs and others	Ep300	Neural	Hippocampus	12462	13/226	2714/19230	-3.99409	-3.35153	0.407572
SRX7902430	TFs and others	Chd8	Neural	Granule neuron progenitors	1457	3/226	1382/19230	-3.92557	-3.28702	0.184707
SRX19694734	TFs and others	Esr1	Neural	Hypothalamus	1412	0/226	808/19230	-3.86603	-3.23194	0
SRX680478	TFs and others	Auts2	Neural	Brain	1921	4/226	1524/19230	-3.83947	-3.2067	0.223329
SRX19164882	TFs and others	Crx	Neural	Retina	8168	15/226	2905/19230	-3.80315	-3.17201	0.439355
SRX12264597	TFs and others	Creb1	Neural	Neurons	1222	1/226	982/19230	-3.74502	-3.11778	0.0866482
SRX3257826	TFs and others	Epitope tags	Neural	AtT-20	15273	25/226	3986/19230	-3.7406	-3.11368	0.533671
SRX19694737	TFs and others	Esr1	Neural	Hypothalamus	1687	0/226	773/19230	-3.6934	-3.06929	0
SRX6988648	TFs and others	Smc1a	Neural	Cerebellum	47710	116/226	12202/19230	-3.65289	-3.03113	0.808906
SRX8474015	TFs and others	Cebpb	Neural	Microglia	24826	43/226	5792/19230	-3.61618	-2.99749	0.6317
SRX21026474	TFs and others	Rela	Neural	Cerebral Cortex	44106	71/226	8369/19230	-3.59835	-2.98128	0.721864
SRX2955819	TFs and others	Atrx	Neural	Neuroepithelial progenitor cell	22188	54/226	6791/19230	-3.58555	-2.96936	0.676598
SRX4632659	TFs and others	Tbr1	Neural	Cortex	9790	15/226	2815/19230	-3.5434	-2.9298	0.453402
SRX6095477	TFs and others	Ep300	Neural	Hippocampus	8054	11/226	2352/19230	-3.52824	-2.91628	0.397948
SRX14330650	TFs and others	Fosb	Neural	Nucleus Accumbens	1287	0/226	738/19230	-3.52083	-2.90902	0
SRX19498641	TFs and others	Ep300	Neural	Brain	7373	17/226	3033/19230	-3.51138	-2.90012	0.476922
SRX109472	TFs and others	Bmi1	Neural	Neural progenitor cells	4019	25/226	967/19230	-3.49166	-2.88203	2.19981
SRX16374389	TFs and others	Neurog2	Neural	Astrocytes	30367	74/226	8565/19230	-3.45884	-2.85185	0.735149
SRX2955825	TFs and others	Atrx	Neural	Neuroepithelial progenitor cell	18148	35/226	4897/19230	-3.41441	-2.80927	0.608147
SRX1906242	TFs and others	Ctcf	Neural	Hippocampus	22544	123/226	12691/19230	-3.40369	-2.79893	0.82467
SRX19694736	TFs and others	Esr1	Neural	Hypothalamus	1519	1/226	934/19230	-3.38747	-2.7834	0.0911012
SRX2463206	TFs and others	Pax7	Neural	AtT-20	9914	5/226	1549/19230	-3.34746	-2.74561	0.274656
SRX7895558	TFs and others	Nfia	Neural	Cerebellum neural progenitors	15000	22/226	3533/19230	-3.30728	-2.70863	0.529846
SRX821480	TFs and others	Mycn	Neural	Medulloblastoma	5510	30/226	4334/19230	-3.26495	-2.66826	0.588984
SRX671670	TFs and others	Fos	Neural	Cortical neuron	7422	11/226	2295/19230	-3.25344	-2.65788	0.407832
SRX19694729	TFs and others	Esr1	Neural	Hypothalamus	2284	1/226	871/19230	-3.24652	-2.65179	0.0976906
SRX19085827	TFs and others	5-mC	Neural	Cortex	35156	50/226	2619/19230	-3.22643	-2.63327	1.62445
SRX7064398	TFs and others	Ctcf	Neural	N1E-115	63275	86/226	9539/19230	-3.21101	-2.6192	0.767126
SRX2463207	TFs and others	Pax7	Neural	AtT-20	4655	7/226	1753/19230	-3.19431	-2.60358	0.339772
SRX21026478	TFs and others	Nfe2l2	Neural	Cerebral Cortex	7875	3/226	1206/19230	-3.14887	-2.56107	0.211663
SRX1329573	TFs and others	Nkx2-2	Neural	Oligodendrocytes	12672	21/226	3350/19230	-3.12782	-2.54075	0.533391
SRX21026480	TFs and others	Rela	Neural	Cerebral Cortex	3427	7/226	1720/19230	-3.05541	-2.47428	0.34629
SRX1743136	TFs and others	Esrra	Neural	Frontal cortex	7217	30/226	4281/19230	-3.04513	-2.46465	0.596275
SRX6095469	TFs and others	Ep300	Neural	Hippocampus	7920	11/226	2216/19230	-2.99767	-2.42067	0.422371
SRX19085828	TFs and others	5-mC	Neural	Cortex	14585	25/226	1061/19230	-2.95935	-2.38458	2.00491
SRX22878675	TFs and others	Epitope tags	Neural	Cerebellum	3825	4/226	1280/19230	-2.95617	-2.38168	0.265902
SRX032491	TFs and others	Nfya	Neural	Neurons	2784	13/226	2403/19230	-2.9523	-2.37838	0.460321
SRX7895563	TFs and others	Nfix	Neural	Cerebellum neural progenitors	17622	20/226	3216/19230	-2.94773	-2.37425	0.529157
SRX032492	TFs and others	Nfya	Neural	Neurons	2291	9/226	1951/19230	-2.9458	-2.37253	0.392515
SRX2885380	TFs and others	Stat3	Neural	Cortical oligodendrocyte progenitor	20288	40/226	5235/19230	-2.93773	-2.36496	0.650151
SRX9795002	TFs and others	Chd7	Neural	Cerebellum	20609	41/226	5307/19230	-2.91144	-2.34053	0.657364
SRX2000967	TFs and others	Sox2	Neural	Cortex	6325	6/226	1566/19230	-2.91034	-2.33949	0.32601
SRX4922912	TFs and others	Cbx3	Neural	Hippocampus	1224	1/226	825/19230	-2.90454	-2.33405	0.103138
SRX451626	TFs and others	Cebpb	Neural	BV-2	31534	44/226	5552/19230	-2.83585	-2.26826	0.674332
SRX6374082	TFs and others	Zic2	Neural	Retina	1165	0/226	613/19230	-2.81118	-2.24528	0
SRX10616113	TFs and others	Mef2c	Neural	Prefrontal Cortex	1401	4/226	1265/19230	-2.80373	-2.23832	0.269055
SRX4991505	TFs and others	Phf2	Neural	Neural Stem Cells	4587	31/226	4291/19230	-2.79238	-2.22872	0.614715
SRX21026481	TFs and others	Rela	Neural	Cerebral Cortex	1560	2/226	949/19230	-2.78244	-2.21962	0.179322
SRX109473	TFs and others	Bmi1	Neural	Glioma	1960	14/226	472/19230	-2.76752	-2.20624	2.52381
SRX5126303	TFs and others	Mef2a	Neural	Prefrontal Cortex	7249	0/226	556/19230	-2.65879	-2.10372	0
SRX5782282	TFs and others	Suz12	Neural	Spinal Cord	2979	35/226	1738/19230	-2.64953	-2.09555	1.71352
SRX19694732	TFs and others	Esr1	Neural	Hypothalamus	1183	1/226	740/19230	-2.5915	-2.04188	0.114984
SRX19694735	TFs and others	Esr1	Neural	Hypothalamus	1383	1/226	754/19230	-2.58239	-2.03405	0.112849
SRX19694731	TFs and others	Esr1	Neural	Hypothalamus	1545	1/226	758/19230	-2.57738	-2.02945	0.112254
SRX997758	TFs and others	Nr1d1	Neural	Brain	1544	1/226	760/19230	-2.57449	-2.02683	0.111959
SRX1478415	TFs and others	Plagl1	Neural	Neuro-2a	16175	32/226	4289/19230	-2.55278	-2.00647	0.634841

### Sheet: TF up-DEG
ID	Antigen class	Antigen	Cell class	Cell	Numebr of peaks	Overlaps/pDC	Overlaps/Mono	Log10(p-value)	Log10(Q-value)	Fold enrichment
SRX1906242	TFs and others	Ctcf	Neural	Hippocampus	22544	271/322	12544/19134	-12.8389	-9.56124	1.28376
SRX1906241	TFs and others	Ctcf	Neural	Hippocampus	25819	273/322	12815/19134	-12.0986	-9.06395	1.26588
SRX2172642	TFs and others	Ctcf	Neural	Retina	18668	277/322	13164/19134	-11.8448	-8.93507	1.25038
SRX3015772	TFs and others	Foxp1	Neural	Neural Stem Cells	56947	277/322	13228/19134	-11.3587	-8.6646	1.24433
SRX9821435	TFs and others	Nelfe	Neural	Cortical neuron	16379	242/322	11445/19134	-7.97209	-6.06391	1.25646
SRX5292051	TFs and others	Neurod1	Neural	AtT-20	65365	229/322	10603/19134	-7.92186	-6.02285	1.28338
SRX9821436	TFs and others	Nelfe	Neural	Cortical neuron	14233	234/322	10946/19134	-7.84037	-5.95771	1.27031
SRX2914319	TFs and others	Epitope tags	Neural	NE-4C	39007	219/322	10017/19134	-7.70242	-5.85339	1.29914
SRX821474	TFs and others	Myc	Neural	Medulloblastoma	56070	257/322	12577/19134	-7.39793	-5.59976	1.21424
SRX4816219	TFs and others	Ash2l	Neural	Dorsal cortex	19186	246/322	11899/19134	-7.10342	-5.36353	1.2285
SRX5131513	TFs and others	Gfi1	Neural	Medulloblastoma	15452	236/322	11312/19134	-6.78697	-5.10678	1.23972
SRX19843232	TFs and others	Mbd3	Neural	Cortex	26741	241/322	11666/19134	-6.62023	-4.97261	1.22757
SRX11716811	TFs and others	Yap1	Neural	Brain tumors	30428	251/322	12339/19134	-6.58285	-4.9428	1.20877
SRX2424693	TFs and others	Ctcf	Neural	Brain	58891	226/322	10721/19134	-6.53727	-4.91022	1.25263
SRX661585	TFs and others	Ctcf	Neural	Brain	86169	275/322	14010/19134	-6.53599	-4.90988	1.16639
SRX3195762	TFs and others	Tcf3	Neural	Neural Stem Cells	16564	125/322	4904/19134	-6.49617	-4.87807	1.51464
SRX5126306	TFs and others	Kdm1a	Neural	Prefrontal Cortex	36582	237/322	11446/19134	-6.42509	-4.82787	1.23039
SRX1531991	TFs and others	Wiz	Neural	Cerebellum	39168	257/322	12796/19134	-6.36705	-4.77629	1.19346
SRX685921	TFs and others	Zic1	Neural	Cerebellum	26552	239/322	11618/19134	-6.32389	-4.73933	1.22241
SRX671671	TFs and others	Fosb	Neural	Cortical neuron	5572	30/322	630/19134	-6.20797	-4.64418	2.82964
SRX3195763	TFs and others	Tcf3	Neural	Neural Stem Cells	12652	94/322	3404/19134	-6.13035	-4.581	1.64092
SRX6988647	TFs and others	Smc1a	Neural	Cerebellum	49958	250/322	12402/19134	-6.05704	-4.5164	1.19784
SRX19843233	TFs and others	Mbd3	Neural	Cortex	30528	244/322	12044/19134	-5.92244	-4.40754	1.20384
SRX5126305	TFs and others	Kdm1a	Neural	Prefrontal Cortex	28309	220/322	10500/19134	-5.86228	-4.35727	1.24504
SRX6095462	TFs and others	Crebbp	Neural	Hippocampus	40969	208/322	9769/19134	-5.81012	-4.31596	1.26521
SRX2424312	TFs and others	Ctcf	Neural	Brain	44841	204/322	9555/19134	-5.6834	-4.2096	1.26867
SRX1531992	TFs and others	Wiz	Neural	Cerebellum	39640	248/322	12367/19134	-5.6523	-4.18247	1.19162
SRX685920	TFs and others	Zic1	Neural	Cerebellum	22690	222/322	10688/19134	-5.63539	-4.16736	1.23426
SRX275807	TFs and others	Epitope tags	Neural	Neurospheres	17993	241/322	11920/19134	-5.62897	-4.16251	1.20141
SRX6988645	TFs and others	Smc1a	Neural	Cerebellum	43157	244/322	12141/19134	-5.45801	-4.01967	1.19422
SRX10759309	TFs and others	Pax7	Neural	AtT-20	41142	237/322	11691/19134	-5.45533	-4.01857	1.20461
SRX2172630	TFs and others	Ctcf	Neural	Retina	17764	114/322	4558/19134	-5.43886	-4.00574	1.48621
SRX6988646	TFs and others	Smc1a	Neural	Cerebellum	42076	239/322	11855/19134	-5.36486	-3.94298	1.19797
SRX6972724	TFs and others	Setd1a	Neural	Prefrontal Cortex	38042	197/322	9253/19134	-5.31148	-3.90349	1.26513
SRX19085833	TFs and others	5-mC	Neural	Cortex	55052	119/322	4849/19134	-5.24854	-3.85213	1.45829
SRX685919	TFs and others	Zic1	Neural	Cerebellum	26051	227/322	11137/19134	-5.10289	-3.73143	1.21118
SRX9821437	TFs and others	Nelfe	Neural	Cortical neuron	13912	222/322	10841/19134	-5.05619	-3.69186	1.21684
SRX275808	TFs and others	Epitope tags	Neural	Neurospheres	19150	217/322	10554/19134	-5.01208	-3.65433	1.22178
SRX6988648	TFs and others	Smc1a	Neural	Cerebellum	47710	241/322	12076/19134	-4.95254	-3.60892	1.18589
SRX6095468	TFs and others	Crebbp	Neural	Hippocampus	41923	205/322	9850/19134	-4.85836	-3.53208	1.23671
SRX2172628	TFs and others	Ctcf	Neural	Retina	25924	136/322	5860/19134	-4.84966	-3.5266	1.37909
SRX19458768	TFs and others	Ctcf	Neural	Neural progenitor cells	73299	214/322	10405/19134	-4.78331	-3.47091	1.22214
SRX7064400	TFs and others	Ctcf	Neural	N1E-115	60958	187/322	8784/19134	-4.77167	-3.46325	1.26503
SRX6988643	TFs and others	Ctcf	Neural	Cerebellum	36075	153/322	6838/19134	-4.74886	-3.44592	1.32957
SRX2172619	TFs and others	Brd4	Neural	Retina	18628	227/322	11268/19134	-4.66047	-3.37937	1.1971
SRX7064398	TFs and others	Ctcf	Neural	N1E-115	63275	197/322	9428/19134	-4.63151	-3.35884	1.24164
SRX323564	TFs and others	Ascl1	Neural	Induced neural progenitors	7604	41/322	1207/19134	-4.57208	-3.31176	2.01849
SRX20793681	TFs and others	Ctcf	Neural	Cortical neuron	18972	142/322	6306/19134	-4.44143	-3.20872	1.33809
SRX1688486	TFs and others	Olig2	Neural	Brain tumors	14276	109/322	4507/19134	-4.41762	-3.19235	1.43711
SRX11579757	TFs and others	Ctcf	Neural	N1E-115	32445	140/322	6196/19134	-4.37478	-3.1562	1.34266
SRX3064885	TFs and others	Ebf4	Neural	Olfactory Nerve	6539	64/322	2279/19134	-4.35172	-3.13909	1.66873
SRX2424694	TFs and others	Ctcf	Neural	Brain	51724	200/322	9699/19134	-4.3097	-3.10876	1.22533
SRX17005439	TFs and others	Ctcf	Neural	Neurons	11790	87/322	3400/19134	-4.3019	-3.10398	1.52051
SRX3195761	TFs and others	Tcf3	Neural	Neural Stem Cells	16680	113/322	4762/19134	-4.26964	-3.0783	1.41006
SRX2423531	TFs and others	Ctcf	Neural	Brain	53330	207/322	10137/19134	-4.22236	-3.04069	1.21342
SRX11579755	TFs and others	Ctcf	Neural	N1E-115	21374	115/322	4884/19134	-4.20684	-3.03092	1.39918
SRX671658	TFs and others	Fosb	Neural	Cortical neuron	1863	27/322	685/19134	-4.19414	-3.0229	2.3422
SRX20599249	TFs and others	Gli3	Neural	Cortex	39816	116/322	4931/19134	-4.18775	-3.01923	1.39789
SRX17005438	TFs and others	Ctcf	Neural	Neurons	17257	108/322	4535/19134	-4.14221	-2.98371	1.41513
SRX9821439	TFs and others	Nelfe	Neural	Cortical neuron	11780	200/322	9762/19134	-4.10096	-2.95425	1.21742
SRX6095463	TFs and others	Crebbp	Neural	Hippocampus	41581	194/322	9410/19134	-4.09399	-2.94955	1.22507
SRX17005441	TFs and others	Ctcf	Neural	Neurons	22330	121/322	5260/19134	-4.02783	-2.89444	1.36694
SRX6095467	TFs and others	Crebbp	Neural	Hippocampus	35983	193/322	9353/19134	-4.00246	-2.87684	1.22619
SRX1433433	TFs and others	Kdm1a	Neural	Neural Stem Cells	21605	172/322	8137/19134	-3.97086	-2.85077	1.25607
SRX22670283	TFs and others	Tbr1	Neural	Cortex	37648	228/322	11547/19134	-3.94498	-2.82915	1.17332
SRX2424311	TFs and others	Ctcf	Neural	Brain	43182	186/322	8977/19134	-3.90888	-2.80192	1.23121
SRX17005379	TFs and others	Ctcf	Neural	Neurons	18094	109/322	4646/19134	-3.85616	-2.76054	1.39411
SRX19363542	TFs and others	Ctcf	Neural	Neurons	18094	109/322	4646/19134	-3.85616	-2.76054	1.39411
SRX821473	TFs and others	Zbtb17	Neural	Medulloblastoma	25357	136/322	6117/19134	-3.84771	-2.75494	1.32114
SRX19164882	TFs and others	Crx	Neural	Retina	8168	74/322	2846/19134	-3.8429	-2.75085	1.54506
SRX22670263	TFs and others	Foxp1	Neural	Cortex	14511	205/322	10149/19134	-3.81189	-2.72684	1.20027
SRX2172631	TFs and others	Ctcf	Neural	Retina	14554	98/322	4076/19134	-3.81049	-2.72591	1.4287
SRX21026483	TFs and others	Rela	Neural	Cerebral Cortex	53015	203/322	10016/19134	-3.80899	-2.72534	1.20435
SRX17005443	TFs and others	Ctcf	Neural	Neurons	15976	95/322	3941/19134	-3.76436	-2.69213	1.43241
SRX7856889	TFs and others	Ctcf	Neural	Neural precursors	34878	133/322	6017/19134	-3.65833	-2.61171	1.31347
SRX20793682	TFs and others	Ctcf	Neural	Cortical neuron	39177	176/322	8456/19134	-3.64559	-2.60208	1.23679
SRX22512363	TFs and others	Ctcf	Neural	Neural progenitor cells	22842	103/322	4388/19134	-3.63629	-2.59532	1.39483
SRX11579751	TFs and others	Rad21	Neural	N1E-115	23898	103/322	4389/19134	-3.63531	-2.59482	1.39451
SRX671670	TFs and others	Fos	Neural	Cortical neuron	7422	61/322	2245/19134	-3.63392	-2.59405	1.61459
SRX143851	TFs and others	Ctcf	Neural	Cerebellum	31496	136/322	6186/19134	-3.61773	-2.58067	1.30641
SRX062949	TFs and others	Ctcf	Neural	Cerebellum	31507	136/322	6191/19134	-3.61446	-2.57834	1.30535
SRX2182953	TFs and others	Nr3c1	Neural	AtT-20	16225	63/322	2367/19134	-3.61396	-2.57818	1.58158
SRX7895560	TFs and others	Nfib	Neural	Cerebellum neural progenitors	36114	200/322	9898/19134	-3.60963	-2.57579	1.20069
SRX6988642	TFs and others	Ctcf	Neural	Cerebellum	31355	145/322	6694/19134	-3.59898	-2.56864	1.28716
SRX1094552	TFs and others	Olig2	Neural	Neural Stem Cells	22142	75/322	2957/19134	-3.59594	-2.566	1.50716
SRX2957359	TFs and others	Epitope tags	Neural	AtT-20	28559	225/322	11478/19134	-3.53776	-2.52191	1.16484
SRX2863170	TFs and others	Ctcf	Neural	Cortex	17324	81/322	3274/19134	-3.48041	-2.47898	1.47013
SRX9794976	TFs and others	Ctcf	Neural	Cerebellum	14122	75/322	2975/19134	-3.45757	-2.46071	1.49804
SRX2463205	TFs and others	Pax7	Neural	AtT-20	14625	51/322	1805/19134	-3.45247	-2.45693	1.67897
SRX11579746	TFs and others	Rad21	Neural	N1E-115	17470	88/322	3658/19134	-3.45183	-2.45649	1.42952
SRX6988644	TFs and others	Ctcf	Neural	Cerebellum	38745	152/322	7151/19134	-3.41298	-2.42808	1.26307
SRX5782282	TFs and others	Suz12	Neural	Spinal Cord	2979	49/322	1724/19134	-3.41204	-2.4277	1.68892
SRX671673	TFs and others	Fos	Neural	Cortical neuron	2383	54/322	1960/19134	-3.39006	-2.41077	1.63715
SRX17005445	TFs and others	Ctcf	Neural	Neurons	18386	103/322	4449/19134	-3.38407	-2.40649	1.3757
SRX19363538	TFs and others	Ctcf	Neural	Neurons	18386	103/322	4449/19134	-3.38407	-2.40649	1.3757
SRX13440915	TFs and others	Satb1	Neural	Brain	57076	14/322	1875/19134	-3.37772	-2.40285	0.443687
SRX19164878	TFs and others	Crx	Neural	Retina	9134	81/322	3318/19134	-3.32271	-2.36098	1.45064
SRX032489	TFs and others	Mapk8	Neural	Neurons	807	22/322	578/19134	-3.31179	-2.354	2.26175
SRX17005378	TFs and others	Ctcf	Neural	Neurons	19291	112/322	4951/19134	-3.28533	-2.33214	1.34423
SRX19363541	TFs and others	Ctcf	Neural	Neurons	19291	112/322	4953/19134	-3.28456	-2.33182	1.34369
SRX1478415	TFs and others	Plagl1	Neural	Neuro-2a	16175	98/322	4223/19134	-3.26541	-2.3171	1.37897
SRX1433430	TFs and others	Kdm1a	Neural	Neural Stem Cells	20640	158/322	7542/19134	-3.26124	-2.31378	1.24486
SRX5491876	TFs and others	Ctcf	Neural	Cerebellar Vermis	19990	103/322	4499/19134	-3.24556	-2.30257	1.36041
SRX2423532	TFs and others	Ctcf	Neural	Brain	45077	180/322	8826/19134	-3.24541	-2.30257	1.21188
SRX3602911	TFs and others	Ctcf	Neural	Retinal Rod Photoreceptor Cells	6968	51/322	1839/19134	-3.24441	-2.30199	1.64793
SRX11976461	TFs and others	Ctf1	Neural	Cerebral Cortex	3438	27/322	785/19134	-3.22361	-2.28604	2.04383
SRX17005444	TFs and others	Ctcf	Neural	Neurons	25913	134/322	6190/19134	-3.21835	-2.28191	1.28636
SRX19363537	TFs and others	Ctcf	Neural	Neurons	25913	134/322	6191/19134	-3.2179	-2.28163	1.28616
SRX7856894	TFs and others	Ctcf	Neural	Neural precursors	20732	96/322	4121/19134	-3.20925	-2.27512	1.38426
SRX821476	TFs and others	Zbtb17	Neural	Medulloblastoma	6853	51/322	1871/19134	-3.18247	-2.25421	1.61974
SRX11716810	TFs and others	Yap1	Neural	Brain tumors	19320	210/322	10655/19134	-3.1772	-2.25055	1.17116
SRX9821441	TFs and others	Nelfe	Neural	Cortical neuron	9654	176/322	8611/19134	-3.16602	-2.24226	1.21453
SRX7064389	TFs and others	Rad21	Neural	N1E-115	33383	130/322	5999/19134	-3.16019	-2.23787	1.2877
SRX20252158	TFs and others	Arntl	Neural	Paraventricular Hypothalamic Nucleus	157	5/322	38/19134	-3.16001	-2.23785	7.81873
SRX6095466	TFs and others	Ep300	Neural	Hippocampus	45723	195/322	9753/19134	-3.14158	-2.22636	1.18808
SRX145799	TFs and others	Stat1	Neural	Corticotrophs	2876	23/322	632/19134	-3.10102	-2.19299	2.16252
SRX2172633	TFs and others	Ctcf	Neural	Retina	20129	100/322	4359/19134	-3.10102	-2.19299	1.36321
SRX19363553	TFs and others	Ctcf	Neural	Neurons	21603	115/322	5182/19134	-3.1001	-2.19223	1.31871
SRX2172637	TFs and others	Ctcf	Neural	Retina	19715	105/322	4626/19134	-3.09664	-2.19032	1.34876
SRX3342612	TFs and others	Srf	Neural	Neural progenitor cells	30910	203/322	10270/19134	-3.0654	-2.16761	1.17456
SRX2172618	TFs and others	Brd4	Neural	Retina	19999	216/322	11084/19134	-3.02888	-2.14024	1.158
SRX11929790	TFs and others	Nfia	Neural	Retina	5378	37/322	1254/19134	-3.00268	-2.11884	1.75329
SRX5491872	TFs and others	Ctcf	Neural	Cerebellar Vermis	23382	114/322	5168/19134	-2.99841	-2.11596	1.31079
SRX14330646	TFs and others	Fosb	Neural	Nucleus Accumbens	2045	25/322	724/19134	-2.987	-2.10738	2.05188
SRX17005440	TFs and others	Ctcf	Neural	Neurons	20776	110/322	4934/19134	-2.98493	-2.10563	1.32478
SRX5131516	TFs and others	Kdm1a	Neural	Medulloblastoma	12432	197/322	9954/19134	-2.96257	-2.08856	1.17603
SRX2172629	TFs and others	Ctcf	Neural	Retina	10426	60/322	2343/19134	-2.95884	-2.08621	1.5217
SRX19843220	TFs and others	Tdg	Neural	Cortex	2944	27/322	2773/19134	-2.88478	-2.02812	0.578581
SRX6095461	TFs and others	Crebbp	Neural	Hippocampus	39924	191/322	9601/19134	-2.87796	-2.02364	1.18213
SRX11929789	TFs and others	Nfia	Neural	Retina	10199	68/322	2752/19134	-2.87633	-2.02269	1.46829
SRX6988641	TFs and others	Ctcf	Neural	Cerebellum	26687	122/322	5636/19134	-2.87438	-2.02155	1.28629
SRX116258	TFs and others	Ctcf	Neural	Brain	25867	99/322	4393/19134	-2.86972	-2.01853	1.33913
SRX2172611	TFs and others	Brd4	Neural	Retina	25604	216/322	11148/19134	-2.85748	-2.00871	1.15135
SRX17005404	TFs and others	Ctcf	Neural	Neurons	16094	95/322	4181/19134	-2.8549	-2.00703	1.35019
SRX3342609	TFs and others	Srf	Neural	Neural progenitor cells	1687	18/322	460/19134	-2.8548	-2.00703	2.32522
SRX20793685	TFs and others	Ctcf	Neural	Cortical neuron	19614	111/322	5036/19134	-2.85225	-2.00524	1.30975

### Sheet: Histone down-DEG
ID	Antigen class	Antigen	Cell class	Cell	Numebr of peaks	Overlaps/pDC	Overlaps/Mono	Log10(p-value)	Log10(Q-value)	Fold enrichment
SRX21242445	Histone	H3K27ac	Neural	Corpus Striatum	16963	30/226	9977/19230	-33.0317	-28.5438	0.255854
SRX2172677	Histone	H3K27ac	Neural	Retina	18985	31/226	9877/19230	-31.3934	-27.2064	0.267059
SRX657171	Histone	H3K27ac	Neural	Corpus Striatum	22681	39/226	10499/19230	-29.9276	-25.9168	0.316073
SRX14332550	Histone	H3K27ac	Neural	Pituitary Gland	15682	27/226	8939/19230	-27.6656	-23.7797	0.257007
SRX8357815	Histone	H3K27ac	Neural	Corpus Striatum	32449	55/226	11589/19230	-26.8399	-23.0509	0.40382
SRX2172676	Histone	H3K27ac	Neural	Retina	17931	36/226	9679/19230	-26.0015	-22.2917	0.316478
SRX2172848	Histone	H3K9K14ac	Neural	Retina	13003	33/226	9292/19230	-25.6148	-22.0299	0.302187
SRX209190	Histone	H3K27me3	Neural	Nucleus Accumbens	13485	113/226	3618/19230	-24.9748	-21.5283	2.65755
SRX21242487	Histone	H3K27ac	Neural	Ventral Striatum	8699	12/226	6618/19230	-24.7441	-21.4023	0.154286
SRX209192	Histone	H3K27me3	Neural	Nucleus Accumbens	14528	118/226	3961/19230	-24.6572	-21.3454	2.53483
SRX209188	Histone	H3K27me3	Neural	Nucleus Accumbens	13988	115/226	3811/19230	-24.2771	-21.1156	2.56761
SRX2172672	Histone	H3K27ac	Neural	Retina	10284	16/226	7019/19230	-23.8886	-20.8237	0.193962
SRX112921	Histone	H3K27ac	Neural	Cerebellum	27157	43/226	10061/19230	-23.8803	-20.8237	0.363662
SRX19498614	Histone	H3K27ac	Neural	Brain	11257	22/226	7762/19230	-23.6049	-20.635	0.241168
SRX17293288	Histone	H3K27ac	Neural	Retina	18597	46/226	10306/19230	-23.5918	-20.635	0.379786
SRX2172670	Histone	H3K27ac	Neural	Retina	9173	18/226	7224/19230	-23.5325	-20.6128	0.212015
SRX3798549	Histone	H3K27ac	Neural	Neurons	11224	33/226	8951/19230	-23.3092	-20.4745	0.313699
SRX671646	Histone	H3K27ac	Neural	Cortical neuron	15283	25/226	8047/19230	-23.2513	-20.4487	0.264349
SRX185818	Histone	H3K27ac	Neural	Cerebellum	27145	44/226	10063/19230	-23.2158	-20.4354	0.372045
SRX8357817	Histone	H3K27ac	Neural	Corpus Striatum	26571	57/226	11233/19230	-22.8773	-20.1778	0.431767
SRX20018784	Histone	H3K4me3	Neural	Brain	7830	21/226	7511/19230	-22.8499	-20.1716	0.237899
SRX3602938	Histone	H3K27ac	Neural	Retinal Rod Photoreceptor Cells	9100	16/226	6858/19230	-22.7867	-20.15	0.198515
SRX14332537	Histone	H3K27ac	Neural	Pituitary Gland	11115	22/226	7616/19230	-22.7243	-20.0937	0.245791
SRX112964	Histone	H3K27ac	Neural	Olfactory Bulb	23408	37/226	9255/19230	-22.5434	-19.9794	0.34017
SRX209189	Histone	H3K27me3	Neural	Nucleus Accumbens	14333	113/226	3867/19230	-22.5323	-19.9794	2.48642
SRX14330795	Histone	H3K4me3	Neural	Nucleus Accumbens	5898	9/226	5764/19230	-22.2665	-19.7871	0.132859
SRX14332539	Histone	H3K27ac	Neural	Pituitary Gland	7108	10/226	5863/19230	-21.9732	-19.5925	0.145128
SRX209193	Histone	H3K27me3	Neural	Nucleus Accumbens	14402	113/226	3934/19230	-21.8807	-19.5389	2.44408
SRX3798545	Histone	H3K27ac	Neural	Neurons	10325	31/226	8507/19230	-21.868	-19.5293	0.310067
SRX209191	Histone	H3K27me3	Neural	Nucleus Accumbens	14108	113/226	3948/19230	-21.765	-19.4414	2.43541
SRX1175784	Histone	H3K27ac	Neural	Retina	15086	23/226	7567/19230	-21.7274	-19.4068	0.258628
SRX2731635	Histone	H3K9ac	Neural	Hippocampus	8467	26/226	7940/19230	-21.7187	-19.401	0.278627
SRX8357813	Histone	H3K27ac	Neural	Corpus Striatum	24880	61/226	11398/19230	-21.6758	-19.3697	0.455378
SRX6907668	Histone	H3K27ac	Neural	Cerebellum	26148	51/226	10481/19230	-21.6382	-19.3403	0.414036
SRX2731631	Histone	H3K9ac	Neural	Hippocampus	9076	28/226	8132/19230	-21.536	-19.2729	0.292976
SRX8357824	Histone	H3K27me3	Neural	Corpus Striatum	4949	87/226	2450/19230	-21.4705	-19.2206	3.02151
SRX5491858	Histone	H3K27ac	Neural	Cerebellar Vermis	27933	57/226	10983/19230	-21.3084	-19.0829	0.441596
SRX1743133	Histone	H3K27ac	Neural	Frontal cortex	12532	33/226	8645/19230	-21.2048	-19.0201	0.324803
SRX14330850	Histone	H3K4me3	Neural	Nucleus Accumbens	4883	5/226	4907/19230	-21.0975	-18.9318	0.0867011
SRX2487378	Histone	H3K27ac	Neural	Olfactory Nerve	24216	49/226	10211/19230	-20.9913	-18.8516	0.408318
SRX20018772	Histone	H3K4me3	Neural	Brain	13007	57/226	10924/19230	-20.9346	-18.8162	0.443981
SRX2636660	Histone	H3K27ac	Neural	Astrocytes	30330	55/226	10718/19230	-20.7888	-18.7159	0.436636
SRX112922	Histone	H3K27ac	Neural	Brain cortex	22256	47/226	9959/19230	-20.6209	-18.5811	0.401562
SRX8357823	Histone	H3K27me3	Neural	Corpus Striatum	4055	78/226	2058/19230	-20.5317	-18.5191	3.22493
SRX8474010	Histone	H3K27ac	Neural	Microglia	39501	56/226	10772/19230	-20.5314	-18.5191	0.442346
SRX8339860	Histone	H3K27ac	Neural	Cortex	10574	35/226	8737/19230	-20.517	-18.5077	0.34086
SRX17293290	Histone	H3K27ac	Neural	Retina	7999	14/226	6203/19230	-20.4964	-18.4914	0.192042
SRX3798541	Histone	H3K27ac	Neural	Neurons	6355	11/226	5789/19230	-20.4371	-18.4433	0.161681
SRX8357814	Histone	H3K27ac	Neural	Corpus Striatum	25547	63/226	11400/19230	-20.41	-18.4244	0.470226
SRX10035237	Histone	H3K27ac	Neural	Microglia	35267	51/226	10298/19230	-20.379	-18.4029	0.421394
SRX657176	Histone	H3K27ac	Neural	Corpus Striatum	25515	63/226	11368/19230	-20.3467	-18.3851	0.47155
SRX4980323	Histone	H3K27ac	Neural	Hippocampus	5507	8/226	5296/19230	-20.2797	-18.3383	0.128532
SRX5491855	Histone	H3K27ac	Neural	Cerebellar Vermis	29480	61/226	11182/19230	-20.2231	-18.3025	0.464174
SRX6907665	Histone	H3K27ac	Neural	Cerebellum	20574	44/226	9588/19230	-20.2217	-18.3025	0.390477
SRX20870687	Histone	H3K27ac	Neural	Neural Stem Cells	11008	25/226	7553/19230	-20.1451	-18.2392	0.281638
SRX6907652	Histone	H3K27ac	Neural	Cerebellum	27693	55/226	10617/19230	-20.1313	-18.2276	0.44079
SRX8474006	Histone	H3K27ac	Neural	Microglia	38248	54/226	10523/19230	-20.1045	-18.2119	0.436642
SRX19522813	Histone	H3K27ac	Neural	Cortex	9461	32/226	8316/19230	-20.047	-18.1601	0.327421
SRX185821	Histone	H3K27ac	Neural	Cerebellar Cortex	22282	48/226	9959/19230	-20.0078	-18.1295	0.410106
SRX3583280	Histone	H3K4me3	Neural	Microglia	16392	43/226	9462/19230	-19.9853	-18.1144	0.386684
SRX2487377	Histone	H3K27ac	Neural	Olfactory Nerve	20904	46/226	9752/19230	-19.9686	-18.1049	0.401361
SRX6907653	Histone	H3K27ac	Neural	Cerebellum	28170	56/226	10700/19230	-19.9395	-18.085	0.445323
SRX998311	Histone	H3K27ac	Neural	Cerebellum	28022	55/226	10609/19230	-19.8996	-18.0521	0.441122
SRX2731632	Histone	H3K9ac	Neural	Hippocampus	5364	9/226	5348/19230	-19.7375	-17.916	0.143193
SRX6907657	Histone	H3K27ac	Neural	Cerebellum	29362	58/226	10836/19230	-19.6966	-17.889	0.455439
SRX18415050	Histone	H3K27ac	Neural	Brain	14309	47/226	9800/19230	-19.6674	-17.8696	0.408077
SRX6907659	Histone	H3K27ac	Neural	Cerebellum	28847	59/226	10899/19230	-19.6444	-17.8528	0.460613
SRX8339866	Histone	H3K27ac	Neural	Cortex	16880	48/226	9884/19230	-19.6364	-17.8475	0.413218
SRX8339844	Histone	H3K27ac	Neural	Cortex	16211	45/226	9586/19230	-19.6088	-17.8276	0.399435
SRX17984803	Histone	H2A.XS139ph	Neural	Hippocampus	3942	1/226	3817/19230	-19.5661	-17.7966	0.022292
SRX20870688	Histone	H3K27ac	Neural	Neural Stem Cells	16331	41/226	9179/19230	-19.4426	-17.6927	0.380066
SRX2731626	Histone	H3K9ac	Neural	Hippocampus	12323	49/226	9970/19230	-19.4157	-17.6767	0.418188
SRX1530242	Histone	H3K9ac	Neural	CAD	26935	64/226	11323/19230	-19.4133	-17.6757	0.480938
SRX1365309	Histone	H3K27ac	Neural	Retina	12783	46/226	9682/19230	-19.3972	-17.6667	0.404263
SRX18415049	Histone	H3K27ac	Neural	Brain	11228	35/226	8548/19230	-19.3796	-17.6528	0.348397
SRX2636661	Histone	H3K27ac	Neural	Astrocytes	30905	58/226	10786/19230	-19.3698	-17.6476	0.45755
SRX14330848	Histone	H3K4me3	Neural	Nucleus Accumbens	4953	7/226	4952/19230	-19.3681	-17.6466	0.120279
SRX9177251	Histone	H3K27ac	Neural	Cerebral Cortex	19811	35/226	8521/19230	-19.3274	-17.6121	0.349501
SRX6907660	Histone	H3K27ac	Neural	Cerebellum	33189	62/226	11127/19230	-19.2718	-17.5656	0.474116
SRX1743132	Histone	H3K27ac	Neural	Frontal cortex	10710	29/226	7866/19230	-19.2364	-17.5337	0.3137
SRX6907651	Histone	H3K27ac	Neural	Cerebellum	31078	61/226	11041/19230	-19.2199	-17.5219	0.470102
SRX6907658	Histone	H3K27ac	Neural	Cerebellum	31382	61/226	11001/19230	-19.1383	-17.4599	0.471811
SRX2172664	Histone	H3K27ac	Neural	Retina	11033	41/226	9111/19230	-19.1158	-17.4421	0.382903
SRX8339872	Histone	H3K27ac	Neural	Cortex	9687	25/226	7368/19230	-19.0779	-17.4192	0.28871
SRX2172847	Histone	H3K9K14ac	Neural	Retina	18269	58/226	10742/19230	-19.054	-17.4036	0.459424
SRX8339899	Histone	H3K27ac	Neural	Visual Cortex	10228	18/226	6485/19230	-18.9917	-17.3556	0.236175
SRX3490269	Histone	H3K27ac	Neural	Brain tumor cells	15851	52/226	10160/19230	-18.8538	-17.2455	0.435492
SRX17005376	Histone	H3K27ac	Neural	Neurons	7062	19/226	6597/19230	-18.8516	-17.2454	0.245063
SRX19363523	Histone	H3K27ac	Neural	Neurons	7062	19/226	6597/19230	-18.8516	-17.2454	0.245063
SRX8339843	Histone	H3K27ac	Neural	Cortex	12465	36/226	8536/19230	-18.7542	-17.1774	0.358855
SRX5491856	Histone	H3K27ac	Neural	Cerebellar Vermis	29471	65/226	11288/19230	-18.7388	-17.1641	0.489967
SRX1743129	Histone	H3K27ac	Neural	Frontal cortex	7937	17/226	6318/19230	-18.6917	-17.1223	0.22895
SRX6907656	Histone	H3K27ac	Neural	Cerebellum	32782	62/226	11031/19230	-18.6178	-17.0567	0.478242
SRX8339886	Histone	H3K27ac	Neural	Cortex	9895	27/226	7521/19230	-18.6129	-17.0532	0.305463
SRX1834015	Histone	H3K27ac	Neural	Brain	12104	34/226	8301/19230	-18.6031	-17.0456	0.348513
SRX1832945	Histone	H3K27ac	Neural	Brain	11438	27/226	7508/19230	-18.5832	-17.0272	0.305992
SRX18256022	Histone	H3K27ac	Neural	Cortex	18713	55/226	10374/19230	-18.58	-17.025	0.451115
SRX8474005	Histone	H3K27ac	Neural	Microglia	31208	55/226	10361/19230	-18.5408	-16.9943	0.451681
SRX22115664	Histone	H3K27ac	Neural	Retina	21135	53/226	10183/19230	-18.5354	-16.991	0.442865
SRX1925097	Histone	H3K27ac	Neural	Medium spiny neurons	16330	60/226	10832/19230	-18.5069	-16.971	0.471317
SRX2848513	Histone	H3K4me3	Neural	Hippocampal CA neurons	9717	43/226	9203/19230	-18.4881	-16.9582	0.397567
SRX10035233	Histone	H3K27ac	Neural	Microglia	27930	51/226	9982/19230	-18.4812	-16.9523	0.434734
SRX2172838	Histone	H3K9K14ac	Neural	Retina	11829	53/226	10163/19230	-18.4754	-16.9475	0.443736
SRX19522815	Histone	H3K27ac	Neural	Cortex	9145	32/226	8067/19230	-18.4749	-16.9474	0.337527
SRX6907655	Histone	H3K27ac	Neural	Cerebellum	33672	65/226	11263/19230	-18.4717	-16.9447	0.491055
SRX2848515	Histone	H3K4me3	Neural	Hippocampal CA neurons	10877	47/226	9596/19230	-18.4622	-16.9366	0.416753
SRX5491857	Histone	H3K27ac	Neural	Cerebellar Vermis	30821	65/226	11241/19230	-18.4249	-16.9082	0.492016
SRX17005435	Histone	H3K27ac	Neural	Neurons	8764	30/226	7824/19230	-18.3603	-16.8515	0.32626
SRX19363548	Histone	H3K27ac	Neural	Neurons	8764	30/226	7824/19230	-18.3603	-16.8515	0.32626
SRX19522809	Histone	H3K27ac	Neural	Cortex	7409	21/226	6776/19230	-18.3212	-16.8214	0.263704
SRX19522811	Histone	H3K27ac	Neural	Cortex	7370	21/226	6757/19230	-18.3131	-16.8146	0.264446
SRX16890553	Histone	H3K27ac	Neural	Cortical neuron	14452	32/226	8033/19230	-18.2196	-16.742	0.338956
SRX1994296	Histone	H3K27ac	Neural	Cerebellum	34952	60/226	10787/19230	-18.1946	-16.722	0.473284
SRX2863188	Histone	H3K27ac	Neural	Cortex	52443	53/226	10114/19230	-18.1799	-16.7124	0.445886
SRX17005400	Histone	H3K27ac	Neural	Neurons	8551	29/226	7674/19230	-18.1749	-16.7086	0.321549
SRX323781	Histone	H3K4me3	Neural	Corpus Striatum	16184	61/226	10842/19230	-18.1607	-16.6973	0.478731
SRX1743130	Histone	H3K27ac	Neural	Frontal cortex	8803	22/226	6844/19230	-18.1568	-16.6946	0.273516
SRX15560527	Histone	H3K27ac	Neural	Microglia	37118	57/226	10464/19230	-18.0254	-16.5808	0.463498
SRX1832946	Histone	H3K27ac	Neural	Brain	12582	31/226	7872/19230	-18.0175	-16.5735	0.335079
SRX2957360	Histone	H3K4me3	Neural	AtT-20	25647	68/226	11434/19230	-17.9946	-16.5545	0.506036
SRX22115658	Histone	H3K27ac	Neural	Retina	23923	62/226	10912/19230	-17.9592	-16.5278	0.483457
SRX15560518	Histone	H3K27ac	Neural	Microglia	21217	45/226	9307/19230	-17.9141	-16.4936	0.411409
SRX15560519	Histone	H3K27ac	Neural	Microglia	21803	45/226	9304/19230	-17.9063	-16.4876	0.411542
SRX17005399	Histone	H3K27ac	Neural	Neurons	9624	38/226	8613/19230	-17.8826	-16.4692	0.375405
SRX19363546	Histone	H3K27ac	Neural	Neurons	9624	38/226	8613/19230	-17.8826	-16.4692	0.375405
SRX671649	Histone	H3K27ac	Neural	Cortical neuron	14337	33/226	8050/19230	-17.8403	-16.4333	0.34881
SRX8339865	Histone	H3K27ac	Neural	Cortex	13278	40/226	8801/19230	-17.8019	-16.4003	0.386722
SRX8041750	Histone	H3K27ac	Neural	Cortex	11015	42/226	8985/19230	-17.7302	-16.3353	0.397743
SRX17005434	Histone	H3K27ac	Neural	Neurons	9453	35/226	8247/19230	-17.7251	-16.3313	0.361113
SRX19363547	Histone	H3K27ac	Neural	Neurons	9453	35/226	8247/19230	-17.7251	-16.3313	0.361113
SRX3490277	Histone	H3K27ac	Neural	Brain tumor cells	13837	52/226	9936/19230	-17.6315	-16.2634	0.44531
SRX8474009	Histone	H3K27ac	Neural	Microglia	36270	62/226	10847/19230	-17.6186	-16.2532	0.486354
SRX12905389	Histone	H3K27ac	Neural	Cerebral Cortex	10989	37/226	8438/19230	-17.6137	-16.2496	0.373107
SRX671650	Histone	H3K27ac	Neural	Cortical neuron	13798	34/226	8126/19230	-17.5637	-16.2083	0.356019
SRX19363564	Histone	H3K27ac	Neural	Neurons	8267	28/226	7472/19230	-17.5233	-16.1737	0.318854
SRX1834016	Histone	H3K27ac	Neural	Brain	8772	20/226	6489/19230	-17.4835	-16.1404	0.262255
SRX8339875	Histone	H3K27ac	Neural	Cortex	10797	32/226	7887/19230	-17.4426	-16.1073	0.34523
SRX15560523	Histone	H3K27ac	Neural	Microglia	38781	57/226	10364/19230	-17.4291	-16.0971	0.46797
SRX17005430	Histone	H3K27ac	Neural	Neurons	8019	27/226	7316/19230	-17.3715	-16.0512	0.314023
SRX19363545	Histone	H3K27ac	Neural	Neurons	8019	27/226	7315/19230	-17.3709	-16.051	0.314066
SRX081812	Histone	H3K27ac	Neural	Frontal cortex	25610	49/226	9622/19230	-17.3693	-16.0501	0.433313
SRX10035231	Histone	H3K27ac	Neural	Microglia	26128	50/226	9713/19230	-17.3651	-16.0477	0.438013
SRX15560524	Histone	H3K27ac	Neural	Microglia	36408	55/226	10163/19230	-17.3574	-16.0421	0.460481
SRX216305	Histone	H3K9K14ac	Neural	Hippocampus	11925	54/226	10064/19230	-17.3303	-16.0211	0.456556
SRX1743102	Histone	H3K27ac	Neural	Frontal cortex	8568	25/226	7059/19230	-17.315	-16.008	0.301348
SRX19363518	Histone	H3K27ac	Neural	Neurons	7661	25/226	7049/19230	-17.2935	-15.9919	0.301775
SRX2636654	Histone	H3K27ac	Neural	Astrocytes	36658	61/226	10708/19230	-17.2888	-15.9881	0.484722
SRX8339869	Histone	H3K27ac	Neural	Cortex	9941	28/226	7426/19230	-17.2766	-15.9773	0.320829
SRX14330721	Histone	H3K4me3	Neural	Nucleus Accumbens	3734	3/226	3877/19230	-17.2714	-15.9727	0.065841
SRX15560521	Histone	H3K27ac	Neural	Microglia	18028	40/226	8690/19230	-17.2456	-15.9485	0.391662
SRX18256004	Histone	H3K27ac	Neural	Cortex	20700	59/226	10534/19230	-17.2382	-15.9431	0.476573
SRX5818132	Histone	H3ac	Neural	Neural Stem Cells	16943	56/226	10240/19230	-17.1517	-15.869	0.465328
SRX17293289	Histone	H3K27ac	Neural	Retina	7405	15/226	5797/19230	-17.1386	-15.8572	0.22017
SRX2848514	Histone	H3K4me3	Neural	Hippocampal CA neurons	10325	46/226	9295/19230	-17.1221	-15.8436	0.421094
SRX22194572	Histone	H3K4me3	Neural	Ependymoma	13005	47/226	9380/19230	-17.1055	-15.8302	0.42635
SRX3373493	Histone	H3K27ac	Neural	Brain	10373	38/226	8483/19230	-17.0974	-15.8238	0.381158
SRX17005431	Histone	H3K27ac	Neural	Neurons	7661	25/226	7047/19230	-17.0917	-15.8212	0.301861
SRX17005433	Histone	H3K27ac	Neural	Neurons	10731	47/226	9345/19230	-17.0368	-15.7793	0.427946
SRX19363522	Histone	H3K27ac	Neural	Neurons	10731	47/226	9345/19230	-17.0368	-15.7793	0.427946
SRX8339895	Histone	H3K27ac	Neural	Cortex	7104	17/226	6020/19230	-17.0112	-15.7585	0.240283
SRX3798548	Histone	H3K27ac	Neural	Neurons	6445	17/226	6013/19230	-17.003	-15.7511	0.240563
SRX6907661	Histone	H3K27ac	Neural	Cerebellum	31685	66/226	11107/19230	-16.9418	-15.6971	0.505613
SRX4980305	Histone	H3K9ac	Neural	Hippocampus	4926	9/226	4888/19230	-16.91	-15.669	0.156669
SRX2832618	Histone	H3K27ac	Neural	Nerve tumor cells	43409	58/226	10368/19230	-16.8905	-15.6508	0.475997
SRX6907664	Histone	H3K27ac	Neural	Cerebellum	36519	70/226	11436/19230	-16.8724	-15.6349	0.520828
SRX849413	Histone	H3K27ac	Neural	Hippocampus	15632	56/226	10192/19230	-16.8664	-15.63	0.467519
SRX10134700	Histone	H3K9K14ac	Neural	Hippocampus	8072	25/226	7002/19230	-16.8521	-15.6178	0.303801
SRX10134702	Histone	H3K9K14ac	Neural	Hippocampus	11318	46/226	9238/19230	-16.8506	-15.6165	0.423692
SRX15560520	Histone	H3K27ac	Neural	Microglia	20865	46/226	9234/19230	-16.8473	-15.6137	0.423876
SRX671648	Histone	H3K27ac	Neural	Cortical neuron	19299	49/226	9511/19230	-16.8028	-15.5795	0.43837
SRX5818133	Histone	H4ac	Neural	Neural Stem Cells	16522	49/226	9494/19230	-16.7658	-15.5504	0.439155
SRX2636662	Histone	H3K27ac	Neural	Astrocytes	40595	62/226	10724/19230	-16.7553	-15.5404	0.491933
SRX849411	Histone	H3K27ac	Neural	Hippocampus	13812	49/226	9487/19230	-16.7456	-15.5323	0.439479
SRX2172666	Histone	H3K27ac	Neural	Retina	8158	22/226	6611/19230	-16.7381	-15.5254	0.283156
SRX2636632	Histone	H3K27ac	Neural	Astrocytes	25765	61/226	10615/19230	-16.7079	-15.4992	0.488968
SRX9510458	Histone	H3K27ac	Neural	Brain tumors	28011	60/226	10533/19230	-16.6851	-15.4796	0.484697
SRX17293287	Histone	H3K27ac	Neural	Retina	6823	15/226	5708/19230	-16.6815	-15.4769	0.223603
SRX2500397	Histone	H3K27ac	Neural	Cerebellar granule neurons	14421	42/226	8790/19230	-16.6588	-15.4564	0.406566
SRX15560522	Histone	H3K27ac	Neural	Microglia	39891	59/226	10413/19230	-16.6281	-15.4291	0.482111
SRX10035241	Histone	H3K27ac	Neural	Microglia	32680	60/226	10496/19230	-16.6277	-15.4289	0.486405
SRX3583283	Histone	H3K4me3	Neural	Microglia	18418	47/226	9286/19230	-16.5698	-15.382	0.430665
SRX6907654	Histone	H3K27ac	Neural	Cerebellum	32266	66/226	11017/19230	-16.5693	-15.3817	0.509743
SRX5818137	Histone	H4ac	Neural	Neural Stem Cells	19424	53/226	9851/19230	-16.5423	-15.3599	0.45779
SRX248466	Histone	H3K9K14ac	Neural	Hippocampus	11926	55/226	10027/19230	-16.5376	-15.3565	0.466727
SRX2636633	Histone	H3K27ac	Neural	Astrocytes	36040	70/226	11367/19230	-16.5362	-15.3553	0.52399
SRX8339859	Histone	H3K27ac	Neural	Cortex	16722	64/226	10848/19230	-16.5264	-15.3479	0.501997
SRX10035235	Histone	H3K27ac	Neural	Microglia	34236	52/226	9744/19230	-16.5188	-15.3413	0.454085
SRX3152285	Histone	H3K27ac	Neural	Hippocampus	8996	26/226	7054/19230	-16.507	-15.3321	0.313624
SRX5126300	Histone	H3K27ac	Neural	Prefrontal Cortex	16570	40/226	8554/19230	-16.4771	-15.3054	0.397889
SRX8357816	Histone	H3K27ac	Neural	Corpus Striatum	25986	77/226	11955/19230	-16.4541	-15.2844	0.54804
SRX8357818	Histone	H3K27ac	Neural	Corpus Striatum	27339	78/226	12009/19230	-16.4509	-15.282	0.552661
SRX2636663	Histone	H3K27ac	Neural	Astrocytes	29739	61/226	10553/19230	-16.3986	-15.2352	0.491841
SRX15560525	Histone	H3K27ac	Neural	Microglia	39451	60/226	10472/19230	-16.3901	-15.2285	0.48752
SRX8339905	Histone	H3K27ac	Neural	Cortex	20803	60/226	10457/19230	-16.367	-15.2083	0.488219
SRX1430170	Histone	H3K27ac	Neural	Hippocampus	12738	44/226	8942/19230	-16.3562	-15.1985	0.418686
SRX9616404	Histone	H3K27ac	Neural	Dorsal root ganglia	11109	45/226	9056/19230	-16.3466	-15.1899	0.422812
SRX10035245	Histone	H3K27ac	Neural	Microglia	32552	60/226	10444/19230	-16.3355	-15.1804	0.488827
SRX1994295	Histone	H3K27ac	Neural	Cerebellum	26108	64/226	10796/19230	-16.2308	-15.091	0.504415
SRX2731624	Histone	H3K9ac	Neural	Hippocampus	14129	65/226	10872/19230	-16.2305	-15.091	0.508715
SRX21242446	Histone	H3K27ac	Neural	Thalamus	10097	32/226	7681/19230	-16.2125	-15.0752	0.354489
SRX657177	Histone	H3K27ac	Neural	Corpus Striatum	25990	78/226	11980/19230	-16.1922	-15.057	0.553999
SRX9177254	Histone	H3K27ac	Neural	Cerebral Cortex	23882	43/226	8812/19230	-16.1398	-15.0079	0.415207
SRX21896450	Histone	H3K4me3	Neural	Brain	8683	33/226	7752/19230	-16.1257	-14.9955	0.362219
SRX17005373	Histone	H3K27ac	Neural	Neurons	8946	37/226	8173/19230	-16.1118	-14.9827	0.385204
SRX6428309	Histone	H3K27ac	Neural	Medulloblastoma	23357	61/226	10497/19230	-16.1003	-14.9735	0.494465
SRX10035249	Histone	H3K27ac	Neural	Microglia	36768	61/226	10486/19230	-16.0713	-14.9472	0.494984
SRX2636652	Histone	H3K27ac	Neural	Astrocytes	29301	61/226	10484/19230	-16.0653	-14.9436	0.495078
SRX3798552	Histone	H3K27ac	Neural	Neurons	9559	38/226	8263/19230	-16.0491	-14.9289	0.391306
SRX17005372	Histone	H3K27ac	Neural	Neurons	9169	38/226	8261/19230	-16.0444	-14.9251	0.391401
SRX10035247	Histone	H3K27ac	Neural	Microglia	28234	57/226	10118/19230	-16.0121	-14.8974	0.479348
SRX017084	Histone	H3K4me3	Neural	Brain	7222	19/226	6101/19230	-16.0023	-14.8908	0.264986
SRX17005432	Histone	H3K27ac	Neural	Neurons	11449	53/226	9754/19230	-16.0002	-14.8894	0.462343
SRX19363521	Histone	H3K27ac	Neural	Neurons	11449	53/226	9754/19230	-16.0002	-14.8894	0.462343
SRX16890554	Histone	H3K27ac	Neural	Cortical neuron	20781	53/226	9751/19230	-15.9964	-14.8863	0.462485
SRX11490967	Histone	H3K27ac	Neural	Hippocampal CA neurons	26449	66/226	10919/19230	-15.9889	-14.8798	0.514318
SRX081813	Histone	H3K27ac	Neural	Frontal cortex	22123	52/226	9638/19230	-15.9601	-14.8541	0.459079
SRX8339889	Histone	H3K27ac	Neural	Cortex	11960	36/226	8044/19230	-15.9408	-14.838	0.380804
SRX10035227	Histone	H3K27ac	Neural	Microglia	20309	37/226	8143/19230	-15.8889	-14.7896	0.386623
SRX026434	Histone	H3K27me3	Neural	Cerebellum	6389	76/226	2370/19230	-15.8658	-14.7686	2.72858
SRX21242444	Histone	H3K27ac	Neural	Thalamus	16924	60/226	10382/19230	-15.8336	-14.7387	0.491746
SRX6907666	Histone	H3K27ac	Neural	Cerebellum	37273	73/226	11511/19230	-15.8263	-14.733	0.539611
SRX8339864	Histone	H3K27ac	Neural	Cortex	17149	59/226	10277/19230	-15.8041	-14.7123	0.488491
SRX3342614	Histone	H3K27ac	Neural	Neural progenitor cells	18067	31/226	7469/19230	-15.7939	-14.7032	0.353159
SRX1800722	Histone	H3K4me3	Neural	Cerebellum	13506	46/226	9021/19230	-15.7638	-14.6761	0.433884
SRX10035229	Histone	H3K27ac	Neural	Microglia	27757	49/226	9342/19230	-15.7636	-14.676	0.4463
SRX3602940	Histone	H3K27ac	Neural	Retinal Bipolar Cells	13827	58/226	10167/19230	-15.762	-14.6751	0.485407
SRX3798543	Histone	H3K27ac	Neural	Neurons	14093	58/226	10162/19230	-15.7513	-14.6662	0.485646
SRX1743105	Histone	H3K27ac	Neural	Amygdala	18336	66/226	10903/19230	-15.7509	-14.6659	0.515073
SRX2636653	Histone	H3K27ac	Neural	Astrocytes	26906	59/226	10246/19230	-15.7422	-14.66	0.489969
SRX17005371	Histone	H3K27ac	Neural	Neurons	8152	32/226	7572/19230	-15.7263	-14.6474	0.359592
SRX19498607	Histone	H3K27ac	Neural	Microglia	11145	21/226	6311/19230	-15.7152	-14.6376	0.283134
SRX14812802	Histone	H3K9K14ac	Neural	Hippocampus	11428	58/226	10148/19230	-15.7141	-14.6366	0.486316
SRX17823953	Histone	H3K27ac	Neural	Neural Stem Cells	15017	56/226	9967/19230	-15.7099	-14.6329	0.478073
SRX19498615	Histone	H3K27ac	Neural	Brain	10541	18/226	5929/19230	-15.7064	-14.6299	0.258322
SRX18326678	Histone	H3K27ac	Neural	Microglia	20382	41/226	8522/19230	-15.7024	-14.6267	0.409367
SRX22115655	Histone	H3K27ac	Neural	Retina	28684	71/226	11314/19230	-15.6962	-14.6212	0.533965
SRX19136119	Histone	H3K27ac	Neural	Neural progenitor cells	7359	23/226	6518/19230	-15.6613	-14.5888	0.300251
SRX16890556	Histone	H3K27ac	Neural	Cortical neuron	11988	20/226	6154/19230	-15.6261	-14.5563	0.276531
SRX9510464	Histone	H3K27ac	Neural	Brain tumors	31247	71/226	11279/19230	-15.6121	-14.5436	0.535622
SRX8339840	Histone	H3K27ac	Neural	Cortex	9641	22/226	6407/19230	-15.5837	-14.5167	0.292172
SRX19498626	Histone	H3K27ac	Neural	Brain	9322	22/226	6387/19230	-15.5741	-14.5086	0.293087
SRX2636664	Histone	H3K27ac	Neural	Astrocytes	36347	63/226	10576/19230	-15.5702	-14.5052	0.506862
SRX7064393	Histone	H3K9ac	Neural	N1E-115	57498	78/226	11864/19230	-15.5356	-14.4746	0.559415
SRX17823952	Histone	H3K27ac	Neural	Neural Stem Cells	17603	59/226	10213/19230	-15.509	-14.4502	0.491552
SRX6907663	Histone	H3K27ac	Neural	Cerebellum	36269	73/226	11447/19230	-15.508	-14.4494	0.542628
SRX10134699	Histone	H3K9K14ac	Neural	Hippocampus	11698	50/226	9387/19230	-15.4958	-14.4392	0.453225
SRX1430171	Histone	H3K27ac	Neural	Hippocampus	15954	56/226	9954/19230	-15.4956	-14.4392	0.478698
SRX1816891	Histone	H3K27ac	Neural	Microglia	46673	77/226	11769/19230	-15.461	-14.4098	0.556701
SRX17005377	Histone	H3K27ac	Neural	Neurons	6903	23/226	6497/19230	-15.4578	-14.4072	0.301221
SRX19363524	Histone	H3K27ac	Neural	Neurons	6903	23/226	6497/19230	-15.4578	-14.4072	0.301221
SRX1743124	Histone	H3K27ac	Neural	Hypothalamus	14279	54/226	9738/19230	-15.451	-14.4015	0.47184
SRX8339862	Histone	H3K27ac	Neural	Cortex	24696	72/226	11335/19230	-15.4111	-14.366	0.540483
SRX3864120	Histone	H3K27ac	Neural	Cerebellum neurosphere	10806	42/226	8564/19230	-15.4101	-14.3651	0.417295
SRX1816892	Histone	H3K27ac	Neural	Microglia	46515	77/226	11750/19230	-15.4074	-14.3627	0.557601
SRX14332548	Histone	H3K4me3	Neural	Pituitary Gland	3976	6/226	4112/19230	-15.4011	-14.3569	0.124156
SRX8339846	Histone	H3K27ac	Neural	Cortex	8179	22/226	6369/19230	-15.3568	-14.3149	0.293915
SRX3798546	Histone	H3K27ac	Neural	Neurons	8228	31/226	7384/19230	-15.3301	-14.291	0.357224
SRX10291328	Histone	H3K27ac	Neural	Cortex	59061	62/226	10442/19230	-15.2926	-14.2565	0.505218
SRX2767591	Histone	H3K27ac	Neural	Medulloblastoma	5591	13/226	5179/19230	-15.2903	-14.2546	0.213584
SRX2863187	Histone	H3K27ac	Neural	Cortex	59061	62/226	10439/19230	-15.2855	-14.2505	0.505363
SRX8339902	Histone	H3K27ac	Neural	Cortex	27800	75/226	11563/19230	-15.2814	-14.2471	0.551902
SRX849410	Histone	H3K27ac	Neural	Hippocampus	16250	63/226	10521/19230	-15.2782	-14.2442	0.509512
SRX1816894	Histone	H3K27ac	Neural	Microglia	47482	79/226	11897/19230	-15.2778	-14.244	0.565016
SRX2172673	Histone	H3K27ac	Neural	Retina	15610	70/226	11131/19230	-15.2623	-14.2304	0.5351
SRX2636665	Histone	H3K27ac	Neural	Astrocytes	37870	68/226	10981/19230	-15.2578	-14.2265	0.526912
SRX3798547	Histone	H3K27ac	Neural	Neurons	13906	59/226	10175/19230	-15.2575	-14.2264	0.493388
SRX3373524	Histone	H3K27ac	Neural	Brain	15441	49/226	9229/19230	-15.2401	-14.2112	0.451765
SRX10035243	Histone	H3K27ac	Neural	Microglia	29555	54/226	9715/19230	-15.2221	-14.1964	0.472957
SRX8041742	Histone	H3K27ac	Neural	Cortex	13171	54/226	9713/19230	-15.2211	-14.1958	0.473055
SRX1833311	Histone	H3K27ac	Neural	Brain	9238	27/226	6902/19230	-15.2103	-14.1875	0.332859
SRX2609624	Histone	H3K27ac	Neural	Cerebellum	10080	37/226	8005/19230	-15.1661	-14.1483	0.393288
SRX7856927	Histone	H3K27ac	Neural	Neural precursors	8177	20/226	6058/19230	-15.1633	-14.1458	0.280913
SRX2863186	Histone	H3K27ac	Neural	Cortex	42079	43/226	8622/19230	-15.1427	-14.1271	0.424357
SRX4999180	Histone	H3K27me3	Neural	Olfactory Nerve	41212	105/226	4234/19230	-15.1172	-14.1029	2.11013
SRX4414249	Histone	H3K36me3	Neural	Nucleus Accumbens	37958	22/226	6290/19230	-15.104	-14.0907	0.297607
SRX21242496	Histone	H3K27ac	Neural	Hippocampal CA3	6098	13/226	5131/19230	-15.0723	-14.0615	0.215582
SRX14812790	Histone	H3K27ac	Neural	Hippocampus	12581	45/226	8803/19230	-15.0721	-14.0614	0.434963
SRX8339882	Histone	H3K27ac	Neural	Cortex	7842	21/226	6178/19230	-15.0449	-14.0362	0.289229
SRX2863183	Histone	H3K27ac	Neural	Cortex	42649	39/226	8181/19230	-15.0416	-14.0334	0.405629
SRX18326680	Histone	H3K27ac	Neural	Microglia	19188	40/226	8288/19230	-15.0149	-14.0087	0.410659
SRX1816895	Histone	H3K27ac	Neural	Microglia	40260	75/226	11513/19230	-14.9906	-13.9868	0.554298
SRX8339839	Histone	H3K27ac	Neural	Cortex	21937	69/226	11006/19230	-14.988	-13.9848	0.533446
SRX6907662	Histone	H3K27ac	Neural	Cerebellum	35543	74/226	11445/19230	-14.9865	-13.9836	0.550157
SRX21242441	Histone	H3K27ac	Neural	Hypothalamus, Anterior	8383	25/226	6631/19230	-14.983	-13.9805	0.320798
SRX3798544	Histone	H3K27ac	Neural	Neurons	8994	36/226	7857/19230	-14.9772	-13.9761	0.389867
SRX8339891	Histone	H3K27ac	Neural	Cortex	9996	30/226	7207/19230	-14.9604	-13.9624	0.354191
SRX8339842	Histone	H3K27ac	Neural	Cortex	15362	53/226	9562/19230	-14.958	-13.9606	0.471626
SRX1816893	Histone	H3K27ac	Neural	Microglia	46202	78/226	11780/19230	-14.9573	-13.9601	0.563404
SRX3798553	Histone	H3K27ac	Neural	Neurons	16750	69/226	10991/19230	-14.9492	-13.953	0.534174
SRX16890549	Histone	H3K27ac	Neural	Cortical neuron	17785	55/226	9733/19230	-14.9289	-13.9356	0.480825
SRX2609625	Histone	H3K27ac	Neural	Cerebellum	15944	43/226	8561/19230	-14.8801	-13.8909	0.427381
SRX9177252	Histone	H3K27ac	Neural	Cerebral Cortex	20947	43/226	8559/19230	-14.8763	-13.8872	0.42748
SRX849412	Histone	H3K27ac	Neural	Hippocampus	16932	65/226	10652/19230	-14.8718	-13.8834	0.519222
SRX3583279	Histone	H3K4me3	Neural	Microglia	22164	45/226	8781/19230	-14.8452	-13.8589	0.436053
SRX3242124	Histone	H3K27ac	Neural	Cortex	20710	63/226	10447/19230	-14.7963	-13.8139	0.513121
SRX2636659	Histone	H3K27ac	Neural	Astrocytes	29178	64/226	10526/19230	-14.7906	-13.8086	0.517354
SRX4980322	Histone	H3K27ac	Neural	Hippocampus	4496	8/226	4319/19230	-14.7655	-13.7856	0.157608
SRX12578642	Histone	H3K27ac	Neural	Neurons	11423	30/226	7180/19230	-14.7415	-13.7634	0.355523
SRX10035239	Histone	H3K27ac	Neural	Microglia	27455	59/226	10087/19230	-14.7393	-13.7616	0.497692
SRX1430176	Histone	H3K27ac	Neural	Hippocampus	14588	58/226	9993/19230	-14.7277	-13.752	0.493859
SRX1816890	Histone	H3K27ac	Neural	Microglia	46349	80/226	11880/19230	-14.7239	-13.7486	0.572987
SRX248467	Histone	H3K9K14ac	Neural	Hippocampus	7901	33/226	7475/19230	-14.6971	-13.7264	0.375642
SRX21896446	Histone	H3K4me3	Neural	Brain	6500	22/226	6246/19230	-14.6902	-13.7206	0.299703
SRX8041743	Histone	H3K27ac	Neural	Cortex	12460	51/226	9300/19230	-14.6704	-13.7023	0.466614
SRX13085667	Histone	H3K27ac	Neural	Cortical neuron	18761	67/226	10796/19230	-14.6686	-13.7009	0.528059
SRX8339879	Histone	H3K27ac	Neural	Cortex	5752	11/226	4758/19230	-14.6438	-13.6786	0.196716
SRX4414250	Histone	H3K36me3	Neural	Nucleus Accumbens	58942	43/226	8513/19230	-14.6371	-13.6726	0.42979
SRX1430172	Histone	H3K27ac	Neural	Gyrus Cinguli	24799	72/226	11217/19230	-14.6021	-13.6399	0.546168
SRX2172669	Histone	H3K27ac	Neural	Retina	20081	72/226	11214/19230	-14.6007	-13.6386	0.546315
SRX19522806	Histone	H3K27ac	Neural	Cortex	23021	72/226	11182/19230	-14.5507	-13.5918	0.547878
SRX2863184	Histone	H3K27ac	Neural	Cortex	48379	47/226	8887/19230	-14.5157	-13.5598	0.450001
SRX8041745	Histone	H3K27ac	Neural	Cortex	12053	47/226	8885/19230	-14.5115	-13.5561	0.450102
SRX10291326	Histone	H3K27ac	Neural	Cortex	48379	47/226	8884/19230	-14.5092	-13.5544	0.450153
SRX1832801	Histone	H3K9ac	Neural	Brain	10569	48/226	8987/19230	-14.5057	-13.5514	0.454462
SRX8339841	Histone	H3K27ac	Neural	Cortex	14967	51/226	9287/19230	-14.4808	-13.5284	0.467268
SRX19522814	Histone	H3K27ac	Neural	Cortex	16907	63/226	10375/19230	-14.4794	-13.5271	0.516682
SRX18256005	Histone	H3K27ac	Neural	Cortex	23552	69/226	10930/19230	-14.4681	-13.5167	0.537155
SRX6073741	Histone	H3K4me3	Neural	Brain	14566	61/226	10195/19230	-14.4607	-13.5111	0.509112
SRX19498610	Histone	H3K27ac	Neural	Microglia	12601	26/226	6657/19230	-14.4483	-13.5005	0.332327
SRX7644331	Histone	H3K27ac	Neural	Neural Stem Cells	16095	51/226	9263/19230	-14.4476	-13.5001	0.468478
SRX2636655	Histone	H3K27ac	Neural	Astrocytes	40746	67/226	10740/19230	-14.395	-13.4516	0.530813
SRX2609626	Histone	H3K27ac	Neural	Cerebellum	10552	23/226	6285/19230	-14.3498	-13.4091	0.311382
SRX1530235	Histone	H3K9ac	Neural	CAD	27188	74/226	11306/19230	-14.3315	-13.3928	0.556921
SRX8041748	Histone	H3K27ac	Neural	Cortex	11941	47/226	8866/19230	-14.3108	-13.3734	0.451067
SRX823634	Histone	H3K27ac	Neural	AtT-20	28712	63/226	10369/19230	-14.29	-13.355	0.516981
SRX8357821	Histone	H3K27me3	Neural	Corpus Striatum	2672	56/226	1471/19230	-14.2856	-13.3508	3.23926
SRX2848516	Histone	H3K4me3	Neural	Hippocampal CA neurons	11990	62/226	10276/19230	-14.2707	-13.3382	0.513379
SRX19498627	Histone	H3K27ac	Neural	Brain	10518	28/226	6851/19230	-14.2514	-13.3208	0.347756
SRX4980325	Histone	H3K27ac	Neural	Hippocampus	11953	55/226	9625/19230	-14.2133	-13.2863	0.48622
SRX1743118	Histone	H3K27ac	Neural	Amygdala	18549	71/226	11029/19230	-14.2076	-13.2813	0.547763
SRX2378792	Histone	H3K27ac	Neural	Neural Stem Cells	21610	70/226	10937/19230	-14.1725	-13.2495	0.544591
SRX17005370	Histone	H3K27ac	Neural	Neurons	9442	44/226	8540/19230	-14.1627	-13.2403	0.438395
SRX1430173	Histone	H3K27ac	Neural	Gyrus Cinguli	22892	76/226	11445/19230	-14.1625	-13.2403	0.565026
SRX22580895	Histone	H3K4me3	Neural	B104-1-1	27491	76/226	11444/19230	-14.1594	-13.2377	0.565076
SRX19363550	Histone	H3K27ac	Neural	Neurons	5917	18/226	5614/19230	-14.1575	-13.2359	0.272817
SRX22580896	Histone	H3K4me3	Neural	B104-1-1	26613	75/226	11369/19230	-14.1564	-13.235	0.561319
SRX17005403	Histone	H3K27ac	Neural	Neurons	5917	18/226	5612/19230	-14.154	-13.2332	0.272914
SRX20870689	Histone	H3K27ac	Neural	Neural Stem Cells	18360	25/226	6467/19230	-14.1103	-13.1931	0.328933
SRX2636657	Histone	H3K27ac	Neural	Astrocytes	32799	67/226	10671/19230	-14.104	-13.1873	0.534245
SRX17005437	Histone	H3K27ac	Neural	Neurons	7661	30/226	7043/19230	-14.0732	-13.1587	0.362439
SRX19363520	Histone	H3K27ac	Neural	Neurons	7661	30/226	7043/19230	-14.0732	-13.1587	0.362439
SRX14812793	Histone	H3K27ac	Neural	Hippocampus	21421	74/226	11261/19230	-14.0711	-13.1571	0.559146
SRX22194570	Histone	H3K4me3	Neural	Ependymoma	8712	30/226	7032/19230	-14.0646	-13.151	0.363006
SRX5346392	Histone	H3K27ac	Neural	Brain tumor stem cells	22743	65/226	10485/19230	-14.0516	-13.1388	0.527492
SRX17956463	Histone	H3K4me3	Neural	Dorsal Raphe Nucleus	8263	37/226	7789/19230	-14.0206	-13.1101	0.404195
SRX17005402	Histone	H3K27ac	Neural	Neurons	5340	14/226	5083/19230	-14.0189	-13.1087	0.234357
SRX19363549	Histone	H3K27ac	Neural	Neurons	5340	14/226	5083/19230	-14.0189	-13.1087	0.234357
SRX3583281	Histone	H3K4me3	Neural	Microglia	11874	49/226	8995/19230	-14.0183	-13.1085	0.463517
SRX2731629	Histone	H3K9ac	Neural	Hippocampus	15348	72/226	11086/19230	-14.0114	-13.1024	0.552622
SRX8339901	Histone	H3K27ac	Neural	Cortex	34288	81/226	11860/19230	-13.9875	-13.0812	0.581127
SRX9177253	Histone	H3K27ac	Neural	Cerebral Cortex	13229	31/226	7118/19230	-13.9692	-13.0646	0.370574
SRX9031511	Histone	H3K27ac	Neural	Corpus Striatum	31370	88/226	12415/19230	-13.9381	-13.0372	0.603124
SRX1218997	Histone	H3K27ac	Neural	BV-2	44926	55/226	9536/19230	-13.9153	-13.0167	0.490758
SRX10056907	Histone	H3K27me3	Neural	Purkinje Cells	14668	75/226	11323/19230	-13.889	-12.9936	0.5636
SRX8339838	Histone	H3K27ac	Neural	Cortex	9516	35/226	7533/19230	-13.8868	-12.9917	0.39534
SRX14812794	Histone	H3K27ac	Neural	Hippocampus	18537	68/226	10723/19230	-13.8844	-12.9896	0.539589
SRX8041746	Histone	H3K27ac	Neural	Cortex	11427	46/226	8691/19230	-13.8707	-12.976	0.450359
SRX3373520	Histone	H3K27ac	Neural	Brain	11789	36/226	7640/19230	-13.8455	-12.9527	0.400941
SRX2892881	Histone	H3K4me3	Neural	Neural progenitor cells	14183	65/226	10460/19230	-13.8186	-12.9276	0.528753
SRX11490970	Histone	H3K27ac	Neural	Hippocampal CA neurons	29833	74/226	11210/19230	-13.7967	-12.9078	0.56169
SRX24093897	Histone	H3K4me3	Neural	Retinal Pigment Epithelium	7855	37/226	7742/19230	-13.7949	-12.9062	0.406649
SRX17956460	Histone	H3K4me3	Neural	Dorsal Raphe Nucleus	12356	63/226	10263/19230	-13.7723	-12.8853	0.52232
SRX19363519	Histone	H3K27ac	Neural	Neurons	7709	31/226	7072/19230	-13.7459	-12.8613	0.372984
SRX17005436	Histone	H3K27ac	Neural	Neurons	7709	31/226	7070/19230	-13.7422	-12.8582	0.37309
SRX20870682	Histone	H3K27ac	Neural	Neural Stem Cells	12417	52/226	9235/19230	-13.7419	-12.8581	0.479112
SRX4980321	Histone	H3K27ac	Neural	Hippocampus	9003	38/226	7838/19230	-13.7407	-12.857	0.412524
SRX19458769	Histone	H3K27ac	Neural	Neural progenitor cells	34219	63/226	10238/19230	-13.732	-12.8501	0.523596
SRX1430175	Histone	H3K27ac	Neural	Gyrus Cinguli	17800	72/226	11030/19230	-13.7296	-12.8481	0.555428
SRX17823951	Histone	H3K27ac	Neural	Neural Stem Cells	15678	59/226	9873/19230	-13.7019	-12.8241	0.50848
SRX2848478	Histone	H3K4me3	Neural	Hippocampal CA neurons	8260	25/226	6407/19230	-13.6919	-12.8151	0.332014
SRX2636656	Histone	H3K27ac	Neural	Astrocytes	37511	70/226	10845/19230	-13.6599	-12.7851	0.549211
SRX4980318	Histone	H3K27ac	Neural	Hippocampus	9195	40/226	8027/19230	-13.6399	-12.7656	0.424011
SRX19363563	Histone	H3K27ac	Neural	Neurons	13722	68/226	10677/19230	-13.6287	-12.7552	0.541914
SRX18256023	Histone	H3K27ac	Neural	Cortex	17781	69/226	10743/19230	-13.6064	-12.7348	0.546505
SRX8041747	Histone	H3K27ac	Neural	Cortex	17565	66/226	10503/19230	-13.5862	-12.7163	0.534689
SRX667381	Histone	H3K27ac	Neural	Induced neural progenitors	38060	79/226	11610/19230	-13.5707	-12.7017	0.578983
SRX668240	Histone	H3K27ac	Neural	Induced neural progenitors	38130	79/226	11606/19230	-13.5659	-12.6971	0.579182
SRX8339893	Histone	H3K27ac	Neural	Cortex	6432	18/226	5508/19230	-13.5436	-12.6769	0.278067
SRX1994294	Histone	H3K27ac	Neural	Cerebellum	26274	64/226	10307/19230	-13.5379	-12.6715	0.528346
SRX1833312	Histone	H3K27ac	Neural	Brain	19441	66/226	10466/19230	-13.5322	-12.6662	0.536579
SRX4980326	Histone	H3K27ac	Neural	Hippocampus	10783	50/226	8980/19230	-13.5028	-12.6402	0.473767
SRX3602969	Histone	H3K27me3	Neural	Retinal Bipolar Cells	3286	61/226	1793/19230	-13.5003	-12.638	2.89481
SRX12905399	Histone	H3K27ac	Neural	Cerebral Cortex	16719	62/226	10109/19230	-13.4921	-12.6306	0.52186
SRX10291327	Histone	H3K27ac	Neural	Cortex	42881	43/226	8291/19230	-13.491	-12.6298	0.441298
SRX2863185	Histone	H3K27ac	Neural	Cortex	42881	43/226	8291/19230	-13.491	-12.6298	0.441298
SRX4546326	Histone	H3K27me3	Neural	Cortical neuron	6354	81/226	2924/19230	-13.4871	-12.6262	2.3571
SRX11716812	Histone	H3K27ac	Neural	Brain tumors	35271	83/226	11905/19230	-13.4819	-12.6215	0.593225
SRX7856929	Histone	H3K27ac	Neural	Neural precursors	8958	27/226	6581/19230	-13.4815	-12.6213	0.349094
SRX2636634	Histone	H3K27ac	Neural	Astrocytes	22009	43/226	8281/19230	-13.472	-12.6132	0.441831
SRX19498606	Histone	H3K27ac	Neural	Microglia	16572	35/226	7459/19230	-13.4701	-12.6114	0.399262
SRX21242434	Histone	H3K27ac	Neural	Dentate Gyrus	7336	20/226	5759/19230	-13.4625	-12.6051	0.295497
SRX18326684	Histone	H3K27ac	Neural	Microglia	19676	44/226	8382/19230	-13.4499	-12.593	0.446659
SRX14330849	Histone	H3K4me3	Neural	Nucleus Accumbens	3170	3/226	3224/19230	-13.4029	-12.5492	0.0791766
SRX6907667	Histone	H3K27ac	Neural	Cerebellum	44589	85/226	12078/19230	-13.4008	-12.5473	0.598818
SRX2848512	Histone	H3K4me3	Neural	Hippocampal CA neurons	13147	69/226	10718/19230	-13.3972	-12.5444	0.54778
SRX14812789	Histone	H3K27ac	Neural	Hippocampus	18442	68/226	10638/19230	-13.3815	-12.5298	0.543901
SRX6658439	Histone	H3K27ac	Neural	Neural Stem Cells	29115	68/226	10634/19230	-13.3787	-12.5275	0.544105
SRX11579750	Histone	H3K9ac	Neural	N1E-115	30915	70/226	10786/19230	-13.3774	-12.5263	0.552215
SRX8041749	Histone	H3K27ac	Neural	Cortex	5311	13/226	4831/19230	-13.3773	-12.5262	0.228969
SRX9486462	Histone	H3K27ac	Neural	Neural Stem Cells	29117	68/226	10632/19230	-13.377	-12.526	0.544208
SRX9486470	Histone	H3K27ac	Neural	Neural Stem Cells	25130	68/226	10625/19230	-13.3692	-12.5189	0.544566
SRX1430097	Histone	H3K9ac	Neural	Hippocampus	8929	37/226	7655/19230	-13.3556	-12.5065	0.41127
SRX16890552	Histone	H3K27ac	Neural	Cortical neuron	29009	67/226	10535/19230	-13.3474	-12.4987	0.541142
SRX21896444	Histone	H3K4me3	Neural	Brain	10107	47/226	8653/19230	-13.3383	-12.4901	0.46217
SRX11595958	Histone	H3K4me3	Neural	N1E-115	37388	85/226	12042/19230	-13.3372	-12.4892	0.600608
SRX20018522	Histone	H3K27ac	Neural	Brain	3968	6/226	3743/19230	-13.2999	-12.4546	0.136396
SRX4980327	Histone	H3K27ac	Neural	Hippocampus	7365	29/226	6776/19230	-13.2978	-12.4527	0.364163
SRX19363540	Histone	H3K27ac	Neural	Neurons	6449	23/226	6090/19230	-13.2874	-12.4438	0.321352
SRX17005375	Histone	H3K27ac	Neural	Neurons	6449	23/226	6092/19230	-13.2866	-12.4431	0.321247
SRX1833387	Histone	H3K9ac	Neural	Brain	15073	73/226	11042/19230	-13.2761	-12.4336	0.56253
SRX1175783	Histone	H3K27ac	Neural	Retina	4040	2/226	2982/19230	-13.2718	-12.4298	0.0570681
SRX3152286	Histone	H3K27ac	Neural	Hippocampus	6864	20/226	5710/19230	-13.2563	-12.4163	0.298033
SRX17005398	Histone	H3K27ac	Neural	Neurons	10413	52/226	9128/19230	-13.2545	-12.4147	0.484729
SRX19363525	Histone	H3K27ac	Neural	Neurons	10413	52/226	9127/19230	-13.2528	-12.4132	0.484782
SRX8339903	Histone	H3K27ac	Neural	Cortex	33277	83/226	11871/19230	-13.2407	-12.4027	0.594924
SRX3373523	Histone	H3K27ac	Neural	Brain	16068	57/226	9604/19230	-13.2326	-12.3954	0.505003
SRX9031535	Histone	H3K9ac	Neural	Corpus Striatum	29285	91/226	12504/19230	-13.2295	-12.3925	0.619246
SRX2636658	Histone	H3K27ac	Neural	Astrocytes	35739	72/226	10942/19230	-13.2287	-12.392	0.559895
SRX10035258	Histone	H3K4me3	Neural	Microglia	18856	83/226	11859/19230	-13.2155	-12.3798	0.595526
SRX19843225	Histone	H3K27ac	Neural	Cortex	21401	71/226	10854/19230	-13.2023	-12.3676	0.556595
SRX19501563	Histone	H3K4me3	Neural	Microglia	18853	83/226	11852/19230	-13.1975	-12.3633	0.595878
SRX3798554	Histone	H3K27ac	Neural	Neurons	14974	70/226	10772/19230	-13.1826	-12.3495	0.552933
SRX20870685	Histone	H3K27ac	Neural	Neural Stem Cells	9565	33/226	7188/19230	-13.1815	-12.3486	0.39064
SRX17293286	Histone	H3K27ac	Neural	Retina	6372	14/226	4896/19230	-13.1711	-12.3387	0.243309
SRX8041741	Histone	H3K27ac	Neural	Cortex	7548	26/226	6415/19230	-13.1659	-12.3339	0.344864
SRX8339845	Histone	H3K27ac	Neural	Cortex	34876	82/226	11756/19230	-13.1296	-12.3002	0.593506
SRX13182758	Histone	H3K27ac	Neural	Cortex	19996	85/226	12027/19230	-13.117	-12.2893	0.601357
SRX4546325	Histone	H3K27me3	Neural	Cortical neuron	8062	88/226	3402/19230	-13.1157	-12.2882	2.201
SRX2182956	Histone	H3K4me1	Neural	AtT-20	81926	89/226	12340/19230	-13.1157	-12.2882	0.613685
SRX8339836	Histone	H3K27ac	Neural	Cortex	23304	75/226	11196/19230	-13.1105	-12.2836	0.569993
SRX3603109	Histone	H3K9K14ac	Neural	Retinal Rod Photoreceptor Cells	13470	68/226	10571/19230	-13.1098	-12.283	0.547348
SRX8041744	Histone	H3K27ac	Neural	Cortex	16013	67/226	10486/19230	-13.0969	-12.2713	0.543671
SRX2731634	Histone	H3K9ac	Neural	Hippocampus	15760	76/226	11245/19230	-13.0837	-12.2588	0.575076
SRX9963470	Histone	H3K9ac	Neural	Cortex	14348	67/226	10476/19230	-13.0829	-12.2581	0.54419
SRX13830462	Histone	H3K4me3	Neural	Neurons	12706	67/226	10473/19230	-13.0777	-12.2534	0.544345
SRX14812796	Histone	H3K27ac	Neural	Hippocampus	16623	65/226	10296/19230	-13.0521	-12.2305	0.537175
SRX3640210	Histone	H3K27ac	Neural	Neural progenitor cells	41607	65/226	10294/19230	-13.0493	-12.228	0.537279
SRX7856941	Histone	H3K27ac	Neural	Neural precursors	9387	35/226	7379/19230	-13.0468	-12.2256	0.403591
SRX17823954	Histone	H3K27ac	Neural	Neural Stem Cells	16823	65/226	10287/19230	-13.0379	-12.2173	0.537645
SRX19501562	Histone	H3K4me3	Neural	Microglia	19609	85/226	11982/19230	-13.0321	-12.2121	0.603616
SRX14812792	Histone	H3K27ac	Neural	Hippocampus	18765	73/226	10976/19230	-12.989	-12.1714	0.565913
SRX5126299	Histone	H3K27ac	Neural	Prefrontal Cortex	7296	18/226	5395/19230	-12.928	-12.1152	0.283891
SRX10006766	Histone	H3K27ac	Neural	Cerebral Cortex	5667	18/226	5401/19230	-12.9267	-12.1141	0.283576
SRX16890555	Histone	H3K27ac	Neural	Cortical neuron	14974	37/226	7566/19230	-12.9229	-12.111	0.416108
SRX2609623	Histone	H3K27ac	Neural	Cerebellum	8762	34/226	7254/19230	-12.9078	-12.0967	0.398816
SRX14332546	Histone	H3K4me3	Neural	Pituitary Gland	16904	78/226	11377/19230	-12.9007	-12.0902	0.583361
SRX14330796	Histone	H3K4me3	Neural	Nucleus Accumbens	3548	6/226	3658/19230	-12.8902	-12.0804	0.139566
SRX8339863	Histone	H3K27ac	Neural	Cortex	28768	81/226	11650/19230	-12.8692	-12.0607	0.591602
SRX3490258	Histone	H3K27ac	Neural	Brain tumor cells	24374	81/226	11645/19230	-12.865	-12.0567	0.591856
SRX1430178	Histone	H3K27ac	Neural	Hippocampus	12620	50/226	8883/19230	-12.8615	-12.0533	0.47894
SRX4546327	Histone	H3K27me3	Neural	Cortical neuron	5720	78/226	2821/19230	-12.8571	-12.0492	2.35268
SRX10035256	Histone	H3K4me3	Neural	Microglia	19576	85/226	11977/19230	-12.839	-12.0325	0.603868
SRX3490245	Histone	H3K27ac	Neural	Brain tumor cells	20294	76/226	11198/19230	-12.8313	-12.0253	0.577489
SRX11490969	Histone	H3K27ac	Neural	Hippocampal CA neurons	30095	80/226	11559/19230	-12.8173	-12.0119	0.588899
SRX17005401	Histone	H3K27ac	Neural	Neurons	5139	15/226	4981/19230	-12.806	-12.0012	0.256239
SRX2848479	Histone	H3K4me3	Neural	Hippocampal CA neurons	7430	22/226	5858/19230	-12.7895	-11.9862	0.319554
SRX20870681	Histone	H3K27ac	Neural	Neural Stem Cells	13577	58/226	9614/19230	-12.7722	-11.9707	0.513328
SRX2848509	Histone	H3K4me3	Neural	Hippocampal CA neurons	9614	33/226	7115/19230	-12.7676	-11.9672	0.394648
SRX4980328	Histone	H3K27ac	Neural	Hippocampus	9749	45/226	8350/19230	-12.7644	-11.9642	0.458561
SRX8339861	Histone	H3K27ac	Neural	Cortex	26784	79/226	11448/19230	-12.7487	-11.9496	0.587176
SRX3583282	Histone	H3K4me3	Neural	Microglia	18496	45/226	8333/19230	-12.7363	-11.9382	0.459496
SRX19843224	Histone	H3K27ac	Neural	Cortex	25258	78/226	11344/19230	-12.6823	-11.8872	0.585058
SRX2182955	Histone	H3K4me1	Neural	AtT-20	82336	95/226	12715/19230	-12.6732	-11.8787	0.635738
SRX2378793	Histone	H3K27ac	Neural	Neural Stem Cells	20528	69/226	10589/19230	-12.6607	-11.8667	0.554453
SRX20029294	Histone	H3K4me3	Neural	Microglia	16968	82/226	11685/19230	-12.6499	-11.8567	0.597112
SRX7856932	Histone	H3K27ac	Neural	Neural precursors	4469	9/226	4090/19230	-12.648	-11.855	0.187236
SRX17005421	Histone	H3K27ac	Neural	Neurons	6629	25/226	6181/19230	-12.6462	-11.8533	0.344153
SRX7856942	Histone	H3K27ac	Neural	Neural precursors	10779	42/226	8013/19230	-12.6429	-11.8501	0.44599
SRX5346391	Histone	H3K27ac	Neural	Neural Stem Cells	21991	69/226	10565/19230	-12.6376	-11.8452	0.555713
SRX2788808	Histone	H3K27ac	Neural	Neural progenitor cells	8998	35/226	7290/19230	-12.6219	-11.8304	0.408518
SRX1430095	Histone	H3K9ac	Neural	Hippocampus	13840	66/226	10303/19230	-12.5958	-11.8063	0.545068
SRX4980319	Histone	H3K27ac	Neural	Hippocampus	4682	12/226	4533/19230	-12.5664	-11.7788	0.225251
SRX760546	Histone	H3K27ac	Neural	Microglia	5593	12/226	4501/19230	-12.5556	-11.7687	0.226852
SRX21896442	Histone	H3K4me3	Neural	Brain	6589	26/226	6278/19230	-12.5436	-11.7577	0.352389
SRX9510485	Histone	H3K4me1	Neural	Brain tumors	61959	62/226	9915/19230	-12.5272	-11.7428	0.532071
SRX11490973	Histone	H3K27ac	Neural	Hippocampal CA neurons	27050	79/226	11414/19230	-12.5055	-11.7223	0.588925
SRX4154225	Histone	H3K4me3	Neural	Oligodendrocyte progenitor cells	29414	79/226	11406/19230	-12.499	-11.716	0.589338
SRX7856930	Histone	H3K27ac	Neural	Neural precursors	7939	25/226	6126/19230	-12.4272	-11.6482	0.347243
SRX6095481	Histone	H3K27ac	Neural	Hippocampus	27108	83/226	11713/19230	-12.4181	-11.6401	0.602949
SRX2848506	Histone	H3K4me3	Neural	Hippocampal CA neurons	10723	39/226	7686/19230	-12.3958	-11.619	0.431753
SRX17293291	Histone	H3K27ac	Neural	Retina	4960	11/226	4336/19230	-12.3821	-11.6059	0.215861
SRX19522805	Histone	H3K27ac	Neural	Cortex	21427	76/226	11124/19230	-12.3696	-11.5945	0.581331
SRX11581634	Histone	H3K36me3	Neural	Neuro-2a	5765	12/226	4493/19230	-12.3678	-11.5929	0.227256
SRX5185319	Histone	H3K27ac	Neural	Neural precursors	62838	86/226	11958/19230	-12.35	-11.5766	0.611943
SRX7856939	Histone	H3K27ac	Neural	Neural precursors	12297	40/226	7770/19230	-12.345	-11.5722	0.438036
SRX13830467	Histone	H3K4me3	Neural	Neurons	12269	65/226	10153/19230	-12.3348	-11.5625	0.544741
SRX2795383	Histone	H3K9ac	Neural	Striatal progenitor cells	20785	82/226	11605/19230	-12.3323	-11.5602	0.601228
SRX1430180	Histone	H3K27ac	Neural	Hippocampus	19160	75/226	11024/19230	-12.3232	-11.552	0.578886
SRX9510482	Histone	H3K27ac	Neural	Brain tumors	31674	75/226	11021/19230	-12.3183	-11.5477	0.579043
SRX2832617	Histone	H3K4me3	Neural	Nerve tumor cells	18540	80/226	11456/19230	-12.294	-11.5259	0.594193
SRX1365317	Histone	H3K27me3	Neural	Retina	8157	89/226	3579/19230	-12.286	-11.5184	2.11592
SRX21242462	Histone	H3K27ac	Neural	Hippocampal CA3	5934	17/226	5114/19230	-12.2588	-11.4932	0.282852
SRX16890551	Histone	H3K27ac	Neural	Cortical neuron	12059	27/226	6342/19230	-12.2461	-11.4811	0.36225
SRX21242490	Histone	H3K27ac	Neural	Claustrum	3818	5/226	3360/19230	-12.2158	-11.4522	0.12662
SRX2848510	Histone	H3K4me3	Neural	Hippocampal CA neurons	12723	72/226	10738/19230	-12.2151	-11.4516	0.570532
SRX1994293	Histone	H3K27ac	Neural	Cerebellum	18768	72/226	10732/19230	-12.2028	-11.4398	0.570851
SRX2404849	Histone	H3K27ac	Neural	Neuro-2a	44472	92/226	12398/19230	-12.1862	-11.4237	0.631404
SRX13182757	Histone	H3K27ac	Neural	Cortex	18173	83/226	11663/19230	-12.1579	-11.3978	0.605534
SRX216304	Histone	H3K9K14ac	Neural	Hippocampus	12043	68/226	10390/19230	-12.1539	-11.3939	0.556883
SRX14812801	Histone	H3K9K14ac	Neural	Hippocampus	12018	68/226	10384/19230	-12.148	-11.3883	0.557205
SRX7064362	Histone	H3K4me3	Neural	N1E-115	31507	87/226	12000/19230	-12.1439	-11.3845	0.616892
SRX14332538	Histone	H3K27ac	Neural	Pituitary Gland	4511	8/226	3858/19230	-12.1007	-11.345	0.176441
SRX1743111	Histone	H3K27ac	Neural	Hypothalamus	18388	77/226	11137/19230	-12.1002	-11.3446	0.588293
SRX3242125	Histone	H3K27ac	Neural	Cortex	9542	31/226	6763/19230	-12.0978	-11.3425	0.390026
SRX7856935	Histone	H3K27ac	Neural	Neural precursors	11082	46/226	8314/19230	-12.0914	-11.3367	0.470781
SRX1430099	Histone	H3K9ac	Neural	Hippocampus	10027	41/226	7817/19230	-12.0875	-11.3336	0.446287
SRX2731625	Histone	H3K9ac	Neural	Hippocampus	17780	86/226	11903/19230	-12.0797	-11.3263	0.61477
SRX680481	Histone	H3K27ac	Neural	Brain	7186	29/226	6503/19230	-12.0399	-11.2891	0.37945
SRX1318095	Histone	H3K27me3	Neural	Cerebellar Cortex	11058	88/226	3553/19230	-12.0329	-11.2829	2.10745
SRX19363565	Histone	H3K27ac	Neural	Neurons	13153	73/226	10800/19230	-12.0284	-11.2788	0.575135
SRX13830461	Histone	H3K4me3	Neural	Neurons	7195	32/226	6848/19230	-12.0188	-11.2698	0.39761
SRX7856928	Histone	H3K27ac	Neural	Neural precursors	5368	10/226	4116/19230	-12.0103	-11.2617	0.206726
SRX20870684	Histone	H3K27ac	Neural	Neural Stem Cells	8814	32/226	6829/19230	-12.0006	-11.2529	0.398716
SRX2731630	Histone	H3K9ac	Neural	Hippocampus	15725	79/226	11314/19230	-11.9977	-11.2502	0.59413
SRX545937	Histone	H3K27ac	Neural	Cerebellum	37187	89/226	12123/19230	-11.987	-11.2401	0.62467
SRX24427285	Histone	H3K27ac	Neural	Medulloblastoma	23270	80/226	11366/19230	-11.9746	-11.2285	0.598898
SRX3041977	Histone	H3K79me2	Neural	Cerebellar granular neuron progenitors	8261	28/226	6396/19230	-11.9521	-11.2075	0.372495
SRX3041976	Histone	H3K79me2	Neural	Cerebellar granular neuron progenitors	8427	28/226	6390/19230	-11.9513	-11.2069	0.372845
SRX1688487	Histone	H3K27ac	Neural	Brain tumors	47116	71/226	10596/19230	-11.9484	-11.2041	0.570148
SRX22012644	Histone	H3K27ac	Neural	Retinal Pigment Epithelium	7506	26/226	6165/19230	-11.9443	-11.2004	0.358848
SRX11595954	Histone	H3K27ac	Neural	N1E-115	18585	33/226	6925/19230	-11.9304	-11.1872	0.405476
SRX17956466	Histone	H3K4me3	Neural	Dorsal Raphe Nucleus	14809	78/226	11191/19230	-11.9167	-11.1743	0.593057
SRX22194580	Histone	H3K27ac	Neural	Ependymoma	22778	66/226	10170/19230	-11.8976	-11.1562	0.552197
SRX1834126	Histone	H3K9ac	Neural	Brain	11387	59/226	9518/19230	-11.864	-11.125	0.527445
SRX17005374	Histone	H3K27ac	Neural	Neurons	6652	27/226	6259/19230	-11.8467	-11.1087	0.367054
SRX19363539	Histone	H3K27ac	Neural	Neurons	6652	27/226	6259/19230	-11.8467	-11.1087	0.367054
SRX17956457	Histone	H3K4me3	Neural	Dorsal Raphe Nucleus	11367	62/226	9776/19230	-11.8453	-11.1074	0.539637
SRX2848474	Histone	H3K4me3	Neural	Hippocampal CA neurons	14346	60/226	9585/19230	-11.8316	-11.0946	0.532635
SRX216306	Histone	H3K9K14ac	Neural	Hippocampus	13665	74/226	10856/19230	-11.8254	-11.0886	0.580006
SRX7064356	Histone	H3K4me3	Neural	N1E-115	33866	87/226	11915/19230	-11.8181	-11.0817	0.621292
SRX11490972	Histone	H3K27ac	Neural	Hippocampal CA neurons	27913	81/226	11418/19230	-11.7901	-11.0553	0.603623
SRX9031523	Histone	H3K27ac	Neural	Corpus Striatum	40192	97/226	12721/19230	-11.7617	-11.0281	0.648816
SRX16890550	Histone	H3K27ac	Neural	Cortical neuron	34982	79/226	11257/19230	-11.7447	-11.0125	0.597139
SRX9031527	Histone	H3K27ac	Neural	Corpus Striatum	36666	93/226	12409/19230	-11.7406	-11.0085	0.637701
SRX21896460	Histone	H3K4me3	Neural	Brain	13692	70/226	10490/19230	-11.73	-10.9983	0.567797
SRX323777	Histone	H3K4me3	Neural	Brain cortex	18853	85/226	11735/19230	-11.7223	-10.991	0.616321
SRX19363567	Histone	H3K27ac	Neural	Neurons	5795	21/226	5524/19230	-11.718	-10.987	0.323472
SRX2172699	Histone	H3K27me3	Neural	Retina	8195	88/226	3591/19230	-11.6993	-10.9692	2.08515
SRX1838124	Histone	H3K27me3	Neural	Cerebellum	5794	60/226	1925/19230	-11.6642	-10.9362	2.65211
SRX11595952	Histone	H3K4me3	Neural	N1E-115	34561	87/226	11899/19230	-11.6215	-10.8978	0.622128
SRX1688488	Histone	H3K27ac	Neural	Brain tumors	54665	75/226	10891/19230	-11.6116	-10.8889	0.585955
SRX21242492	Histone	H3K27ac	Neural	Hippocampal CA1	3532	4/226	3075/19230	-11.5894	-10.868	0.110684
SRX9510488	Histone	H3K27ac	Neural	Brain tumors	34790	81/226	11369/19230	-11.5448	-10.8264	0.606225
SRX3490280	Histone	H3K27ac	Neural	Brain tumor cells	19872	80/226	11300/19230	-11.5396	-10.8213	0.602396
SRX22253916	Histone	H3K27ac	Neural	Neurons	22931	79/226	11217/19230	-11.5081	-10.7915	0.599268
SRX1743121	Histone	H3K27ac	Neural	Amygdala	18992	80/226	11276/19230	-11.5033	-10.7869	0.603679
SRX3640209	Histone	H3K27ac	Neural	Neural progenitor cells	55437	79/226	11207/19230	-11.501	-10.7846	0.599803
SRX7064358	Histone	H3K27ac	Neural	N1E-115	31165	53/226	8880/19230	-11.4992	-10.783	0.507848
SRX1743108	Histone	H3K27ac	Neural	Amygdala	18323	79/226	11197/19230	-11.4889	-10.7733	0.600339
SRX1743109	Histone	H3K27ac	Neural	Amygdala	18731	80/226	11264/19230	-11.4756	-10.7606	0.604322
SRX6095482	Histone	H3K27ac	Neural	Hippocampus	26349	85/226	11687/19230	-11.4753	-10.7604	0.618852
SRX1743115	Histone	H3K27ac	Neural	Hypothalamus	20366	84/226	11617/19230	-11.4636	-10.7501	0.615256
SRX4815873	Histone	H3K27ac	Neural	Medulloblastoma	23456	78/226	11100/19230	-11.446	-10.7334	0.597919
SRX667383	Histone	H3K27ac	Neural	Neural progenitor cells	40457	83/226	11529/19230	-11.422	-10.7112	0.612572
SRX868553	Histone	H3K27ac	Neural	Neurons	24999	77/226	11010/19230	-11.4164	-10.7062	0.595078
SRX2172759	Histone	H3K4me1	Neural	Retina	2945	58/226	1843/19230	-11.4108	-10.7008	2.67777
SRX798992	Histone	H4K12ac	Neural	Non-neuronal cells	6606	19/226	5215/19230	-11.3977	-10.6888	0.310006
SRX19522802	Histone	H3K27ac	Neural	Cortex	3354	4/226	3036/19230	-11.3933	-10.6847	0.112106
SRX21242510	Histone	H3K27ac	Neural	Claustrum	3585	4/226	3033/19230	-11.3925	-10.684	0.112217
SRX1365318	Histone	H3K27me3	Neural	Retina	2364	48/226	1326/19230	-11.3833	-10.6753	3.08013
SRX868554	Histone	H3K27ac	Neural	Neurons	25318	76/226	10916/19230	-11.3826	-10.6748	0.592408
SRX8357819	Histone	H3K27me3	Neural	Corpus Striatum	2128	46/226	1229/19230	-11.3737	-10.6666	3.18476
SRX4154226	Histone	H3K4me3	Neural	Oligodendrocyte progenitor cells	37646	87/226	11849/19230	-11.3678	-10.6611	0.624753
SRX1365319	Histone	H3K27me3	Neural	Retina	3153	58/226	1848/19230	-11.364	-10.6575	2.67053
SRX9963468	Histone	H3K9ac	Neural	Cortex	18672	87/226	11834/19230	-11.3495	-10.6433	0.625545
SRX1365320	Histone	H3K27me3	Neural	Retina	4272	65/226	2237/19230	-11.349	-10.6428	2.4724
SRX1743120	Histone	H3K27ac	Neural	Amygdala	19379	81/226	11335/19230	-11.328	-10.6229	0.608043
SRX6664854	Histone	H3K27ac	Neural	Cerebral Cortex	24020	81/226	11334/19230	-11.3267	-10.6218	0.608097
SRX3798550	Histone	H3K27ac	Neural	Neurons	14187	73/226	10658/19230	-11.326	-10.6213	0.582798
SRX11581646	Histone	H3K36me3	Neural	Neuro-2a	5312	17/226	4936/19230	-11.3	-10.5965	0.293052
SRX4980317	Histone	H3K27ac	Neural	Hippocampus	3360	6/226	3352/19230	-11.2975	-10.5941	0.152306
SRX2914325	Histone	H3K27ac	Neural	NE-4C	7942	23/226	5677/19230	-11.2865	-10.5839	0.344731
SRX3798540	Histone	H3K27ac	Neural	Neurons	8156	37/226	7208/19230	-11.2666	-10.5654	0.436775
SRX2172700	Histone	H3K27me3	Neural	Retina	3528	60/226	1970/19230	-11.2533	-10.553	2.59153
SRX2795384	Histone	H3K9ac	Neural	Striatal progenitor cells	20626	85/226	11649/19230	-11.2497	-10.5496	0.620871
SRX11579745	Histone	H3K9ac	Neural	N1E-115	28654	70/226	10364/19230	-11.2443	-10.5446	0.5747
SRX19363562	Histone	H3K27ac	Neural	Neurons	12740	68/226	10203/19230	-11.2412	-10.5415	0.56709
SRX2172701	Histone	H3K27me3	Neural	Retina	3230	58/226	1862/19230	-11.2338	-10.5345	2.65045
SRX4980316	Histone	H3K9ac	Neural	Hippocampus	4767	15/226	4657/19230	-11.2313	-10.5323	0.274066
SRX10241358	Histone	H3K9ac	Neural	Cortex	17969	78/226	11057/19230	-11.2184	-10.5206	0.600244
SRX9963472	Histone	H3K9ac	Neural	Cortex	18977	89/226	11977/19230	-11.2173	-10.5196	0.632285
SRX11490968	Histone	H3K27ac	Neural	Hippocampal CA neurons	29717	83/226	11479/19230	-11.178	-10.4829	0.61524
SRX24427281	Histone	H3K27ac	Neural	Medulloblastoma	16464	64/226	9807/19230	-11.1705	-10.4762	0.555283
SRX026433	Histone	H3K27me3	Neural	Cerebellum	4849	57/226	1815/19230	-11.1643	-10.4702	2.6722
SRX7856936	Histone	H3K27ac	Neural	Neural precursors	12083	50/226	8523/19230	-11.151	-10.4576	0.49917
SRX2795385	Histone	H3K9ac	Neural	Striatal progenitor cells	23964	87/226	11806/19230	-11.1229	-10.4307	0.627029
SRX1743106	Histone	H3K27ac	Neural	Amygdala	18342	82/226	11368/19230	-11.1127	-10.4209	0.613763
SRX17956480	Histone	H3K4me3	Neural	Dorsal Raphe Nucleus	8435	40/226	7479/19230	-11.0943	-10.4033	0.45508
SRX19843217	Histone	H3K27ac	Neural	Cortex	23925	81/226	11287/19230	-11.0906	-10.3997	0.610629
SRX18326686	Histone	H3K27ac	Neural	Microglia	14719	37/226	7187/19230	-11.0901	-10.3993	0.438051
SRX3426473	Histone	H3K9ac	Neural	Microglia	17529	27/226	6090/19230	-11.0675	-10.3784	0.37724
SRX14330755	Histone	H3K4me3	Neural	Nucleus Accumbens	3075	5/226	3144/19230	-11.042	-10.3543	0.135319
SRX19142350	Histone	H3K4me3	Neural	Granule cells	4672	15/226	4630/19230	-11.0419	-10.3542	0.275665
SRX2172698	Histone	H3K27me3	Neural	Retina	3257	58/226	1883/19230	-11.0412	-10.3537	2.62089
SRX3826945	Histone	H3K27ac	Neural	Hypothalamus	14483	80/226	11182/19230	-11.035	-10.3478	0.608753
SRX13182761	Histone	H3K27ac	Neural	Cortex	19500	91/226	12085/19230	-11.0314	-10.3445	0.640716
SRX1430182	Histone	H3K27ac	Neural	Hippocampus	19815	79/226	11112/19230	-11.0297	-10.3429	0.604931
SRX12855026	Histone	H3K27ac	Neural	Oligodendrocytes	5880	19/226	5143/19230	-11.0121	-10.3272	0.314346
SRX9963469	Histone	H3K9ac	Neural	Cortex	16199	79/226	11095/19230	-11.0096	-10.3251	0.605858
SRX21896462	Histone	H3K4me3	Neural	Brain	5638	22/226	5479/19230	-11.0077	-10.3234	0.341658
SRX19498611	Histone	H3K27ac	Neural	Microglia	11363	30/226	6404/19230	-10.9935	-10.3102	0.398603
SRX1833386	Histone	H3K9ac	Neural	Brain	16248	85/226	11591/19230	-10.9921	-10.3088	0.623977
SRX668241	Histone	H3K27ac	Neural	Neural progenitor cells	40477	84/226	11530/19230	-10.9848	-10.3019	0.619899
SRX1832802	Histone	H3K9ac	Neural	Brain	12375	64/226	9774/19230	-10.9773	-10.295	0.557158
SRX2966014	Histone	H3K4me3	Neural	Cerebral Cortex	10925	64/226	9770/19230	-10.9717	-10.2903	0.557386
SRX2960252	Histone	H3K27ac	Neural	Neuroblastoma	16092	65/226	9855/19230	-10.965	-10.284	0.561213
SRX2960246	Histone	H3K27ac	Neural	Neuroblastoma	16861	75/226	10748/19230	-10.9191	-10.2408	0.593751
SRX2172752	Histone	H3K4me1	Neural	Retina	2726	50/226	1471/19230	-10.907	-10.2293	2.8922
SRX3421691	Histone	H3K4me3	Neural	Midbrain	9552	46/226	8053/19230	-10.8662	-10.1912	0.486039
SRX3817493	Histone	H3K27me3	Neural	Neural Stem Cells	10884	46/226	8035/19230	-10.8472	-10.1735	0.487128
SRX1743117	Histone	H3K27ac	Neural	Amygdala	19439	81/226	11231/19230	-10.8463	-10.1727	0.613674
SRX22194578	Histone	H3K27ac	Neural	Ependymoma	44777	87/226	11721/19230	-10.8336	-10.1609	0.631576
SRX17956469	Histone	H3K4me3	Neural	Dorsal Raphe Nucleus	16314	86/226	11650/19230	-10.8211	-10.1492	0.628121
SRX026430	Histone	H3K4me3	Neural	Cerebellum	16988	91/226	12046/19230	-10.8056	-10.1348	0.64279
SRX3826937	Histone	H3K27ac	Neural	Hypothalamus	10622	58/226	9199/19230	-10.8047	-10.1339	0.536486
SRX1672745	Histone	H3K4me2	Neural	Microglia	31740	95/226	12364/19230	-10.7903	-10.12	0.653786
SRX13182760	Histone	H3K27ac	Neural	Cortex	22042	95/226	12358/19230	-10.7783	-10.1089	0.654103
SRX22253917	Histone	H3K27ac	Neural	Neurons	22035	78/226	10976/19230	-10.7718	-10.1032	0.604674
SRX545927	Histone	H3K27ac	Neural	Cerebellum	37357	90/226	11951/19230	-10.7468	-10.0799	0.64078
SRX3826957	Histone	H3K27ac	Neural	Hypothalamus	15903	84/226	11473/19230	-10.7427	-10.076	0.622979
SRX8357822	Histone	H3K27me3	Neural	Corpus Striatum	1923	41/226	1044/19230	-10.7354	-10.0691	3.3416
SRX21233579	Histone	H3K27ac	Neural	Brain	9158	27/226	6010/19230	-10.6884	-10.0249	0.382261
SRX2795382	Histone	H3K9ac	Neural	Striatal progenitor cells	19746	84/226	11436/19230	-10.6837	-10.0206	0.624994
SRX1430181	Histone	H3K27ac	Neural	Hippocampus	13935	53/226	8701/19230	-10.6772	-10.0144	0.518296
SRX9963466	Histone	H3K9ac	Neural	Cortex	15094	75/226	10673/19230	-10.6617	-9.99943	0.597923
SRX2848476	Histone	H3K4me3	Neural	Hippocampal CA neurons	10881	46/226	7988/19230	-10.6457	-9.98408	0.489994
SRX2914324	Histone	H3K27ac	Neural	NE-4C	6224	19/226	5040/19230	-10.6352	-9.97455	0.32077
SRX3602967	Histone	H3K27me3	Neural	Retinal Rod Photoreceptor Cells	5550	75/226	2923/19230	-10.6318	-9.97151	2.18325
SRX9510462	Histone	H3K4me1	Neural	Brain tumors	24176	96/226	12418/19230	-10.6197	-9.96001	0.657795
SRX14330691	Histone	H3K4me3	Neural	Nucleus Accumbens	2788	4/226	2891/19230	-10.6188	-9.95922	0.117729
SRX1743123	Histone	H3K27ac	Neural	Hypothalamus	19214	81/226	11175/19230	-10.604	-9.94531	0.616749
SRX3634833	Histone	H3K4me3	Neural	Hippocampus	13874	80/226	11108/19230	-10.6023	-9.94371	0.612809
SRX9963471	Histone	H3K9ac	Neural	Cortex	11534	58/226	9150/19230	-10.5979	-9.93977	0.539359
SRX1743112	Histone	H3K27ac	Neural	Hypothalamus	18427	81/226	11165/19230	-10.5844	-9.92715	0.617301
SRX323778	Histone	H3K4me3	Neural	Brain cortex	18035	86/226	11599/19230	-10.5818	-9.9248	0.630883
SRX3152287	Histone	H3K27ac	Neural	Hippocampus	5559	17/226	4785/19230	-10.5441	-9.88942	0.3023
SRX3231466	Histone	H3K4me3	Neural	Microglia	20838	90/226	11920/19230	-10.5317	-9.8779	0.642447
SRX760548	Histone	H3K27ac	Neural	Microglia	5718	16/226	4658/19230	-10.5023	-9.85004	0.292275
SRX3490255	Histone	H3K27ac	Neural	Brain tumor cells	25394	89/226	11820/19230	-10.4735	-9.82265	0.640683
SRX3583284	Histone	H3K4me3	Neural	Microglia	13877	46/226	7949/19230	-10.4581	-9.80777	0.492398
SRX3798542	Histone	H3K27ac	Neural	Neurons	5410	19/226	5005/19230	-10.4519	-9.80213	0.323013
SRX1318092	Histone	H3K27me3	Neural	Cerebellar Cortex	10505	79/226	3194/19230	-10.4505	-9.80087	2.10457
SRX7856931	Histone	H3K27ac	Neural	Neural precursors	4890	12/226	4096/19230	-10.4455	-9.79615	0.249283
SRX11581635	Histone	H3K36me3	Neural	Neuro-2a	3684	7/226	3352/19230	-10.4436	-9.79437	0.177691
SRX8339837	Histone	H3K27ac	Neural	Cortex	4682	13/226	4223/19230	-10.4427	-9.79352	0.261935
SRX1743127	Histone	H3K27ac	Neural	Hypothalamus	19861	82/226	11248/19230	-10.4424	-9.79326	0.620311
SRX14330692	Histone	H3K4me3	Neural	Nucleus Accumbens	2720	4/226	2857/19230	-10.4274	-9.77929	0.11913
SRX1430183	Histone	H3K27ac	Neural	Hippocampus	19348	82/226	11225/19230	-10.421	-9.77326	0.621582
SRX4167735	Histone	H3K27me3	Neural	Microglia	12306	79/226	3203/19230	-10.416	-9.76839	2.09865
SRX7856940	Histone	H3K27ac	Neural	Neural precursors	7648	26/226	5817/19230	-10.3988	-9.75219	0.380316
SRX2848480	Histone	H3K4me3	Neural	Hippocampal CA neurons	9943	39/226	7232/19230	-10.3948	-9.74844	0.458857
SRX3041972	Histone	H3K79me2	Neural	Cerebellar granular neuron progenitors	8950	36/226	6934/19230	-10.3843	-9.73851	0.441763
SRX1743114	Histone	H3K27ac	Neural	Hypothalamus	20513	87/226	11635/19230	-10.3818	-9.7363	0.636244
SRX3421687	Histone	H3K4me3	Neural	Midbrain	13426	67/226	9910/19230	-10.3585	-9.71485	0.57527
SRX10241356	Histone	H3K9ac	Neural	Cortex	14865	69/226	10077/19230	-10.3506	-9.70736	0.582624
SRX17956475	Histone	H3K4me3	Neural	Dorsal Raphe Nucleus	14316	80/226	11033/19230	-10.3439	-9.70083	0.616974
SRX1530236	Histone	H4K5ac	Neural	CAD	9049	25/226	5713/19230	-10.3177	-9.67657	0.372346
SRX5818136	Histone	H3ac	Neural	Neural Stem Cells	23487	85/226	11463/19230	-10.3142	-9.67325	0.630945
SRX14330736	Histone	H3K4me3	Neural	Nucleus Accumbens	2357	2/226	2438/19230	-10.2892	-9.64918	0.0698019
SRX7064388	Histone	H3K9ac	Neural	N1E-115	17391	32/226	6478/19230	-10.2778	-9.63829	0.42032
SRX869072	Histone	H3K4me3	Neural	Neural Stem Cells	16695	84/226	11371/19230	-10.2769	-9.63743	0.628567
SRX14812795	Histone	H3K27ac	Neural	Hippocampus	21652	84/226	11358/19230	-10.2614	-9.62282	0.629286
SRX2609615	Histone	H3K4me3	Neural	Cerebellum	16132	94/226	12179/19230	-10.2484	-9.6107	0.65673
SRX9963467	Histone	H3K9ac	Neural	Cortex	16472	82/226	11194/19230	-10.2141	-9.5777	0.623303
SRX8474011	Histone	H3K4me3	Neural	Microglia	25875	98/226	12482/19230	-10.2139	-9.57756	0.668056
SRX2172760	Histone	H3K4me1	Neural	Retina	2662	53/226	1705/19230	-10.1735	-9.53915	2.64498
SRX3490252	Histone	H3K27ac	Neural	Brain tumor cells	13797	60/226	9237/19230	-10.1731	-9.53884	0.552702
SRX17005420	Histone	H3K27ac	Neural	Neurons	5731	23/226	5411/19230	-10.1483	-9.51583	0.361677
SRX10241366	Histone	H3K9ac	Neural	Cortex	13528	66/226	9764/19230	-10.1362	-9.50444	0.575158
SRX2731604	Histone	H3K9ac	Neural	Hippocampus	17991	96/226	12324/19230	-10.1309	-9.49947	0.662812
SRX11430188	Histone	H3K4me3	Neural	Prefrontal Cortex	23855	86/226	11511/19230	-10.128	-9.49673	0.635706
SRX11071527	Histone	H3K9ac	Neural	Cortex	11091	51/226	8369/19230	-10.1224	-9.49134	0.518522
SRX13182762	Histone	H3K27ac	Neural	Cortex	19845	92/226	11971/19230	-10.0992	-9.46932	0.653925
SRX2636635	Histone	H3K27ac	Neural	Astrocytes	20285	52/226	8458/19230	-10.0959	-9.46617	0.523126
SRX3826961	Histone	H3K27ac	Neural	Hypothalamus	13725	78/226	10808/19230	-10.0813	-9.45197	0.614073
SRX3041964	Histone	H3K79me2	Neural	Cerebellar granular neuron progenitors	8573	35/226	6760/19230	-10.0733	-9.44435	0.440547
SRX20029291	Histone	H3K4me3	Neural	Microglia	19473	99/226	12551/19230	-10.0679	-9.43916	0.671163
SRX2966006	Histone	H3K4me3	Neural	Cerebral Cortex	12699	76/226	10649/19230	-10.0626	-9.43393	0.607261
SRX7521384	Histone	H3K27ac	Neural	Cerebellum	14060	26/226	5747/19230	-10.0392	-9.4116	0.384949
SRX14330676	Histone	H3K4me3	Neural	Nucleus Accumbens	2745	4/226	2803/19230	-10.0308	-9.40364	0.121425
SRX9486468	Histone	H3K4me3	Neural	Neural Stem Cells	24656	94/226	12137/19230	-10.0181	-9.39154	0.659003
SRX20029293	Histone	H3K4me3	Neural	Microglia	18325	94/226	12128/19230	-10.0077	-9.38156	0.659492
SRX9510461	Histone	H3K4me1	Neural	Brain tumors	53416	73/226	10361/19230	-9.99859	-9.37308	0.599504
SRX14332536	Histone	H3K4me3	Neural	Pituitary Gland	17145	88/226	11651/19230	-9.98189	-9.3575	0.642673
SRX3041968	Histone	H3K79me2	Neural	Cerebellar granular neuron progenitors	7536	29/226	6085/19230	-9.95661	-9.33383	0.405516
SRX7521385	Histone	H3K27ac	Neural	Cerebellum	16365	34/226	6618/19230	-9.95426	-9.33154	0.437142
SRX3373499	Histone	H3K27ac	Neural	Brain	3824	9/226	3563/19230	-9.95372	-9.33106	0.21493
SRX1218993	Histone	H3K27ac	Neural	BV-2	8692	27/226	5841/19230	-9.94754	-9.32547	0.393321
SRX19142355	Histone	H3K4me3	Neural	Granule cells	11557	63/226	9447/19230	-9.93771	-9.31606	0.567437
SRX14708871	Histone	H3K27ac	Neural	Neural progenitor cells	34614	97/226	12342/19230	-9.91507	-9.29429	0.66874
SRX2172695	Histone	H3K27me3	Neural	Retina	7148	81/226	3409/19230	-9.90354	-9.28341	2.02176
SRX4980320	Histone	H3K27ac	Neural	Hippocampus	3960	11/226	3843/19230	-9.90016	-9.28045	0.243553
SRX14812791	Histone	H3K27ac	Neural	Hippocampus	18996	80/226	10932/19230	-9.89703	-9.27762	0.622675
SRX14693329	Histone	H3K27ac	Neural	Neural progenitor cells	34559	97/226	12332/19230	-9.89487	-9.27575	0.669282
SRX12905395	Histone	H3K27ac	Neural	Cerebral Cortex	17740	78/226	10762/19230	-9.86947	-9.25152	0.616698
SRX12105592	Histone	H3K27ac	Neural	Cerebellum	9432	28/226	5934/19230	-9.85981	-9.24215	0.401496
SRX3826953	Histone	H3K27ac	Neural	Hypothalamus	14501	85/226	11342/19230	-9.83258	-9.21633	0.637676
SRX1218995	Histone	H3K27ac	Neural	BV-2	13225	36/226	6793/19230	-9.82486	-9.20884	0.450933
SRX6095479	Histone	H3K27ac	Neural	Hippocampus	36452	95/226	12167/19230	-9.81987	-9.20443	0.664371
SRX4999179	Histone	H3K27me3	Neural	Olfactory Nerve	25607	68/226	2609/19230	-9.81212	-9.19715	2.21771
SRX4546328	Histone	H3K27me3	Neural	Cortical neuron	3415	57/226	1964/19230	-9.80783	-9.19326	2.46947
SRX657172	Histone	H3K27ac	Neural	Corpus Striatum	33182	103/226	12792/19230	-9.80047	-9.1862	0.685125
SRX2172791	Histone	H3K4me2	Neural	Retina	26136	94/226	12087/19230	-9.78273	-9.16909	0.661729
SRX545938	Histone	H3K27ac	Neural	Cerebellum	45569	99/226	12463/19230	-9.76603	-9.15349	0.675902
SRX9510470	Histone	H3K27ac	Neural	Brain tumors	48731	89/226	11661/19230	-9.76301	-9.15071	0.649419
SRX9031514	Histone	H3K27ac	Neural	Corpus Striatum	32372	102/226	12718/19230	-9.76022	-9.1482	0.682421
SRX22012647	Histone	H3K4me3	Neural	Retinal Pigment Epithelium	11387	72/226	10209/19230	-9.7581	-9.14644	0.600095
SRX24093879	Histone	H3K4me3	Neural	Retinal Pigment Epithelium	11387	72/226	10209/19230	-9.7581	-9.14644	0.600095
SRX20029292	Histone	H3K4me3	Neural	Microglia	19053	98/226	12384/19230	-9.73388	-9.12313	0.673342
SRX2848511	Histone	H3K4me3	Neural	Hippocampal CA neurons	6584	22/226	5216/19230	-9.72604	-9.11564	0.358886
SRX8474008	Histone	H3K4me3	Neural	Microglia	22693	98/226	12378/19230	-9.7226	-9.11231	0.673669
SRX13182756	Histone	H3K27ac	Neural	Cortex	21015	97/226	12318/19230	-9.70922	-9.09963	0.670043
SRX1430179	Histone	H3K27ac	Neural	Hippocampus	11151	42/226	7391/19230	-9.69674	-9.08766	0.483523
SRX13156279	Histone	H3K4me3	Neural	Midbrain	10183	53/226	8448/19230	-9.6755	-9.0674	0.533818
SRX3490174	Histone	H3K27me3	Neural	Microglia	6190	63/226	2314/19230	-9.65861	-9.0512	2.31658
SRX3041973	Histone	H3K79me2	Neural	Cerebellar granular neuron progenitors	8282	33/226	6443/19230	-9.65816	-9.0508	0.435809
SRX11430194	Histone	H3K4me3	Neural	Prefrontal Cortex	8810	36/226	6750/19230	-9.64258	-9.03602	0.453805
SRX1743126	Histone	H3K27ac	Neural	Hypothalamus	17203	78/226	10704/19230	-9.64177	-9.03526	0.620039
SRX2960244	Histone	H3K27ac	Neural	Neuroblastoma	15384	76/226	10541/19230	-9.63111	-9.02495	0.613483
SRX22012650	Histone	H3K27ac	Neural	Retinal Pigment Epithelium	6972	27/226	5755/19230	-9.58516	-8.9807	0.399199
SRX13830463	Histone	H3K4me3	Neural	Neurons	11297	63/226	9369/19230	-9.55976	-8.95656	0.572161
SRX12578638	Histone	H3K4me3	Neural	Neurons	13155	66/226	9626/19230	-9.5356	-8.93335	0.583403
SRX9486466	Histone	H3K27ac	Neural	Neural Stem Cells	14502	65/226	9530/19230	-9.5279	-8.92605	0.580352
SRX6658440	Histone	H3K27ac	Neural	Neural Stem Cells	14502	65/226	9528/19230	-9.52456	-8.92293	0.580474
SRX14332547	Histone	H3K4me3	Neural	Pituitary Gland	19094	94/226	12014/19230	-9.52	-8.91889	0.66575
SRX3864121	Histone	H3K27ac	Neural	Cerebellum neurosphere	6179	24/226	5392/19230	-9.51023	-8.90979	0.378732
SRX2731633	Histone	H3K9ac	Neural	Hippocampus	18150	93/226	11951/19230	-9.50994	-8.90956	0.66214
SRX2172754	Histone	H3K4me1	Neural	Retina	5371	71/226	2817/19230	-9.49992	-8.89982	2.14458
SRX1834125	Histone	H3K9ac	Neural	Brain	14591	87/226	11458/19230	-9.49781	-8.89788	0.646073
SRX2172696	Histone	H3K27me3	Neural	Retina	5060	69/226	2715/19230	-9.48439	-8.88518	2.16247
SRX869075	Histone	H3K4me3	Neural	Neural Stem Cells	7108	36/226	6727/19230	-9.46604	-8.86734	0.455357
SRX19363566	Histone	H3K27ac	Neural	Neurons	4567	16/226	4415/19230	-9.41537	-8.81812	0.308361
SRX8474007	Histone	H3K4me3	Neural	Microglia	22033	101/226	12545/19230	-9.40646	-8.80966	0.685049
SRX3217100	Histone	H3K4me3	Neural	Neural Stem Cells	21514	96/226	12151/19230	-9.39516	-8.79892	0.672249
SRX19522812	Histone	H3K27ac	Neural	Cortex	21535	84/226	11170/19230	-9.39177	-8.79565	0.639878
SRX3798551	Histone	H3K27ac	Neural	Neurons	18325	90/226	11679/19230	-9.38621	-8.79019	0.655704
SRX13156275	Histone	H3K4me3	Neural	Midbrain	8258	41/226	7211/19230	-9.37834	-8.78283	0.483793
SRX11071521	Histone	H3K9ac	Neural	Cortex	4511	14/226	4127/19230	-9.36078	-8.76604	0.288645
SRX2172671	Histone	H3K27ac	Neural	Retina	19004	95/226	12068/19230	-9.35952	-8.76484	0.669822
SRX545928	Histone	H3K27ac	Neural	Cerebellum	44889	99/226	12399/19230	-9.34784	-8.75388	0.67939
SRX13182763	Histone	H3K27ac	Neural	Cortex	22918	99/226	12388/19230	-9.33778	-8.74432	0.679994
SRX1800720	Histone	H3K4me3	Neural	Cerebellum	15247	64/226	9394/19230	-9.3372	-8.74379	0.579696
SRX8339900	Histone	H3K27ac	Neural	Visual Cortex	3969	7/226	3137/19230	-9.33447	-8.74123	0.189869
SRX8357820	Histone	H3K27me3	Neural	Corpus Striatum	1254	31/226	703/19230	-9.29199	-8.70052	3.75212
SRX2848475	Histone	H3K4me3	Neural	Hippocampal CA neurons	5478	17/226	4491/19230	-9.26826	-8.67794	0.32209
SRX9031517	Histone	H3K27ac	Neural	Corpus Striatum	35249	106/226	12906/19230	-9.24964	-8.65976	0.698852
SRX7887829	Histone	H3K4me3	Neural	Hippocampus	6138	31/226	6109/19230	-9.24772	-8.65812	0.43178
SRX10291330	Histone	H3K27ac	Neural	Cortex	41125	60/226	9031/19230	-9.21205	-8.62425	0.565309
SRX2172815	Histone	H3K4me3	Neural	Retina	13691	85/226	11209/19230	-9.205	-8.61758	0.645242
SRX6095480	Histone	H3K27ac	Neural	Hippocampus	35672	96/226	12106/19230	-9.1763	-8.59003	0.674748
SRX1672747	Histone	H3K4me2	Neural	Pre-microglia	16576	69/226	9827/19230	-9.17254	-8.5866	0.597446
SRX7521383	Histone	H3K27ac	Neural	Cerebellum	11794	24/226	5322/19230	-9.16214	-8.57723	0.383714
SRX4414251	Histone	H3K36me3	Neural	Nucleus Accumbens	50009	42/226	7262/19230	-9.15467	-8.57014	0.492112
SRX1430094	Histone	H3K9ac	Neural	Hippocampus	12770	70/226	9889/19230	-9.1453	-8.56142	0.602305
SRX323782	Histone	H3K4me3	Neural	Corpus Striatum	17252	89/226	11526/19230	-9.12179	-8.53878	0.657026
SRX6664853	Histone	H3K27ac	Neural	Cerebral Cortex	23945	82/226	10931/19230	-9.11926	-8.5363	0.6383
SRX2731628	Histone	H3K9ac	Neural	Hippocampus	17856	95/226	12000/19230	-9.10533	-8.52286	0.673617
SRX3490248	Histone	H3K27ac	Neural	Brain tumor cells	29273	99/226	12332/19230	-9.10073	-8.51858	0.683082
SRX3602968	Histone	H3K27me3	Neural	Retinal Rod Photoreceptor Cells	7963	83/226	3671/19230	-9.10037	-8.51827	1.92382
SRX11071522	Histone	H3K9ac	Neural	Cortex	5407	20/226	4819/19230	-9.06603	-8.48529	0.353138
SRX24093885	Histone	H3K4me3	Neural	Retinal Pigment Epithelium	5534	27/226	5647/19230	-9.05975	-8.47938	0.406834
SRX8423646	Histone	H3K27ac	Neural	Hippocampus	3496	9/226	3369/19230	-9.04144	-8.46171	0.227307
SRX9963464	Histone	H3K9ac	Neural	Cortex	20228	98/226	12221/19230	-9.01687	-8.4379	0.682323
SRX3826965	Histone	H3K27ac	Neural	Hypothalamus	16494	91/226	11669/19230	-8.98815	-8.41072	0.663558
SRX2172844	Histone	H3K9K14ac	Neural	Retina	16202	96/226	12081/19230	-8.97687	-8.40009	0.676144
SRX6658437	Histone	H3K4me3	Neural	Neural Stem Cells	23163	96/226	12069/19230	-8.96888	-8.39257	0.676816
SRX3864130	Histone	H3K4me3	Neural	Cerebellum neurosphere	17041	97/226	12127/19230	-8.96338	-8.38729	0.680596
SRX9963465	Histone	H3K9ac	Neural	Cortex	8304	37/226	6670/19230	-8.8737	-8.30084	0.472005
SRX12905397	Histone	H3K27ac	Neural	Cerebral Cortex	15345	79/226	10624/19230	-8.87198	-8.29922	0.632718
SRX11490976	Histone	H3K9ac	Neural	Hippocampal CA neurons	22284	94/226	11875/19230	-8.87025	-8.29776	0.673543
SRX13830457	Histone	H3K4me3	Neural	Neurons	12768	77/226	10437/19230	-8.83414	-8.26307	0.627749
SRX4980314	Histone	H3K9ac	Neural	Hippocampus	3814	12/226	3747/19230	-8.81613	-8.2458	0.272501
SRX798990	Histone	H4K12ac	Neural	Non-neuronal cells	7322	28/226	5706/19230	-8.80121	-8.23166	0.417539
SRX6989350	Histone	H4K12ac	Neural	Hippocampal neurons	6073	18/226	4527/19230	-8.79285	-8.22383	0.338324
SRX9510486	Histone	H3K4me1	Neural	Brain tumors	27603	106/226	12813/19230	-8.79179	-8.22287	0.703924
SRX13830458	Histone	H3K4me3	Neural	Neurons	11229	71/226	9899/19230	-8.78286	-8.2143	0.610292
SRX2848481	Histone	H3K4me3	Neural	Hippocampal CA neurons	10510	66/226	9450/19230	-8.78005	-8.2117	0.594269
SRX1430098	Histone	H3K9ac	Neural	Hippocampus	7950	36/226	6533/19230	-8.75463	-8.18769	0.468879
SRX18326683	Histone	H3K27ac	Neural	Microglia	9426	23/226	5120/19230	-8.74145	-8.17493	0.382233
SRX2609618	Histone	H3K4me3	Neural	Cerebellum	14710	90/226	11526/19230	-8.74009	-8.17362	0.664408
SRX14330675	Histone	H3K4me3	Neural	Nucleus Accumbens	2226	3/226	2354/19230	-8.73667	-8.17026	0.108439
SRX11490971	Histone	H3K27ac	Neural	Hippocampal CA neurons	41816	101/226	12402/19230	-8.73347	-8.16716	0.692948
SRX14330677	Histone	H3K4me3	Neural	Nucleus Accumbens	1893	1/226	1930/19230	-8.7147	-8.14891	0.0440873
SRX19142341	Histone	H3K27me3	Neural	Granule cells	2637	45/226	1434/19230	-8.71353	-8.1479	2.67014
SRX17984806	Histone	H2A.XS139ph	Neural	Hippocampus	2187	1/226	1945/19230	-8.71299	-8.14741	0.0437473
SRX3864129	Histone	H3K4me3	Neural	Cerebellum neurosphere	16685	96/226	11989/19230	-8.70623	-8.14096	0.681333
SRX4980306	Histone	H3K9ac	Neural	Hippocampus	3318	9/226	3309/19230	-8.69015	-8.12545	0.231428
SRX7064352	Histone	H3K27ac	Neural	N1E-115	22311	45/226	7454/19230	-8.6803	-8.11617	0.513682
SRX3373495	Histone	H3K27ac	Neural	Brain	3119	6/226	2872/19230	-8.6785	-8.11447	0.177761
SRX2172657	Histone	H3K27ac	Neural	Retina	9518	50/226	7927/19230	-8.67659	-8.11262	0.5367
SRX3826941	Histone	H3K27ac	Neural	Hypothalamus	17422	94/226	11835/19230	-8.66744	-8.10393	0.675819
SRX5185317	Histone	H3K27ac	Neural	Neural precursors	70559	99/226	12239/19230	-8.66292	-8.09957	0.688272
SRX3634849	Histone	H3K4me3	Neural	Hippocampus	15347	94/226	11822/19230	-8.65127	-8.08838	0.676562
SRX8340016	Histone	H3K27ac	Neural	Cortex	4488	13/226	3852/19230	-8.64803	-8.08529	0.287163
SRX2263713	Histone	H3K27ac	Neural	Hippocampus	33316	104/226	12615/19230	-8.64787	-8.08519	0.701483
SRX10056898	Histone	H3K4me3	Neural	Purkinje Cells	11872	78/226	10476/19230	-8.6478	-8.08517	0.633534
SRX2966010	Histone	H3K4me3	Neural	Cerebral Cortex	11825	76/226	10310/19230	-8.63847	-8.0763	0.627228
SRX3421703	Histone	H3K4me3	Neural	Brain	11396	62/226	9046/19230	-8.62241	-8.06117	0.583184
SRX3864128	Histone	H3K4me3	Neural	Cerebellum neurosphere	17404	99/226	12212/19230	-8.62186	-8.06067	0.689794
SRX6989348	Histone	H4K12ac	Neural	Hippocampal neurons	5586	18/226	4468/19230	-8.61409	-8.05326	0.342792
SRX17823947	Histone	H3K4me3	Neural	Neural Stem Cells	14549	86/226	11152/19230	-8.61105	-8.05033	0.65617
SRX24427279	Histone	H3K27ac	Neural	Medulloblastoma	34148	92/226	11649/19230	-8.58963	-8.02988	0.672001
SRX9486460	Histone	H3K4me3	Neural	Neural Stem Cells	23238	97/226	12063/19230	-8.57963	-8.02024	0.684207
SRX8340017	Histone	H3K27ac	Neural	Cortex	7858	31/226	5967/19230	-8.57333	-8.01419	0.442055
SRX1430105	Histone	H3K9ac	Neural	Hippocampus	2760	4/226	2506/19230	-8.56138	-8.0027	0.135816
SRX2731627	Histone	H3K9ac	Neural	Hippocampus	18432	97/226	12039/19230	-8.54971	-7.99119	0.685571
SRX14330753	Histone	H3K4me3	Neural	Nucleus Accumbens	2246	3/226	2327/19230	-8.5462	-7.98778	0.109697
SRX2731612	Histone	H3K9ac	Neural	Hippocampus	19694	101/226	12358/19230	-8.52244	-7.96534	0.695415
DRX231265	Histone	H3K27ac	Neural	Brain tumors	45466	101/226	12355/19230	-8.51779	-7.96074	0.695584
SRX1365312	Histone	H3K27ac	Neural	Retina	4791	9/226	3282/19230	-8.50872	-7.95223	0.233332
SRX9510467	Histone	H3K4me1	Neural	Brain tumors	79461	119/226	13735/19230	-8.48706	-7.93164	0.737206
SRX22194576	Histone	H3K27ac	Neural	Ependymoma	7914	30/226	5837/19230	-8.47717	-7.92211	0.437323
SRX14332549	Histone	H3K27ac	Neural	Pituitary Gland	4050	11/226	3527/19230	-8.46593	-7.91168	0.265374
SRX3217093	Histone	H3K4me3	Neural	Neural Stem Cells	20795	100/226	12252/19230	-8.44893	-7.89574	0.694487
SRX13830466	Histone	H3K4me3	Neural	Neurons	11926	69/226	9658/19230	-8.42373	-7.8721	0.607901
SRX2848508	Histone	H3K4me3	Neural	Hippocampal CA neurons	12968	86/226	11106/19230	-8.41388	-7.86271	0.658888
SRX3421695	Histone	H3K4me3	Neural	Brain	13190	70/226	9720/19230	-8.40956	-7.85868	0.612777
SRX2172841	Histone	H3K9K14ac	Neural	Retina	15353	97/226	12024/19230	-8.37372	-7.82394	0.686426
SRX3490261	Histone	H3K27ac	Neural	Brain tumor cells	29118	97/226	12011/19230	-8.36536	-7.81614	0.687169
SRX3826949	Histone	H3K27ac	Neural	Hypothalamus	19170	102/226	12403/19230	-8.35854	-7.80971	0.699752
SRX1218998	Histone	H2BK20ac	Neural	BV-2	29114	37/226	6539/19230	-8.35646	-7.80778	0.481461
SRX2966016	Histone	H3K4me3	Neural	Cerebral Cortex	18712	102/226	12388/19230	-8.33466	-7.78638	0.700599
SRX2172842	Histone	H3K9K14ac	Neural	Retina	16828	101/226	12329/19230	-8.32862	-7.78054	0.697051
SRX11071520	Histone	H3K9ac	Neural	Cortex	3408	9/226	3252/19230	-8.32602	-7.7782	0.235485
SRX9031529	Histone	H3K27ac	Neural	Corpus Striatum	41699	110/226	13007/19230	-8.30879	-7.7617	0.719592
SRX3041969	Histone	H3K79me2	Neural	Cerebellar granular neuron progenitors	7051	30/226	5785/19230	-8.30484	-7.75781	0.441254
SRX869066	Histone	H3K4me3	Neural	Neural Stem Cells	16841	89/226	11333/19230	-8.29764	-7.75111	0.668215
SRX2172693	Histone	H3K27me3	Neural	Retina	7096	74/226	3214/19230	-8.2694	-7.72376	1.9591
SRX9286296	Histone	H3K4me3	Neural	Hippocampus	21308	99/226	12148/19230	-8.24115	-7.69666	0.693428
SRX545925	Histone	H3K9K14ac	Neural	Cerebellum	22536	99/226	12132/19230	-8.22548	-7.68157	0.694342
SRX17383110	Histone	H3K27me3	Neural	Cerebellum	4644	56/226	2105/19230	-8.22429	-7.68048	2.26364
SRX13156290	Histone	H3K4me3	Neural	Midbrain	13265	72/226	9844/19230	-8.22021	-7.6765	0.622346
SRX14330690	Histone	H3K4me3	Neural	Nucleus Accumbens	2009	2/226	2073/19230	-8.21581	-7.6722	0.0820921
SRX2731605	Histone	H3K9ac	Neural	Hippocampus	19143	104/226	12517/19230	-8.21073	-7.66752	0.706975
SRX1430174	Histone	H3K27ac	Neural	Gyrus Cinguli	7164	20/226	4649/19230	-8.20865	-7.66549	0.366051
SRX3041965	Histone	H3K79me2	Neural	Cerebellar granular neuron progenitors	4858	16/226	4141/19230	-8.2014	-7.65858	0.328765
SRX2172843	Histone	H3K9K14ac	Neural	Retina	16139	99/226	12113/19230	-8.19531	-7.65278	0.695431
SRX3817494	Histone	H3K27me3	Neural	Neural Stem Cells	7506	35/226	6271/19230	-8.133	-7.59244	0.4749
SRX3490265	Histone	H3K27ac	Neural	Brain tumor cells	38405	102/226	12339/19230	-8.12208	-7.58206	0.703382
SRX2731603	Histone	H3K9ac	Neural	Hippocampus	19809	106/226	12664/19230	-8.12074	-7.58082	0.712206
SRX13830460	Histone	H3K4me3	Neural	Neurons	13208	80/226	10529/19230	-8.11931	-7.57949	0.646508
SRX2172792	Histone	H3K4me2	Neural	Retina	26950	101/226	12277/19230	-8.11436	-7.57483	0.700003
SRX1800724	Histone	H3K4me3	Neural	Cerebellum	18744	89/226	11294/19230	-8.10813	-7.56875	0.670522
SRX5016622	Histone	H3K4me3	Neural	Dorsal cortex	7714	47/226	7491/19230	-8.09009	-7.55144	0.533862
SRX4746215	Histone	H3K4me3	Neural	Retinal Pigment Epithelium	18844	105/226	12575/19230	-8.07244	-7.53428	0.71048
SRX10291331	Histone	H3K27ac	Neural	Cortex	40490	64/226	9091/19230	-8.07078	-7.53267	0.599017
SRX9031520	Histone	H3K27ac	Neural	Corpus Striatum	34314	109/226	12886/19230	-8.06289	-7.52512	0.719746
SRX18326682	Histone	H3K27ac	Neural	Microglia	8359	22/226	4800/19230	-7.99254	-7.45705	0.389989
SRX2966024	Histone	H3K4me3	Neural	Cerebral Cortex	18730	103/226	12403/19230	-7.98809	-7.45284	0.706613
SRX2731611	Histone	H3K9ac	Neural	Hippocampus	19596	103/226	12380/19230	-7.9567	-7.42232	0.707925
SRX24427283	Histone	H3K27ac	Neural	Medulloblastoma	31020	92/226	11484/19230	-7.95507	-7.42084	0.681656
SRX14841478	Histone	H3K27ac	Neural	Neural progenitor cells	3791	13/226	3719/19230	-7.95168	-7.41764	0.297432
SRX6095486	Histone	H3K9K14ac	Neural	Hippocampus	20798	102/226	12314/19230	-7.94516	-7.41151	0.70481
SRX1736109	Histone	H3K4me3	Neural	Brain	12446	80/226	10500/19230	-7.94319	-7.40963	0.648293
SRX2731610	Histone	H3K9ac	Neural	Hippocampus	19303	102/226	12308/19230	-7.93907	-7.4058	0.705153
SRX17005382	Histone	H3K9ac	Neural	Neurons	16802	101/226	12232/19230	-7.90919	-7.37679	0.702578
SRX2609617	Histone	H3K4me3	Neural	Cerebellum	18352	101/226	12231/19230	-7.90857	-7.37621	0.702636
SRX10241352	Histone	H3K9ac	Neural	Cortex	19237	90/226	11309/19230	-7.90836	-7.37615	0.677157
DRX231266	Histone	H3K27ac	Neural	Brain tumors	50982	106/226	12611/19230	-7.90127	-7.36935	0.715199
SRX3421699	Histone	H3K4me3	Neural	Brain	17742	88/226	11151/19230	-7.88639	-7.35525	0.67149
SRX22012653	Histone	H3K4me3	Neural	Retinal Pigment Epithelium	13375	87/226	11079/19230	-7.87458	-7.34419	0.668174
SRX3326667	Histone	H3K4me3	Neural	Neural progenitor cells	21543	100/226	12120/19230	-7.84744	-7.31839	0.70205
SRX10241354	Histone	H3K9ac	Neural	Cortex	19969	93/226	11567/19230	-7.83253	-7.30391	0.684121
SRX10241359	Histone	H3K9ac	Neural	Cortex	20517	99/226	12051/19230	-7.83002	-7.30164	0.699009
SRX2172668	Histone	H3K27ac	Neural	Retina	19238	99/226	12049/19230	-7.8287	-7.30052	0.699125
SRX13830468	Histone	H3K4me3	Neural	Neurons	13308	84/226	10806/19230	-7.81568	-7.28783	0.661432
SRX2172831	Histone	H3K9K14ac	Neural	Retina	12828	85/226	10869/19230	-7.81049	-7.28288	0.665427
SRX2172839	Histone	H3K9K14ac	Neural	Retina	19656	98/226	11960/19230	-7.7928	-7.2659	0.697213
SRX1365310	Histone	H3K27ac	Neural	Retina	4102	10/226	3241/19230	-7.79156	-7.26475	0.262538
SRX8474012	Histone	H3K4me3	Neural	Microglia	22809	108/226	12734/19230	-7.77529	-7.24928	0.721655
SRX19498631	Histone	H3K27ac	Neural	Brain	15910	33/226	6001/19230	-7.77499	-7.24909	0.467909
SRX9031525	Histone	H3K27ac	Neural	Corpus Striatum	33794	108/226	12733/19230	-7.77356	-7.24775	0.721712
SRX3342610	Histone	H3K27ac	Neural	Neural progenitor cells	23234	36/226	6302/19230	-7.7612	-7.23605	0.486066
SRX9031505	Histone	H3K9ac	Neural	Corpus Striatum	28536	111/226	12983/19230	-7.75358	-7.22871	0.727476
SRX1430133	Histone	H3K4me3	Neural	Hippocampus	18445	98/226	11927/19230	-7.75301	-7.22824	0.699142
SRX9510476	Histone	H3K27ac	Neural	Brain tumors	38571	89/226	11206/19230	-7.72794	-7.20412	0.675788
SRX18326688	Histone	H3K27ac	Neural	Microglia	10960	27/226	5326/19230	-7.7164	-7.19337	0.431354
SRX4995094	Histone	H3K4me3	Neural	Retina	17801	101/226	12173/19230	-7.69762	-7.17568	0.705984
SRX9510492	Histone	H3K4me1	Neural	Brain tumors	29315	114/226	13194/19230	-7.69673	-7.17484	0.735189
SRX20029296	Histone	H3K27ac	Neural	Microglia	3724	8/226	2947/19230	-7.68579	-7.16422	0.230983
SRX2263732	Histone	H3K36me3	Neural	Hippocampus	6083	2/226	1952/19230	-7.68038	-7.15889	0.0871808
SRX2731606	Histone	H3K9ac	Neural	Hippocampus	21198	110/226	12870/19230	-7.67345	-7.15211	0.727252
SRX11595948	Histone	H3K27ac	Neural	N1E-115	17518	41/226	6803/19230	-7.67337	-7.15209	0.512807
SRX13830464	Histone	H3K4me3	Neural	Neurons	15859	100/226	12096/19230	-7.66866	-7.1477	0.703443
SRX3426481	Histone	H3K27ac	Neural	Microglia	7510	15/226	3898/19230	-7.66775	-7.14688	0.327431
SRX9486464	Histone	H3K4me3	Neural	Neural Stem Cells	22565	101/226	12144/19230	-7.65677	-7.13656	0.707669
SRX19498635	Histone	H3K27ac	Neural	Brain	18044	35/226	6171/19230	-7.65621	-7.13604	0.482596
SRX10241353	Histone	H3K9ac	Neural	Cortex	19966	93/226	11511/19230	-7.63545	-7.11632	0.687449
SRX1430177	Histone	H3K27ac	Neural	Hippocampus	11508	46/226	7295/19230	-7.63526	-7.11617	0.536542
SRX9510480	Histone	H3K4me1	Neural	Brain tumors	30978	113/226	13097/19230	-7.63035	-7.1114	0.734138
SRX4746219	Histone	H3K4me3	Neural	Retinal Pigment Epithelium	17018	99/226	11993/19230	-7.62301	-7.10453	0.70239
SRX545926	Histone	H3K9K14ac	Neural	Cerebellum	24871	103/226	12315/19230	-7.58381	-7.06682	0.711662
SRX2172840	Histone	H3K9K14ac	Neural	Retina	21097	103/226	12301/19230	-7.57265	-7.05622	0.712472
SRX1218994	Histone	H2BK20ac	Neural	BV-2	17020	23/226	4812/19230	-7.56766	-7.05141	0.406699
SRX1430122	Histone	H3K4me3	Neural	Hippocampus	10098	55/226	8122/19230	-7.53803	-7.02242	0.576196
SRX20029298	Histone	H3K27ac	Neural	Microglia	3726	8/226	2922/19230	-7.51011	-6.9952	0.23296
SRX2848470	Histone	H3K4me1	Neural	Hippocampal CA neurons	12631	88/226	4303/19230	-7.48434	-6.97068	1.74013
SRX10241363	Histone	H3K9ac	Neural	Cortex	18577	94/226	11554/19230	-7.47337	-6.96026	0.692255
SRX7644330	Histone	H3K4me3	Neural	Neural Stem Cells	21002	106/226	12503/19230	-7.47155	-6.95848	0.721377
SRX4995098	Histone	H3K4me3	Neural	Retina	17999	101/226	12103/19230	-7.47137	-6.95835	0.710067
SRX10056900	Histone	H3K4me3	Neural	Purkinje Cells	16742	101/226	12099/19230	-7.46481	-6.95216	0.710302
SRX11490979	Histone	H3K9ac	Neural	Hippocampal CA neurons	22426	100/226	12022/19230	-7.44808	-6.93612	0.707773
SRX2731613	Histone	H3K9ac	Neural	Hippocampus	19947	105/226	12422/19230	-7.44205	-6.93037	0.719231
SRX2172691	Histone	H3K27me3	Neural	Retina	5583	65/226	2779/19230	-7.43519	-6.92383	1.9902
SRX1365315	Histone	H3K27me3	Neural	Retina	5599	65/226	2780/19230	-7.43147	-6.92024	1.98948
SRX14841480	Histone	H3K27ac	Neural	Neural progenitor cells	9821	31/226	5678/19230	-7.42281	-6.9119	0.464555
SRX10241357	Histone	H3K9ac	Neural	Cortex	18850	91/226	11289/19230	-7.39957	-6.88931	0.685894
SRX3826940	Histone	H3K27ac	Neural	Hypothalamus	5033	20/226	4436/19230	-7.39314	-6.88315	0.383627
SRX20029295	Histone	H3K27ac	Neural	Microglia	3405	7/226	2729/19230	-7.3924	-6.88246	0.218256
SRX6658438	Histone	H3K4me3	Neural	Neural Stem Cells	22555	102/226	12149/19230	-7.31934	-6.81193	0.714382
SRX14330794	Histone	H3K4me3	Neural	Nucleus Accumbens	1861	2/226	1893/19230	-7.3154	-6.80814	0.089898
SRX14332508	Histone	H3K4me3	Neural	Pituitary Gland	20096	101/226	12087/19230	-7.31036	-6.80341	0.711007
SRX6989346	Histone	H4K12ac	Neural	Hippocampal neurons	5458	21/226	4540/19230	-7.28853	-6.78231	0.393581
SRX6989347	Histone	H4K12ac	Neural	Hippocampal neurons	5517	21/226	4543/19230	-7.28712	-6.78095	0.393321
SRX7856934	Histone	H3K27ac	Neural	Neural precursors	3766	12/226	3412/19230	-7.28687	-6.78079	0.299256
SRX9616405	Histone	H3K27ac	Neural	Dorsal root ganglia	20758	93/226	11419/19230	-7.26177	-6.7566	0.692988
SRX7856937	Histone	H3K27ac	Neural	Neural precursors	6293	29/226	5431/19230	-7.24574	-6.74102	0.454348
SRX2172665	Histone	H3K27ac	Neural	Retina	18432	99/226	11913/19230	-7.24555	-6.74087	0.707107
SRX11490980	Histone	H3K9ac	Neural	Hippocampal CA neurons	21667	99/226	11893/19230	-7.23222	-6.72794	0.708296
SRX1430102	Histone	H3K9ac	Neural	Hippocampus	13241	77/226	10051/19230	-7.20853	-6.70516	0.651857
SRX2394882	Histone	H3K9ac	Neural	Hippocampus	16686	104/226	12277/19230	-7.19503	-6.69251	0.720795
SRX9031506	Histone	H3K9ac	Neural	Corpus Striatum	29431	117/226	13284/19230	-7.17235	-6.67082	0.749424
SRX1838126	Histone	H3K27me3	Neural	Cerebellum	2610	34/226	1024/19230	-7.16363	-6.6626	2.8252
SRX9510491	Histone	H3K4me1	Neural	Brain tumors	75520	108/226	12586/19230	-7.15866	-6.6578	0.730141
SRX7856933	Histone	H3K27ac	Neural	Neural precursors	3732	11/226	3262/19230	-7.10858	-6.60986	0.286932
SRX2172689	Histone	H3K27me3	Neural	Retina	7230	71/226	3208/19230	-7.10091	-6.60268	1.88319
SRX7856938	Histone	H3K27ac	Neural	Neural precursors	5333	23/226	4711/19230	-7.09972	-6.60159	0.415418
SRX1134814	Histone	H3K4me3	Neural	Cerebellar Cortex	5387	23/226	4697/19230	-7.09317	-6.59526	0.416656
SRX545935	Histone	H3K9K14ac	Neural	Cerebellum	23185	106/226	12419/19230	-7.09255	-6.59472	0.726257
DRX231262	Histone	H3K27ac	Neural	Brain tumors	50577	106/226	12395/19230	-7.05695	-6.56036	0.727663
SRX12578643	Histone	H3K27ac	Neural	Neurons	5269	16/226	3872/19230	-7.05007	-6.55357	0.351605
SRX5491869	Histone	H2A.Z	Neural	Cerebellar Vermis	32832	117/226	13276/19230	-7.01908	-6.52382	0.749876
SRX032488	Histone	H3K4me2	Neural	Neurons	14944	74/226	9714/19230	-7.0178	-6.52276	0.648193
SRX10241365	Histone	H3K9ac	Neural	Cortex	19386	98/226	11744/19230	-7.00165	-6.50728	0.710037
SRX3864131	Histone	H3K4me3	Neural	Cerebellum neurosphere	15183	98/226	11738/19230	-6.9934	-6.49929	0.7104
SRX14332507	Histone	H3K4me3	Neural	Pituitary Gland	19471	103/226	12151/19230	-6.98204	-6.4885	0.721267
SRX16983724	Histone	H3K27me3	Neural	Neural progenitor cells	3516	43/226	1527/19230	-6.98035	-6.4869	2.39607
SRX19498618	Histone	H3K27ac	Neural	Brain	13487	36/226	6081/19230	-6.96509	-6.47251	0.503731
SRX2172661	Histone	H3K27ac	Neural	Retina	13952	86/226	10757/19230	-6.95253	-6.46039	0.680265
SRX1430100	Histone	H3K9ac	Neural	Hippocampus	3603	12/226	3356/19230	-6.95124	-6.4592	0.30425
SRX2731608	Histone	H3K9ac	Neural	Hippocampus	20744	112/226	12855/19230	-6.95028	-6.45832	0.741339
SRX8340018	Histone	H3K27ac	Neural	Cortex	5797	23/226	4683/19230	-6.94266	-6.45131	0.417902
SRX8339897	Histone	H3K27ac	Neural	Visual Cortex	2236	2/226	1838/19230	-6.93602	-6.44493	0.0925881
SRX24093891	Histone	H3K4me3	Neural	Retinal Pigment Epithelium	11973	84/226	10552/19230	-6.90961	-6.41966	0.677353
SRX2263715	Histone	H3K27ac	Neural	Hippocampus	40995	111/226	12768/19230	-6.90823	-6.41842	0.739726
SRX5126298	Histone	H3K4me3	Neural	Prefrontal Cortex	22454	110/226	12700/19230	-6.88252	-6.39366	0.736987
SRX13182759	Histone	H3K27ac	Neural	Cortex	23470	110/226	12692/19230	-6.87768	-6.389	0.737452
SRX022871	Histone	H3K4me3	Neural	Cerebellum	25913	99/226	11808/19230	-6.86799	-6.37944	0.713394
SRX4414252	Histone	H3K36me3	Neural	Nucleus Accumbens	85371	77/226	9928/19230	-6.8529	-6.36526	0.659933
SRX9510473	Histone	H3K4me1	Neural	Brain tumors	80796	91/226	11134/19230	-6.85045	-6.36298	0.695442
SRX11490974	Histone	H3K9ac	Neural	Hippocampal CA neurons	21564	98/226	11730/19230	-6.84501	-6.35772	0.710884
SRX1800716	Histone	H3K4me3	Neural	Cerebellum	3188	8/226	2776/19230	-6.83739	-6.35062	0.245212
SRX20029297	Histone	H3K27ac	Neural	Microglia	3510	8/226	2782/19230	-6.83139	-6.34492	0.244683
SRX7115527	Histone	H3K27ac	Neural	Corpus Striatum	45211	121/226	13529/19230	-6.8203	-6.33426	0.76101
SRX5491867	Histone	H2A.Z	Neural	Cerebellar Vermis	31251	118/226	13275/19230	-6.8123	-6.32652	0.756342
SRX1838127	Histone	H3K27me3	Neural	Cerebellum	2459	28/226	762/19230	-6.80596	-6.32053	3.12661
SRX11581631	Histone	H3K36me3	Neural	Neuro-2a	1961	2/226	1788/19230	-6.78154	-6.29688	0.0951773
SRX2960248	Histone	H3K27ac	Neural	Neuroblastoma	24588	101/226	11938/19230	-6.74332	-6.25987	0.719881
SRX2172845	Histone	H3K9K14ac	Neural	Retina	15927	101/226	11935/19230	-6.74132	-6.258	0.720062
SRX17823948	Histone	H3K4me3	Neural	Neural Stem Cells	15390	94/226	11341/19230	-6.72315	-6.24034	0.705257
SRX14841479	Histone	H3K27ac	Neural	Neural progenitor cells	2635	7/226	2612/19230	-6.70376	-6.22185	0.228032
SRX21896458	Histone	H3K4me3	Neural	Brain	3702	15/226	3664/19230	-6.69927	-6.21766	0.348343
SRX3826956	Histone	H3K27ac	Neural	Hypothalamus	22242	111/226	12701/19230	-6.68771	-6.20675	0.743628
SRX21896456	Histone	H3K4me3	Neural	Brain	2735	8/226	2717/19230	-6.67599	-6.19558	0.250537
SRX12578639	Histone	H3K4me3	Neural	Neurons	17064	91/226	11073/19230	-6.66231	-6.18225	0.699273
SRX9794994	Histone	H3K27ac	Neural	Cerebellum	3521	9/226	2869/19230	-6.64892	-6.16966	0.266921
SRX10241364	Histone	H3K9ac	Neural	Cortex	18950	97/226	11568/19230	-6.62419	-6.14566	0.713484
SRX11430192	Histone	H3K4me3	Neural	Prefrontal Cortex	29140	109/226	12527/19230	-6.61514	-6.13694	0.740372
SRX17005366	Histone	H3K9ac	Neural	Neurons	17507	108/226	12472/19230	-6.61071	-6.13292	0.736815
DRX231260	Histone	H3K27ac	Neural	Brain tumors	49639	108/226	12468/19230	-6.60864	-6.131	0.737051
SRX19142342	Histone	H3K27me3	Neural	Granule cells	2000	35/226	1136/19230	-6.60638	-6.12882	2.62156
SRX2966020	Histone	H3K4me3	Neural	Cerebral Cortex	19068	108/226	12461/19230	-6.60385	-6.12638	0.737465
SRX11490977	Histone	H3K9ac	Neural	Hippocampal CA neurons	23096	103/226	12046/19230	-6.6009	-6.12359	0.727554
SRX17956454	Histone	H3K4me3	Neural	Dorsal Raphe Nucleus	17530	103/226	12041/19230	-6.5943	-6.11725	0.727856
SRX8910238	Histone	H3K27me3	Neural	Neural Stem Cells	20542	95/226	11400/19230	-6.58661	-6.10965	0.709071
SRX10291329	Histone	H3K27ac	Neural	Cortex	39983	65/226	8784/19230	-6.57995	-6.10328	0.629639
SRX19142372	Histone	H3K27me3	Neural	Granule cells	7754	70/226	3256/19230	-6.57269	-6.09615	1.8293
SRX11630987	Histone	H3K9ac	Neural	Retina	22096	107/226	12358/19230	-6.55415	-6.07824	0.736727
SRX13182755	Histone	H3K27ac	Neural	Cortex	25181	112/226	12752/19230	-6.55322	-6.07735	0.747327
SRX10241355	Histone	H3K9ac	Neural	Cortex	18195	93/226	11238/19230	-6.55314	-6.07732	0.704149
SRX1430101	Histone	H3K9ac	Neural	Hippocampus	4423	19/226	4116/19230	-6.55257	-6.07687	0.39278
SRX2731607	Histone	H3K9ac	Neural	Hippocampus	20216	111/226	12690/19230	-6.53748	-6.06263	0.744273
SRX4474007	Histone	H3K4me3	Neural	Hypothalamus	26555	115/226	12991/19230	-6.51146	-6.03761	0.753227
SRX14841481	Histone	H3K27ac	Neural	Neural progenitor cells	8047	31/226	5422/19230	-6.49075	-6.01817	0.486489
SRX9604765	Histone	H3K27ac	Neural	Hippocampal neurons	5105	9/226	2813/19230	-6.48541	-6.01303	0.272235
SRX216307	Histone	H3K9K14ac	Neural	Hippocampus	19863	110/226	12579/19230	-6.48042	-6.00808	0.744076
SRX13156311	Histone	H3K4me3	Neural	Midbrain	3234	11/226	3081/19230	-6.46962	-5.99804	0.303789
SRX11630989	Histone	H3K27ac	Neural	Retina	111196	118/226	13212/19230	-6.45792	-5.98676	0.759949
SRX19142377	Histone	H3K27me3	Neural	Granule cells	3013	44/226	1655/19230	-6.45037	-5.97946	2.26217
SRX10056899	Histone	H3K4me3	Neural	Purkinje Cells	13930	96/226	11451/19230	-6.4407	-5.97024	0.713343
SRX7115526	Histone	H3K27ac	Neural	Corpus Striatum	44866	122/226	13498/19230	-6.43872	-5.96843	0.769062
SRX19142376	Histone	H3K27me3	Neural	Granule cells	4002	51/226	2045/19230	-6.43206	-5.96199	2.12201
SRX14330835	Histone	H3K4me3	Neural	Nucleus Accumbens	1680	2/226	1715/19230	-6.43179	-5.96176	0.0992286
SRX6989344	Histone	H4K12ac	Neural	Hippocampal neurons	3030	6/226	2400/19230	-6.43148	-5.96149	0.212721
SRX19142351	Histone	H3K4me3	Neural	Granule cells	12506	84/226	10421/19230	-6.41613	-5.94672	0.685868
SRX2172837	Histone	H3K9K14ac	Neural	Retina	16325	108/226	12404/19230	-6.41082	-5.9417	0.740854
SRX11490975	Histone	H3K9ac	Neural	Hippocampal CA neurons	22049	102/226	11910/19230	-6.3935	-5.92493	0.728718
SRX21896464	Histone	H3K4me3	Neural	Brain	2599	7/226	2524/19230	-6.38721	-5.91899	0.235982
SRX9510479	Histone	H3K4me1	Neural	Brain tumors	87911	117/226	13093/19230	-6.37656	-5.90894	0.760357
SRX047694	Histone	H3K4me2	Neural	Neurons	14932	76/226	9703/19230	-6.36656	-5.89931	0.666467
SRX2263712	Histone	H3K27ac	Neural	Hippocampus	44687	116/226	13030/19230	-6.36227	-5.89518	0.757503
SRX2172705	Histone	H3K27me3	Neural	Retina	1861	31/226	954/19230	-6.359	-5.89204	2.76493
SRX3373509	Histone	H3K27ac	Neural	Brain	1693	1/226	1488/19230	-6.34075	-5.8747	0.0571831
SRX2263720	Histone	H3K27ac	Neural	Hippocampus	35532	115/226	12942/19230	-6.31953	-5.85434	0.756079
SRX9031536	Histone	H3K9ac	Neural	Corpus Striatum	33642	119/226	13235/19230	-6.29381	-5.8299	0.765057
SRX13156286	Histone	H3K4me3	Neural	Midbrain	2653	6/226	2338/19230	-6.27806	-5.81464	0.218362
SRX1925095	Histone	H3K4me3	Neural	Medium spiny neurons	15656	97/226	11470/19230	-6.27461	-5.81135	0.71958
SRX1838118	Histone	H2A.Zac	Neural	Cerebellum	44044	126/226	13771/19230	-6.27351	-5.81038	0.778531
SRX3826952	Histone	H3K27ac	Neural	Hypothalamus	18294	109/226	12455/19230	-6.27218	-5.80909	0.744652
SRX1743103	Histone	H3K27ac	Neural	Frontal cortex	2247	4/226	2051/19230	-6.27133	-5.80828	0.165945
SRX1736110	Histone	H3K4me3	Neural	Brain	12640	87/226	10621/19230	-6.26497	-5.80221	0.696987
SRX2731609	Histone	H3K9ac	Neural	Hippocampus	19992	109/226	12442/19230	-6.26066	-5.79806	0.74543
SRX5016621	Histone	H3K4me3	Neural	Dorsal cortex	12963	96/226	11387/19230	-6.25908	-5.79656	0.717353
SRX11581637	Histone	H3K36me3	Neural	Neuro-2a	1877	2/226	1666/19230	-6.25669	-5.7943	0.102147
SRX2263736	Histone	H3K36me3	Neural	Hippocampus	5172	2/226	1683/19230	-6.25505	-5.79274	0.101115
SRX4292399	Histone	H3K4me3	Neural	Oligodendrocyte precursor cells	4720	24/226	4596/19230	-6.24568	-5.78378	0.444326
SRX1365321	Histone	H3K27me3	Neural	Retina	3514	50/226	2019/19230	-6.24476	-5.78294	2.10719
SRX1430120	Histone	H3K4me3	Neural	Hippocampus	21887	109/226	12426/19230	-6.24024	-5.77879	0.74639
SRX3490273	Histone	H3K27ac	Neural	Brain tumor cells	32765	108/226	12369/19230	-6.24009	-5.77868	0.742951
SRX1736116	Histone	H3K4me3	Neural	Brain	11847	76/226	9666/19230	-6.21784	-5.75753	0.669018
SRX2172762	Histone	H3K4me1	Neural	Retina	1463	23/226	580/19230	-6.20638	-5.74643	3.3742
SRX1430103	Histone	H3K9ac	Neural	Hippocampus	5085	21/226	4275/19230	-6.2006	-5.74102	0.417979
SRX2263726	Histone	H3K27ac	Neural	Hippocampus	35467	112/226	12672/19230	-6.1972	-5.73795	0.752045
SRX8339877	Histone	H3K27ac	Neural	Cortex	2518	5/226	2174/19230	-6.18607	-5.72715	0.195696
SRX3826964	Histone	H3K27ac	Neural	Hypothalamus	7495	40/226	6288/19230	-6.18148	-5.72271	0.541275
SRX2848467	Histone	H3K4me1	Neural	Hippocampal CA neurons	6601	59/226	2590/19230	-6.17015	-5.71183	1.93831
SRX5491870	Histone	H2A.Z	Neural	Cerebellar Vermis	30161	120/226	13300/19230	-6.16864	-5.71048	0.767716
SRX2966004	Histone	H3K4me3	Neural	Cerebral Cortex	20974	116/226	12972/19230	-6.16454	-5.70659	0.76089
SRX13830459	Histone	H3K4me3	Neural	Neurons	7706	44/226	6665/19230	-6.15971	-5.70184	0.561725
SRX17823950	Histone	H3K4me3	Neural	Neural Stem Cells	18042	106/226	12164/19230	-6.15023	-5.6926	0.741481
SRX1736108	Histone	H3K4me3	Neural	Brain	12844	89/226	10769/19230	-6.14523	-5.68768	0.703211
SRX10815726	Histone	H3K27me3	Neural	Neural Stem Cells	2360	28/226	825/19230	-6.13516	-5.67827	2.88785
SRX3634850	Histone	H3K4me3	Neural	Hippocampus	17192	110/226	12498/19230	-6.12791	-5.67126	0.748899
SRX10241362	Histone	H3K9ac	Neural	Cortex	19812	104/226	12007/19230	-6.11387	-5.65778	0.737004
SRX3603024	Histone	H3K4me1	Neural	Retinal Rod Photoreceptor Cells	9307	99/226	5440/19230	-6.10007	-5.64451	1.54849
SRX5126297	Histone	H3K4me3	Neural	Prefrontal Cortex	21794	114/226	12800/19230	-6.08923	-5.63398	0.757819
SRX2404850	Histone	H3K4me3	Neural	Neuro-2a	36245	114/226	12776/19230	-6.06218	-5.6079	0.759243
SRX2357516	Histone	H3K4me3	Neural	Cortex	24625	113/226	12725/19230	-6.05954	-5.6053	0.755599
SRX9486465	Histone	H3K36me3	Neural	Neural Stem Cells	7813	7/226	2461/19230	-6.05365	-5.59974	0.242023
SRX323780	Histone	H3K4me3	Neural	Brain cortex	27918	118/226	13089/19230	-6.04822	-5.59446	0.76709
SRX9031512	Histone	H3K9ac	Neural	Corpus Striatum	36937	122/226	13396/19230	-6.04066	-5.58715	0.774918
SRX2609616	Histone	H3K4me3	Neural	Cerebellum	20350	112/226	12628/19230	-6.01899	-5.56643	0.754665
SRX5491865	Histone	H2A.Z	Neural	Cerebellar Vermis	32713	121/226	13326/19230	-6.01496	-5.56248	0.772603
SRX2172820	Histone	H3K4me3	Neural	Retina	23170	117/226	12995/19230	-5.9992	-5.54729	0.766091
SRX6989341	Histone	H4K12ac	Neural	Hippocampal neurons	3589	11/226	2972/19230	-5.99772	-5.54592	0.314931
SRX451616	Histone	H3K4me2	Neural	BV-2	7905	17/226	3752/19230	-5.99478	-5.54311	0.385529
SRX9510474	Histone	H3K4me1	Neural	Brain tumors	27755	116/226	12923/19230	-5.97923	-5.52804	0.763775
SRX3798539	Histone	H3K27ac	Neural	Neurons	23817	111/226	12515/19230	-5.96173	-5.51114	0.75468
SRX3490266	Histone	H3K27me3	Neural	Brain tumor cells	1284	24/226	648/19230	-5.94879	-5.49859	3.15143
SRX2263721	Histone	H3K27ac	Neural	Hippocampus	37319	118/226	13064/19230	-5.88687	-5.43929	0.768558
SRX12905391	Histone	H3K27ac	Neural	Cerebral Cortex	24126	101/226	11700/19230	-5.87371	-5.42664	0.734525
SRX1736113	Histone	H3K4me3	Neural	Brain	13301	92/226	10950/19230	-5.87119	-5.42436	0.714899
SRX9031518	Histone	H3K9ac	Neural	Corpus Striatum	36493	126/226	13654/19230	-5.85428	-5.40808	0.785202
SRX8339898	Histone	H3K27ac	Neural	Visual Cortex	3819	11/226	2958/19230	-5.83734	-5.39213	0.316421
SRX10241360	Histone	H3K9ac	Neural	Cortex	21093	106/226	12107/19230	-5.83585	-5.39068	0.744972
SRX2172694	Histone	H3K27me3	Neural	Retina	2329	37/226	1339/19230	-5.83389	-5.38891	2.35121
SRX5491866	Histone	H2A.Z	Neural	Cerebellar Vermis	30086	121/226	13278/19230	-5.82777	-5.38315	0.775396
SRX2172819	Histone	H3K4me3	Neural	Retina	23580	117/226	12951/19230	-5.82331	-5.37892	0.768694
SRX19498636	Histone	H3K27ac	Neural	Brain	11213	22/226	4264/19230	-5.82311	-5.37878	0.439012
SRX2172833	Histone	H3K9K14ac	Neural	Retina	11495	84/226	10256/19230	-5.79561	-5.35245	0.696903
SRX2172697	Histone	H3K27me3	Neural	Retina	1756	30/226	964/19230	-5.78995	-5.34702	2.64798
SRX4980324	Histone	H3K27ac	Neural	Hippocampus	1926	4/226	1923/19230	-5.78258	-5.34	0.176991
SRX1430130	Histone	H3K4me3	Neural	Hippocampus	13114	74/226	9380/19230	-5.77874	-5.3364	0.671274
SRX6095485	Histone	H3K9K14ac	Neural	Hippocampus	23159	116/226	12855/19230	-5.77539	-5.33319	0.767815
SRX19498623	Histone	H3K27ac	Neural	Brain	10370	21/226	4149/19230	-5.76174	-5.31998	0.430672
SRX2263723	Histone	H3K27ac	Neural	Hippocampus	31928	115/226	12774/19230	-5.74896	-5.30759	0.766023
SRX3602939	Histone	H3K27ac	Neural	Retinal Rod Photoreceptor Cells	15167	94/226	11081/19230	-5.74253	-5.30147	0.721805
SRX7521382	Histone	H3K27ac	Neural	Cerebellum	7073	14/226	3289/19230	-5.74202	-5.301	0.362189
SRX9285353	Histone	H3K4me3	Neural	Hippocampus	19468	109/226	12296/19230	-5.73262	-5.2921	0.754282
SRX20608188	Histone	H3K27ac	Neural	Neuroepithelial progenitor cell	3026	8/226	2524/19230	-5.70032	-5.26121	0.269694
SRX6095483	Histone	H3K9K14ac	Neural	Hippocampus	23428	118/226	13001/19230	-5.69397	-5.25517	0.772282
SRX8340019	Histone	H3K27ac	Neural	Cortex	5097	22/226	4221/19230	-5.67688	-5.23893	0.443484
SRX1736107	Histone	H3K4me3	Neural	Brain	12585	89/226	10632/19230	-5.67439	-5.23652	0.712272
SRX2172817	Histone	H3K4me3	Neural	Retina	17424	117/226	12932/19230	-5.67026	-5.23258	0.769823
SRX5491854	Histone	H3K4me3	Neural	Cerebellar Vermis	20290	117/226	12917/19230	-5.6603	-5.22304	0.770717
SRX2172674	Histone	H3K27ac	Neural	Retina	15325	98/226	11392/19230	-5.65281	-5.21571	0.731976
SRX2848507	Histone	H3K4me3	Neural	Hippocampal CA neurons	4850	19/226	3875/19230	-5.65253	-5.21547	0.417208
SRX1736114	Histone	H3K4me3	Neural	Brain	12578	88/226	10528/19230	-5.65008	-5.2131	0.711226
SRX1736117	Histone	H3K4me3	Neural	Brain	13048	85/226	10288/19230	-5.64626	-5.2095	0.703006
SRX12905393	Histone	H3K27ac	Neural	Cerebral Cortex	22112	105/226	11971/19230	-5.64317	-5.20654	0.746328
SRX17005367	Histone	H3K9ac	Neural	Neurons	17664	112/226	12502/19230	-5.64015	-5.20374	0.762271
SRX3634820	Histone	H3K4me3	Neural	Hippocampus	17496	116/226	12842/19230	-5.63289	-5.19675	0.768593
SRX3634822	Histone	H3K4me3	Neural	Hippocampus	18439	116/226	12833/19230	-5.62742	-5.1914	0.769132
SRX1736111	Histone	H3K4me3	Neural	Brain	11133	76/226	9491/19230	-5.6198	-5.18417	0.681353
SRX1838119	Histone	H2A.Zac	Neural	Cerebellum	56332	136/226	14339/19230	-5.61448	-5.17911	0.807032
SRX4620982	Histone	H2A.Z	Neural	Sciatic Nerve	6972	34/226	5511/19230	-5.60729	-5.17227	0.524952
SRX2172836	Histone	H3K9K14ac	Neural	Retina	17907	103/226	11794/19230	-5.59619	-5.16167	0.743099
SRX10815725	Histone	H3K27me3	Neural	Neural Stem Cells	851	17/226	365/19230	-5.59328	-5.15893	3.96303
SRX2263718	Histone	H3K27ac	Neural	Hippocampus	40360	120/226	13122/19230	-5.58549	-5.15143	0.77813
SRX20870690	Histone	H3K27ac	Neural	Neural Stem Cells	2510	7/226	2342/19230	-5.57982	-5.14592	0.254321
SRX1838117	Histone	H2A.Z	Neural	Cerebellum	34706	115/226	12726/19230	-5.57498	-5.14119	0.768912
SRX17956472	Histone	H3K4me3	Neural	Dorsal Raphe Nucleus	17040	102/226	11704/19230	-5.57395	-5.14027	0.741544
SRX545936	Histone	H3K9K14ac	Neural	Cerebellum	28329	119/226	13053/19230	-5.56484	-5.1317	0.775724
SRX17005392	Histone	H3K9ac	Neural	Neurons	18322	114/226	12662/19230	-5.56251	-5.12945	0.766079
SRX16983723	Histone	H3K27me3	Neural	Neural progenitor cells	4278	43/226	1701/19230	-5.54231	-5.11001	2.15097
SRX9604764	Histone	H3K27ac	Neural	Hippocampal neurons	7618	10/226	2731/19230	-5.53169	-5.09982	0.311565
SRX3231471	Histone	H3K4me3	Neural	Cortex	18737	113/226	12572/19230	-5.5294	-5.09759	0.764795
SRX1430135	Histone	H3K4me3	Neural	Hippocampus	18625	114/226	12625/19230	-5.52554	-5.09389	0.768324
SRX9031489	Histone	H3K9ac	Neural	Corpus Striatum	36272	127/226	13642/19230	-5.52173	-5.09023	0.79213
SRX17823949	Histone	H3K4me3	Neural	Neural Stem Cells	17463	107/226	12082/19230	-5.5203	-5.08888	0.753556
SRX3426466	Histone	H3K9ac	Neural	Microglia	4287	5/226	2051/19230	-5.50976	-5.07876	0.207432
SRX11490978	Histone	H3K9ac	Neural	Hippocampal CA neurons	22842	107/226	12066/19230	-5.50578	-5.07501	0.754556
SRX13830465	Histone	H3K4me3	Neural	Neurons	8173	47/226	6776/19230	-5.50168	-5.07113	0.590195
SRX19820325	Histone	H3K4me3	Neural	Cortex	22025	117/226	12868/19230	-5.48509	-5.05493	0.773652
SRX2966026	Histone	H3K4me3	Neural	Cerebral Cortex	16289	106/226	11978/19230	-5.48137	-5.05136	0.752996
SRX3373511	Histone	H3K27ac	Neural	Brain	1259	0/226	1099/19230	-5.47719	-5.04726	0
SRX7521381	Histone	H3K4me1	Neural	Cerebellum	22573	48/226	6875/19230	-5.47471	-5.04485	0.594072
SRX13156293	Histone	H3K4me3	Neural	Midbrain	6751	40/226	6075/19230	-5.47267	-5.04296	0.560253
SRX9285351	Histone	H3K4me3	Neural	Hippocampus	26956	116/226	12763/19230	-5.43355	-5.00547	0.77335
SRX3634844	Histone	H3K4me3	Neural	Hippocampus	17854	116/226	12760/19230	-5.42978	-5.00189	0.773532
SRX19142373	Histone	H3K27me3	Neural	Granule cells	6405	57/226	2627/19230	-5.41173	-4.98433	1.84623
SRX2263733	Histone	H3K36me3	Neural	Hippocampus	4439	2/226	1505/19230	-5.39551	-4.96856	0.113074
SRX9286301	Histone	H3K4me3	Neural	Hippocampus	23674	114/226	12617/19230	-5.39463	-4.9678	0.768811
SRX19498630	Histone	H3K27ac	Neural	Brain	11794	28/226	4802/19230	-5.38703	-4.96065	0.496143
SRX21242459	Histone	H3K27ac	Neural	Ventral Striatum	1923	2/226	1525/19230	-5.37197	-4.94623	0.111591
SRX9286297	Histone	H3K4me3	Neural	Hippocampus	22711	114/226	12588/19230	-5.37133	-4.94563	0.770582
SRX2172667	Histone	H3K27ac	Neural	Retina	16989	107/226	12040/19230	-5.36187	-4.93658	0.756185
SRX1430104	Histone	H3K9ac	Neural	Hippocampus	3605	15/226	3316/19230	-5.33101	-4.90685	0.3849
SRX9285355	Histone	H3K4me3	Neural	Hippocampus	24476	112/226	12430/19230	-5.32899	-4.9049	0.766686
SRX7887828	Histone	H3K4me3	Neural	Hippocampus	7706	55/226	7491/19230	-5.3006	-4.87737	0.624732
SRX2172660	Histone	H3K27ac	Neural	Retina	18292	110/226	12231/19230	-5.25357	-4.83218	0.765247
SRX11071524	Histone	H3K9ac	Neural	Cortex	3211	12/226	2921/19230	-5.2489	-4.82761	0.349559
SRX545930	Histone	H3K9K14ac	Neural	Cerebellum	20159	109/226	12151/19230	-5.237	-4.8165	0.763283
SRX1430129	Histone	H3K4me3	Neural	Hippocampus	21834	114/226	12562/19230	-5.22527	-4.80552	0.772177
SRX9285350	Histone	H3K4me3	Neural	Hippocampus	23010	107/226	12007/19230	-5.20892	-4.78979	0.758263
SRX9285356	Histone	H3K4me3	Neural	Hippocampus	24149	114/226	12534/19230	-5.19924	-4.78045	0.773902
SRX13182747	Histone	H3K4me3	Neural	Cortex	19379	123/226	13268/19230	-5.1984	-4.77968	0.788807
SRX769390	Histone	H3K4me3	Neural	Hippocampus	18614	118/226	12848/19230	-5.16868	-4.75122	0.781479
SRX062951	Histone	H3K4me3	Neural	Cerebellum	36989	122/226	13183/19230	-5.16208	-4.74488	0.787438
SRX17956478	Histone	H3K4me3	Neural	Dorsal Raphe Nucleus	18902	112/226	12363/19230	-5.14966	-4.73275	0.770841
SRX3634830	Histone	H3K4me3	Neural	Hippocampus	18382	121/226	13082/19230	-5.11892	-4.70304	0.787013
SRX18326689	Histone	H3K27ac	Neural	Microglia	7321	22/226	4087/19230	-5.10917	-4.69362	0.458025
SRX4620980	Histone	H2A.Z	Neural	Sciatic Nerve	7741	39/226	5883/19230	-5.10823	-4.69275	0.564075
SRX1430168	Histone	H3K27ac	Neural	Hippocampus	8055	33/226	5248/19230	-5.10725	-4.69188	0.535046
SRX14812786	Histone	H3K27ac	Neural	Hippocampus	1628	1/226	1260/19230	-5.10502	-4.6898	0.0675306
SRX10015174	Histone	H3K9ac	Neural	Cerebellum	3128	12/226	2889/19230	-5.10089	-4.68586	0.353431
SRX3634823	Histone	H3K4me3	Neural	Hippocampus	18669	120/226	13006/19230	-5.0908	-4.6761	0.78507
SRX3634831	Histone	H3K4me3	Neural	Hippocampus	18083	121/226	13054/19230	-5.0904	-4.67581	0.788701
SRX6095484	Histone	H3K9K14ac	Neural	Hippocampus	25166	121/226	13052/19230	-5.0877	-4.67329	0.788822
SRX14812808	Histone	H3K27ac	Neural	Hippocampal neurons	1997	3/226	1605/19230	-5.0709	-4.65745	0.159044
SRX2966022	Histone	H3K4me3	Neural	Cerebral Cortex	16472	108/226	12027/19230	-5.06581	-4.65268	0.764077
SRX6989349	Histone	H4K12ac	Neural	Hippocampal neurons	3165	10/226	2646/19230	-5.06497	-4.65199	0.321574
SRX1838115	Histone	H2A.Z	Neural	Cerebellum	35034	124/226	13304/19230	-5.06293	-4.65017	0.793068
SRX2966012	Histone	H3K4me3	Neural	Cerebral Cortex	20861	119/226	12912/19230	-5.05484	-4.64248	0.784195
SRX9285354	Histone	H3K4me3	Neural	Hippocampus	23932	113/226	12425/19230	-5.03544	-4.62374	0.773843
SRX1838125	Histone	H3K27me3	Neural	Cerebellum	2938	31/226	1104/19230	-5.0266	-4.61526	2.38926
SRX2172813	Histone	H3K4me3	Neural	Retina	20197	127/226	13503/19230	-4.99476	-4.58433	0.800284
SRX252184	Histone	H3K27me3	Neural	Neural Stem Cells	26030	84/226	4604/19230	-4.99341	-4.58309	1.55244
SRX1365328	Histone	H3K4me3	Neural	Retina	20185	127/226	13497/19230	-4.98818	-4.57818	0.80064
SRX085450	Histone	H3K4me3	Neural	Cerebellum	36893	123/226	13178/19230	-4.9879	-4.57794	0.794194
SRX7856968	Histone	H3K4me3	Neural	Neural precursors	32973	138/226	14341/19230	-4.98236	-4.57259	0.818786
SRX5463486	Histone	H3K4me3	Neural	Amygdala	22950	127/226	13483/19230	-4.96973	-4.56031	0.801471
SRX1430134	Histone	H3K4me3	Neural	Hippocampus	18956	116/226	12638/19230	-4.95717	-4.54841	0.780999
SRX9516458	Histone	H3K4me3	Neural	Neural progenitor cells	18166	116/226	12638/19230	-4.95717	-4.54841	0.780999
SRX17005383	Histone	H3K9ac	Neural	Neurons	21299	122/226	13091/19230	-4.95471	-4.54605	0.792972
SRX686038	Histone	H3K27me3S28ph	Neural	Corpus Striatum	4354	25/226	797/19230	-4.94738	-4.53898	2.66902
SRX21242508	Histone	H3K27ac	Neural	Subiculum	1534	1/226	1213/19230	-4.93724	-4.52946	0.0701472
SRX4980313	Histone	H3K9ac	Neural	Hippocampus	1013	0/226	1011/19230	-4.92144	-4.51481	0
SRX14330737	Histone	H3K4me3	Neural	Nucleus Accumbens	1256	1/226	1237/19230	-4.91639	-4.50994	0.0687862
SRX1736112	Histone	H3K4me3	Neural	Brain	11192	79/226	9529/19230	-4.91183	-4.5056	0.705425
SRX11071525	Histone	H3K9ac	Neural	Cortex	2054	5/226	1887/19230	-4.88681	-4.48169	0.22546
SRX12855025	Histone	H3K27ac	Neural	Oligodendrocytes	1973	5/226	1878/19230	-4.88672	-4.48163	0.22654
SRX216311	Histone	H3K4me3	Neural	Hippocampus	18631	119/226	12852/19230	-4.88442	-4.47948	0.787856
SRX2263734	Histone	H3K36me3	Neural	Hippocampus	4181	2/226	1410/19230	-4.88153	-4.47683	0.120693
SRX9520941	Histone	H3K27ac	Neural	Neurons	10799	14/226	3060/19230	-4.86022	-4.45685	0.389294
SRX2172835	Histone	H3K9K14ac	Neural	Retina	22213	118/226	12772/19230	-4.85969	-4.45639	0.786129
SRX2966008	Histone	H3K4me3	Neural	Cerebral Cortex	22022	123/226	13154/19230	-4.85	-4.44724	0.795643
SRX10241361	Histone	H3K9ac	Neural	Cortex	22101	112/226	12274/19230	-4.84233	-4.43975	0.776431
SRX5491851	Histone	H3K4me3	Neural	Cerebellar Vermis	21147	123/226	13141/19230	-4.83709	-4.43472	0.79643
SRX022870	Histone	H3K4me3	Neural	Cerebellum	26861	112/226	12266/19230	-4.8344	-4.43239	0.776937
SRX7856969	Histone	H3K4me3	Neural	Neural precursors	32840	138/226	14301/19230	-4.80463	-4.40397	0.821076
SRX026429	Histone	H3K4me3	Neural	Cerebellum	18335	117/226	12652/19230	-4.80181	-4.4013	0.78686
SRX15328787	Histone	H3K27ac	Neural	Corpus Callosum	1731	4/226	1704/19230	-4.80069	-4.40021	0.199738
SRX9963458	Histone	H3K4me3	Neural	Cortex	21720	122/226	13046/19230	-4.7957	-4.39557	0.795707
SRX7856970	Histone	H3K4me3	Neural	Neural precursors	28131	134/226	13989/19230	-4.78538	-4.38572	0.815059
SRX9794993	Histone	H3K27ac	Neural	Cerebellum	2607	8/226	2304/19230	-4.77468	-4.37555	0.295446
SRX21242493	Histone	H3K27ac	Neural	Dentate Gyrus	1556	1/226	1182/19230	-4.765	-4.36639	0.0719869
SRX1743104	Histone	H3K27ac	Neural	Frontal cortex	1117	0/226	963/19230	-4.76356	-4.36499	0
SRX2263663	Histone	H3K4me3	Neural	Cerebellum	23780	130/226	13661/19230	-4.76312	-4.36462	0.809714
SRX7115522	Histone	H3K27ac	Neural	Corpus Striatum	64927	134/226	13961/19230	-4.75526	-4.35719	0.816694
SRX9285352	Histone	H3K4me3	Neural	Hippocampus	26040	120/226	12889/19230	-4.75282	-4.35493	0.792196
SRX9516459	Histone	H3K4me3	Neural	Neural progenitor cells	17093	114/226	12405/19230	-4.74036	-4.34289	0.78195
SRX8357828	Histone	H3K4me3	Neural	Corpus Striatum	28580	129/226	13577/19230	-4.72851	-4.33167	0.808457
SRX9784387	Histone	H3K27me3	Neural	Cerebral Cortex	2366	32/226	1180/19230	-4.72675	-4.32998	2.30748
SRX15328786	Histone	H3K4me3	Neural	Corpus Callosum	18447	107/226	11825/19230	-4.72553	-4.3288	0.769934
SRX17956482	Histone	H3K4me3	Neural	Dorsal Raphe Nucleus	22834	119/226	12795/19230	-4.71799	-4.32186	0.791366
SRX1365325	Histone	H3K4me3	Neural	Retina	18472	124/226	13188/19230	-4.71575	-4.31976	0.800043
SRX1736120	Histone	H3K4me3	Neural	Brain	7246	43/226	6157/19230	-4.70221	-4.30685	0.594251
SRX1430153	Histone	H3K27me3	Neural	Hippocampus	1012	18/226	476/19230	-4.69664	-4.30176	3.21763
SRX5491852	Histone	H3K4me3	Neural	Cerebellar Vermis	20821	123/226	13099/19230	-4.68195	-4.28768	0.798984
SRX3634845	Histone	H3K4me3	Neural	Hippocampus	19841	127/226	13433/19230	-4.67665	-4.28276	0.804455
SRX9520950	Histone	H3K27ac	Neural	Neurons	6194	6/226	1997/19230	-4.67463	-4.28095	0.255649
SRX3490250	Histone	H3K27me3	Neural	Brain tumor cells	1543	18/226	478/19230	-4.67339	-4.27985	3.20417
SRX3426471	Histone	H3K9ac	Neural	Microglia	8851	6/226	2008/19230	-4.66263	-4.26982	0.254248
SRX9510468	Histone	H3K4me1	Neural	Brain tumors	32919	131/226	13732/19230	-4.66146	-4.26872	0.811724
SRX9963455	Histone	H3K4me3	Neural	Cortex	21016	122/226	13023/19230	-4.66025	-4.26758	0.797113
SRX2609619	Histone	H3K4me1	Neural	Cerebellum	10470	59/226	2899/19230	-4.65906	-4.2665	1.73171
SRX3634819	Histone	H3K4me3	Neural	Hippocampus	20012	127/226	13398/19230	-4.65109	-4.2588	0.806556
SRX4980315	Histone	H3K9ac	Neural	Hippocampus	1710	4/226	1677/19230	-4.64199	-4.25016	0.202954
SRX4474009	Histone	H3K4me3	Neural	Hypothalamus	30696	126/226	13331/19230	-4.63435	-4.24308	0.804227
SRX9963463	Histone	H3K4me3	Neural	Cortex	22970	126/226	13322/19230	-4.62772	-4.23669	0.80477
SRX7856974	Histone	H3K4me3	Neural	Neural precursors	29091	135/226	13999/19230	-4.62453	-4.23367	0.820555
SRX9963449	Histone	H3K27me3	Neural	Cortex	1287	20/226	578/19230	-4.62438	-4.23356	2.94424
SRX1430117	Histone	H3K79me3	Neural	Hippocampus	1837	4/226	1701/19230	-4.62194	-4.23126	0.200091
SRX3603026	Histone	H3K4me1	Neural	Retinal Bipolar Cells	1282	24/226	782/19230	-4.61837	-4.22796	2.61141
SRX10056904	Histone	H3K27me3	Neural	Purkinje Cells	622	12/226	227/19230	-4.61268	-4.22268	4.49807
SRX3634815	Histone	H3K4me3	Neural	Hippocampus	18700	125/226	13253/19230	-4.60553	-4.21578	0.80254
SRX5491853	Histone	H3K4me3	Neural	Cerebellar Vermis	21406	125/226	13230/19230	-4.59048	-4.20153	0.803935
SRX3373514	Histone	H3K27ac	Neural	Brain	1056	0/226	931/19230	-4.5849	-4.19623	0
SRX2263735	Histone	H3K36me3	Neural	Hippocampus	4241	3/226	1504/19230	-4.57965	-4.19149	0.169724
SRX3634837	Histone	H3K4me3	Neural	Hippocampus	17526	119/226	12772/19230	-4.5792	-4.19117	0.792791
SRX4980311	Histone	H3K9ac	Neural	Hippocampus	1558	3/226	1511/19230	-4.57708	-4.18923	0.168938
SRX11581647	Histone	H3K36me3	Neural	Neuro-2a	1015	0/226	942/19230	-4.57043	-4.18289	0
SRX9963456	Histone	H3K4me3	Neural	Cortex	22155	124/226	13139/19230	-4.55532	-4.1685	0.803027
SRX11581636	Histone	H3K36me3	Neural	Neuro-2a	1023	0/226	949/19230	-4.55506	-4.16828	0
SRX12105589	Histone	H3K4me1	Neural	Cerebellum	1775	2/226	1324/19230	-4.5549	-4.16815	0.128532
SRX3634813	Histone	H3K4me3	Neural	Hippocampus	20189	128/226	13429/19230	-4.51422	-4.12957	0.81103
SRX3373515	Histone	H3K27ac	Neural	Brain	2156	6/226	1969/19230	-4.51292	-4.12833	0.259284
SRX451618	Histone	H3K4me2	Neural	BV-2	9509	25/226	4238/19230	-4.49694	-4.11314	0.501938
SRX5491868	Histone	H2A.Z	Neural	Cerebellar Vermis	37230	132/226	13730/19230	-4.49498	-4.11125	0.818039
SRX3864123	Histone	H3K27ac	Neural	Cerebellum neurosphere	3280	11/226	2624/19230	-4.49416	-4.11056	0.356697
SRX19522803	Histone	H3K27ac	Neural	Cortex	2278	7/226	2096/19230	-4.49163	-4.10817	0.28417
SRX2172663	Histone	H3K27ac	Neural	Retina	2662	10/226	2482/19230	-4.48586	-4.10281	0.342822
SRX3242138	Histone	H2A.Z	Neural	Cortex	2818	10/226	2491/19230	-4.48141	-4.09874	0.341584
SRX9031515	Histone	H3K9ac	Neural	Corpus Striatum	37152	131/226	13655/19230	-4.47299	-4.0911	0.816301
SRX1430118	Histone	H3K79me3	Neural	Hippocampus	2484	9/226	2369/19230	-4.46655	-4.08497	0.323257
SRX5463483	Histone	H3K4me3	Neural	Amygdala	23960	126/226	13264/19230	-4.45931	-4.07806	0.808289
SRX219253	Histone	H3K4me2	Neural	Brain	33281	130/226	13583/19230	-4.45059	-4.06975	0.814364
SRX11976427	Histone	H3K27me3	Neural	Cerebral Cortex	5002	46/226	2088/19230	-4.44397	-4.06334	1.87455
SRX13085663	Histone	H3K4me3	Neural	Cortical neuron	19087	125/226	13197/19230	-4.44367	-4.06307	0.805945
SRX5463492	Histone	H3K4me3	Neural	Amygdala	24438	125/226	13190/19230	-4.43927	-4.05887	0.806373
SRX4474004	Histone	H3K4me3	Neural	Hypothalamus	31247	130/226	13559/19230	-4.42724	-4.04732	0.815805
SRX2172811	Histone	H3K4me3	Neural	Retina	19716	130/226	13554/19230	-4.42093	-4.04132	0.816106
SRX2966018	Histone	H3K4me3	Neural	Cerebral Cortex	17255	113/226	12221/19230	-4.41852	-4.03901	0.78676
SRX3634834	Histone	H3K4me3	Neural	Hippocampus	19006	125/226	13162/19230	-4.41182	-4.03261	0.808089
SRX3373516	Histone	H3K27ac	Neural	Brain	1290	1/226	1129/19230	-4.41144	-4.03229	0.0753662
SRX2263660	Histone	H3K4me3	Neural	Olfactory Bulb	23519	134/226	13859/19230	-4.41058	-4.03154	0.822704
SRX3373517	Histone	H3K27ac	Neural	Brain	1037	0/226	896/19230	-4.40879	-4.02995	0
SRX4980307	Histone	H3K9ac	Neural	Hippocampus	1504	3/226	1487/19230	-4.40485	-4.02635	0.171665
SRX9486469	Histone	H3K36me3	Neural	Neural Stem Cells	2251	0/226	901/19230	-4.40458	-4.02625	0
SRX315277	Histone	H3K4me1	Neural	Neural progenitor cells	76186	89/226	10225/19230	-4.40002	-4.02186	0.740624
SRX2263661	Histone	H3K4me3	Neural	Olfactory Bulb	22998	133/226	13797/19230	-4.39927	-4.02121	0.820234
SRX1838114	Histone	H2A.Z	Neural	Cerebellum	42836	133/226	13795/19230	-4.39766	-4.01974	0.820353
SRX9286302	Histone	H3K4me3	Neural	Hippocampus	23712	119/226	12685/19230	-4.39713	-4.01927	0.798229
SRX5463487	Histone	H3K4me3	Neural	Amygdala	23174	129/226	13473/19230	-4.39451	-4.01678	0.814697
SRX2172816	Histone	H3K4me3	Neural	Retina	21177	128/226	13423/19230	-4.38916	-4.01164	0.811393
SRX22115662	Histone	H3K4me2	Neural	Retina	16507	87/226	10037/19230	-4.38286	-4.00577	0.737541
SRX12578637	Histone	H3K4me3	Neural	Neurons	22319	117/226	12547/19230	-4.37676	-4.00004	0.793445
SRX9794992	Histone	H3K27ac	Neural	Cerebellum	2130	6/226	1902/19230	-4.37335	-3.99693	0.268418
SRX4474008	Histone	H3K4me3	Neural	Hypothalamus	30274	128/226	13390/19230	-4.36613	-3.99018	0.813393
SRX2263647	Histone	H3K4me3	Neural	Cerebellum	23953	132/226	13701/19230	-4.35463	-3.97943	0.819771
SRX9963460	Histone	H3K4me3	Neural	Cortex	22712	127/226	13320/19230	-4.34862	-3.97365	0.811279
SRX19363573	Histone	H3K4me3	Neural	Neurons	18537	127/226	13313/19230	-4.34352	-3.96875	0.811706
SRX19142343	Histone	H3K27me3	Neural	Granule cells	1608	24/226	816/19230	-4.33277	-3.95866	2.5026
SRX3603082	Histone	H3K4me3	Neural	Retinal Rod Photoreceptor Cells	25583	131/226	13632/19230	-4.33189	-3.95786	0.817678
SRX7856967	Histone	H3K4me3	Neural	Neural precursors	27962	136/226	13986/19230	-4.32533	-3.95183	0.827401
SRX13182749	Histone	H3K4me3	Neural	Cortex	19856	127/226	13291/19230	-4.32123	-3.9479	0.813049
SRX19363529	Histone	H3K9ac	Neural	Neurons	21272	125/226	13155/19230	-4.29247	-3.92027	0.808519
SRX1430127	Histone	H3K4me3	Neural	Gyrus Cinguli	22320	119/226	12663/19230	-4.27224	-3.9008	0.799615
SRX5463488	Histone	H3K4me3	Neural	Amygdala	27260	130/226	13511/19230	-4.26923	-3.89802	0.818704
SRX1838116	Histone	H2A.Z	Neural	Cerebellum	43912	130/226	13506/19230	-4.26321	-3.89247	0.819007
SRX9510484	Histone	H3K36me3	Neural	Brain tumors	5581	3/226	1436/19230	-4.25653	-3.88619	0.177761
SRX9963459	Histone	H3K4me3	Neural	Cortex	23408	129/226	13440/19230	-4.2526	-3.88262	0.816698
SRX17956484	Histone	H3K4me3	Neural	Dorsal Raphe Nucleus	22244	118/226	12582/19230	-4.25205	-3.88211	0.798001
SRX21242433	Histone	H3K27ac	Neural	Subiculum	1407	1/226	1091/19230	-4.24604	-3.87656	0.0779913
SRX7856973	Histone	H3K4me3	Neural	Neural precursors	28640	137/226	14057/19230	-4.23397	-3.86521	0.829275
SRX062941	Histone	H3K4me3	Neural	Brain cortex	37826	128/226	13366/19230	-4.22961	-3.86108	0.814853
SRX085449	Histone	H3K4me3	Neural	Cerebellar Cortex	37861	128/226	13364/19230	-4.22853	-3.8601	0.814975
SRX869069	Histone	H3K4me3	Neural	Neural Stem Cells	26139	123/226	12964/19230	-4.22681	-3.85845	0.807304
SRX9286298	Histone	H3K4me3	Neural	Hippocampus	27017	128/226	13335/19230	-4.20402	-3.83708	0.816747
SRX2357521	Histone	H3K4me3	Neural	Cortex	28394	127/226	13278/19230	-4.19848	-3.83193	0.813845
SRX323784	Histone	H3K4me3	Neural	Corpus Striatum	24755	121/226	12790/19230	-4.17538	-3.81005	0.804981
SRX9963461	Histone	H3K4me3	Neural	Cortex	22427	127/226	13242/19230	-4.16753	-3.80272	0.816058
SRX5463484	Histone	H3K4me3	Neural	Amygdala	23908	126/226	13187/19230	-4.16696	-3.80228	0.813009
SRX2172662	Histone	H3K27ac	Neural	Retina	17609	114/226	12225/19230	-4.16185	-3.79733	0.793463
SRX3634836	Histone	H3K4me3	Neural	Hippocampus	18768	126/226	13161/19230	-4.1458	-3.78216	0.814615
SRX2263645	Histone	H3K4me3	Neural	Olfactory Bulb	23536	135/226	13867/19230	-4.14497	-3.78143	0.828366
SRX17956490	Histone	H3K4me3	Neural	Dorsal Raphe Nucleus	23262	125/226	13088/19230	-4.1309	-3.76818	0.812658
SRX2172834	Histone	H3K9K14ac	Neural	Retina	18708	125/226	13085/19230	-4.12851	-3.76588	0.812844
SRX3490281	Histone	H3K4me3	Neural	Brain tumor cells	26996	135/226	13849/19230	-4.12513	-3.76267	0.829442
SRX323783	Histone	H3K4me3	Neural	Corpus Striatum	28235	125/226	13081/19230	-4.12506	-3.76263	0.813092
SRX2263646	Histone	H3K4me3	Neural	Olfactory Bulb	23500	134/226	13804/19230	-4.12502	-3.76262	0.825982
SRX8357825	Histone	H3K4me3	Neural	Corpus Striatum	26646	130/226	13472/19230	-4.12438	-3.76205	0.821074
SRX19498619	Histone	H3K27ac	Neural	Brain	12561	27/226	4308/19230	-4.12167	-3.7595	0.533284
SRX10015173	Histone	H3K9ac	Neural	Cerebellum	4119	23/226	3878/19230	-4.10662	-3.74536	0.504651
SRX2172846	Histone	H3K9K14ac	Neural	Retina	19566	124/226	12994/19230	-4.09844	-3.73764	0.811988
SRX8339888	Histone	H3K27ac	Neural	Cortex	1612	3/226	1405/19230	-4.09507	-3.73455	0.181684
SRX7115523	Histone	H3K27ac	Neural	Corpus Striatum	63506	134/226	13763/19230	-4.09159	-3.73131	0.828443
SRX19363579	Histone	H3K4me3	Neural	Neurons	18705	128/226	13311/19230	-4.07404	-3.71459	0.81822
SRX17005390	Histone	H3K4me3	Neural	Neurons	18497	128/226	13309/19230	-4.07273	-3.71341	0.818343
SRX10056897	Histone	H3K4me3	Neural	Purkinje Cells	16190	116/226	12344/19230	-4.05639	-3.69785	0.7996
SRX9520928	Histone	H3K27ac	Neural	Neurons	2643	0/226	829/19230	-4.05578	-3.69733	0
SRX11490963	Histone	H3K4me3	Neural	Hippocampal CA neurons	31327	132/226	13624/19230	-4.05404	-3.69569	0.824404
SRX2172658	Histone	H3K27ac	Neural	Retina	15454	107/226	11621/19230	-4.04767	-3.68951	0.78345
SRX3634827	Histone	H3K4me3	Neural	Hippocampus	19137	127/226	13223/19230	-4.04468	-3.68672	0.817231
SRX1430092	Histone	H3K79me3	Neural	Gyrus Cinguli	2590	9/226	2244/19230	-4.04438	-3.68645	0.341264
SRX062940	Histone	H3K4me1	Neural	Brain cortex	41949	49/226	6511/19230	-4.04253	-3.68472	0.640353
SRX7856971	Histone	H3K4me3	Neural	Neural precursors	26294	136/226	13915/19230	-4.03112	-3.6739	0.831623
SRX2263642	Histone	H3K4me3	Neural	Hippocampus	26350	140/226	14216/19230	-4.02436	-3.66746	0.837956
SRX18256008	Histone	H3K4me3	Neural	Cortex	22844	131/226	13542/19230	-4.02388	-3.66704	0.823113
SRX22115665	Histone	H3K4me2	Neural	Retina	40729	136/226	13903/19230	-4.02082	-3.66418	0.832341
SRX545933	Histone	H3K4me3	Neural	Cerebellum	20672	126/226	13139/19230	-4.01881	-3.66239	0.815979
SRX1430131	Histone	H3K4me3	Neural	Hippocampus	15063	87/226	9929/19230	-4.01856	-3.66217	0.745563
SRX7856972	Histone	H3K4me3	Neural	Neural precursors	26691	135/226	13838/19230	-4.00199	-3.64637	0.830102
SRX4474005	Histone	H3K4me3	Neural	Hypothalamus	30026	130/226	13453/19230	-3.99222	-3.63705	0.822233
SRX1688489	Histone	H3K4me3	Neural	Brain tumors	43190	130/226	13415/19230	-3.96496	-3.61077	0.824562
SRX2263648	Histone	H3K4me3	Neural	Cerebellum	24172	134/226	13745/19230	-3.96462	-3.61051	0.829528
SRX5463489	Histone	H3K4me3	Neural	Amygdala	28750	134/226	13742/19230	-3.96275	-3.60876	0.829709
SRX2263750	Histone	H3K4me1	Neural	Hippocampus	28875	69/226	8337/19230	-3.96188	-3.60799	0.704223
SRX2172809	Histone	H3K4me3	Neural	Retina	20884	130/226	13410/19230	-3.95944	-3.60573	0.82487
SRX9510490	Histone	H3K36me3	Neural	Brain tumors	5441	5/226	1665/19230	-3.95806	-3.60445	0.255521
SRX9286299	Histone	H3K4me3	Neural	Hippocampus	24357	123/226	12890/19230	-3.94674	-3.59368	0.811938
SRX11490966	Histone	H3K4me3	Neural	Hippocampal CA neurons	31577	133/226	13671/19230	-3.93771	-3.58506	0.827794
SRX680482	Histone	H3K4me3	Neural	Brain	20334	129/226	13327/19230	-3.93517	-3.58258	0.823622
SRX9286291	Histone	H3K4me3	Neural	Hippocampus	26765	128/226	13262/19230	-3.92581	-3.57383	0.821243
SRX4999177	Histone	H3K9ac	Neural	Olfactory Nerve	45104	138/226	14015/19230	-3.92084	-3.56927	0.837832
SRX2263643	Histone	H3K4me3	Neural	Frontal cortex	24166	137/226	13964/19230	-3.91764	-3.56638	0.834798
SRX2263737	Histone	H3K36me3	Neural	Hippocampus	3874	3/226	1388/19230	-3.91704	-3.56588	0.183909
SRX2263738	Histone	H3K36me3	Neural	Hippocampus	2486	1/226	1008/19230	-3.91412	-3.56315	0.0844132
SRX11976418	Histone	H3K27ac	Neural	Cerebral Cortex	1181	1/226	1006/19230	-3.91362	-3.56268	0.084581
SRX17005391	Histone	H3K4me3	Neural	Neurons	19928	132/226	13580/19230	-3.9047	-3.55433	0.827075
SRX6989343	Histone	H4K12ac	Neural	Hippocampal neurons	2365	7/226	1942/19230	-3.90441	-3.55407	0.306704
SRX3634842	Histone	H3K4me3	Neural	Hippocampus	20778	132/226	13575/19230	-3.90262	-3.55241	0.82738
SRX1833190	Histone	H3K4me3	Neural	Brain	21341	127/226	13175/19230	-3.8987	-3.54877	0.820208
SRX19142369	Histone	H3K27me3	Neural	Granule cells	6999	52/226	2608/19230	-3.89827	-3.54837	1.69655
SRX8357827	Histone	H3K4me3	Neural	Corpus Striatum	28442	132/226	13565/19230	-3.89702	-3.54728	0.82799
SRX18980559	Histone	H3K27me3	Neural	Neurospheres	352	6/226	61/19230	-3.89608	-3.54647	8.36936
SRX11490959	Histone	H3K4me3	Neural	Hippocampal CA neurons	31775	132/226	13563/19230	-3.89567	-3.54619	0.828112
SRX8357830	Histone	H3K4me3	Neural	Corpus Striatum	24841	132/226	13561/19230	-3.89425	-3.54483	0.828234
SRX10815721	Histone	H3K27me3	Neural	Neural Stem Cells	432	10/226	192/19230	-3.88314	-3.53426	4.43169
SRX9520957	Histone	H3K27ac	Neural	Neurons	3057	1/226	1039/19230	-3.88209	-3.53334	0.0818946
SRX17005360	Histone	H3K4me3	Neural	Neurons	19739	131/226	13496/19230	-3.8753	-3.52686	0.825918
SRX8357826	Histone	H3K4me3	Neural	Corpus Striatum	25658	132/226	13539/19230	-3.87393	-3.52561	0.82958
SRX2357531	Histone	H3K4me3	Neural	Cortex	27283	131/226	13485/19230	-3.87095	-3.52286	0.826592
SRX3634835	Histone	H3K4me3	Neural	Hippocampus	20285	131/226	13480/19230	-3.86822	-3.52019	0.826899
SRX9286293	Histone	H3K4me3	Neural	Hippocampus	28709	131/226	13476/19230	-3.86571	-3.51786	0.827144
SRX12578645	Histone	H3K27me3	Neural	Neurons	3696	40/226	1819/19230	-3.8615	-3.5139	1.8711
SRX9794991	Histone	H3K27ac	Neural	Cerebellum	3209	13/226	2671/19230	-3.85825	-3.51069	0.414133
SRX3603053	Histone	H3K4me2	Neural	Retinal Rod Photoreceptor Cells	27003	126/226	13069/19230	-3.8582	-3.51067	0.82035
SRX6989342	Histone	H4K12ac	Neural	Hippocampal neurons	1976	4/226	1515/19230	-3.85025	-3.50326	0.224656
SRX3634824	Histone	H3K4me3	Neural	Hippocampus	19239	130/226	13403/19230	-3.8441	-3.49732	0.825301
SRX9286303	Histone	H3K4me3	Neural	Hippocampus	27645	130/226	13398/19230	-3.84194	-3.4952	0.825609
SRX7064364	Histone	H3K4me3	Neural	Enteric Nervous System	24777	124/226	12922/19230	-3.82743	-3.48153	0.816512
SRX1834364	Histone	H3K4me2	Neural	Brain	30417	134/226	13705/19230	-3.81803	-3.47244	0.831949
SRX18255996	Histone	H3K4me3	Neural	Cortex	21936	129/226	13314/19230	-3.81535	-3.46986	0.824427
SRX3634829	Histone	H3K4me3	Neural	Hippocampus	19103	129/226	13313/19230	-3.81494	-3.46951	0.824489
SRX2172690	Histone	H3K27me3	Neural	Retina	3525	42/226	1965/19230	-3.81181	-3.46648	1.81869
SRX3634848	Histone	H3K4me3	Neural	Hippocampus	19662	129/226	13302/19230	-3.8092	-3.46397	0.82517
SRX1833189	Histone	H3K4me3	Neural	Brain	19973	129/226	13298/19230	-3.80658	-3.46158	0.825419
SRX9963462	Histone	H3K4me3	Neural	Cortex	22319	129/226	13296/19230	-3.80516	-3.46029	0.825543
SRX1833308	Histone	H3K4me2	Neural	Brain	29276	134/226	13681/19230	-3.80267	-3.45793	0.833408
SRX11490964	Histone	H3K4me3	Neural	Hippocampal CA neurons	30824	134/226	13674/19230	-3.79624	-3.45187	0.833835
SRX2172786	Histone	H3K4me2	Neural	Retina	26951	134/226	13671/19230	-3.79322	-3.44898	0.834018
SRX769391	Histone	H3K4me3	Neural	Hippocampus	19647	128/226	13231/19230	-3.78991	-3.44595	0.823167
SRX11490965	Histone	H3K4me3	Neural	Hippocampal CA neurons	32017	134/226	13667/19230	-3.78897	-3.44507	0.834262
SRX085445	Histone	H3K4me1	Neural	Cerebellar Cortex	42174	50/226	6525/19230	-3.78516	-3.44176	0.652019
SRX1430124	Histone	H3K4me3	Neural	Gyrus Cinguli	17622	89/226	10033/19230	-3.78376	-3.44048	0.754797
SRX1365306	Histone	H3K27ac	Neural	Retina	17474	115/226	12178/19230	-3.77632	-3.43348	0.803513
SRX12105595	Histone	H3K27ac	Neural	Cerebellum	2475	6/226	1781/19230	-3.77026	-3.4277	0.286654
SRX13085664	Histone	H3K27me3	Neural	Cortical neuron	1812	24/226	883/19230	-3.76807	-3.42557	2.31271
SRX9963457	Histone	H3K4me3	Neural	Cortex	22021	128/226	13195/19230	-3.76713	-3.42466	0.825413
SRX3231469	Histone	H3K4me3	Neural	Microglia	21254	127/226	13140/19230	-3.7627	-3.42057	0.822393
SRX451617	Histone	H3K4me2	Neural	BV-2	5228	14/226	2762/19230	-3.76182	-3.41976	0.431296
SRX10291321	Histone	H3K79me2	Neural	Cortex	7785	8/226	2048/19230	-3.74956	-3.40821	0.332377
SRX1430121	Histone	H3K4me3	Neural	Hippocampus	21854	114/226	12074/19230	-3.74932	-3.408	0.803386
SRX2172719	Histone	H3K36me3	Neural	Retina	3295	1/226	973/19230	-3.74594	-3.40487	0.0874496
SRX505088	Histone	H3K4me3	Neural	Neural Stem Cells	24388	127/226	13110/19230	-3.74373	-3.40269	0.824275
SRX3634851	Histone	H3K4me3	Neural	Hippocampus	18454	126/226	13052/19230	-3.73754	-3.39671	0.821418
SRX2263730	Histone	H3K36me3	Neural	Hippocampus	2930	2/226	1160/19230	-3.73376	-3.39325	0.146704
SRX3634840	Histone	H3K4me3	Neural	Hippocampus	20535	131/226	13445/19230	-3.72912	-3.389	0.829051
SRX7856977	Histone	H3K4me3	Neural	Neural precursors	27417	136/226	13816/19230	-3.72459	-3.38472	0.837582
SRX2172788	Histone	H3K4me2	Neural	Retina	23710	131/226	13431/19230	-3.7226	-3.38283	0.829915
SRX9520942	Histone	H3K27ac	Neural	Neurons	3620	2/226	1175/19230	-3.71937	-3.37991	0.144831
SRX17005364	Histone	H3K4me3	Neural	Neurons	19079	131/226	13420/19230	-3.71506	-3.37597	0.830596
SRX2263657	Histone	H3K4me3	Neural	Hippocampus	25642	140/226	14124/19230	-3.71436	-3.3753	0.843415
SRX9520921	Histone	H3K27ac	Neural	Neurons	1674	0/226	757/19230	-3.70559	-3.36699	0
SRX2172659	Histone	H3K27ac	Neural	Retina	18147	118/226	12391/19230	-3.69735	-3.3593	0.810301
SRX9286294	Histone	H3K4me3	Neural	Hippocampus	26795	130/226	13345/19230	-3.69593	-3.35795	0.828888
SRX2263662	Histone	H3K4me3	Neural	Cerebellum	25497	135/226	13727/19230	-3.69198	-3.35409	0.836814
SRX2172812	Histone	H3K4me3	Neural	Retina	21263	135/226	13718/19230	-3.68474	-3.34715	0.837363
SRX2172756	Histone	H3K4me1	Neural	Retina	6834	71/226	4015/19230	-3.68435	-3.34682	1.50468
SRX20018538	Histone	H3K27ac	Neural	Brain	896	0/226	780/19230	-3.68045	-3.34332	0
SRX17956486	Histone	H3K4me3	Neural	Dorsal Raphe Nucleus	25752	130/226	13323/19230	-3.67965	-3.34259	0.830256
SRX5463490	Histone	H3K4me3	Neural	Amygdala	26320	139/226	14033/19230	-3.67706	-3.34015	0.842821
SRX3029211	Histone	H3K4me3	Neural	Neural Stem Cells	26862	129/226	13274/19230	-3.67609	-3.33921	0.826911
SRX680484	Histone	H3K27me3	Neural	Brain	2418	32/226	1360/19230	-3.67013	-3.33362	2.00208
SRX22115659	Histone	H3K4me2	Neural	Retina	48400	143/226	14336/19230	-3.66992	-3.33347	0.848748
SRX9286292	Histone	H3K4me3	Neural	Hippocampus	25973	129/226	13252/19230	-3.66621	-3.32998	0.828284
SRX17956462	Histone	H3K4me3	Neural	Dorsal Raphe Nucleus	28296	139/226	14015/19230	-3.66165	-3.32566	0.843903
SRX18980558	Histone	H3K27me3	Neural	Neurospheres	495	7/226	98/19230	-3.64661	-3.31178	6.07775
SRX17956468	Histone	H3K4me3	Neural	Dorsal Raphe Nucleus	24291	133/226	13575/19230	-3.64398	-3.30921	0.833648
SRX2357526	Histone	H3K4me3	Neural	Cortex	28004	133/226	13566/19230	-3.64062	-3.3061	0.834201
SRX2862500	Histone	H2A.Z	Neural	Neural progenitor cells	24186	128/226	13157/19230	-3.63563	-3.30123	0.827797
SRX3634826	Histone	H3K4me3	Neural	Hippocampus	19827	132/226	13480/19230	-3.61312	-3.28027	0.833211
SRX3634812	Histone	H3K4me3	Neural	Hippocampus	20462	132/226	13477/19230	-3.61179	-3.27903	0.833396
SRX13182752	Histone	H3K4me3	Neural	Cortex	20614	132/226	13474/19230	-3.6103	-3.27763	0.833582
SRX7521380	Histone	H3K4me1	Neural	Cerebellum	27109	60/226	7387/19230	-3.60694	-3.27449	0.691121
SRX9963450	Histone	H3K27me3	Neural	Cortex	849	12/226	294/19230	-3.59279	-3.26097	3.473
SRX3634828	Histone	H3K4me3	Neural	Hippocampus	20053	132/226	13445/19230	-3.58813	-3.25662	0.83538
SRX2172808	Histone	H3K4me3	Neural	Retina	19403	126/226	12982/19230	-3.58786	-3.25637	0.825847
SRX11976426	Histone	H3K27me3	Neural	Cerebral Cortex	4331	42/226	1999/19230	-3.58192	-3.25082	1.78775
SRX3634816	Histone	H3K4me3	Neural	Hippocampus	19589	131/226	13379/19230	-3.57896	-3.24817	0.833141
SRX4999178	Histone	H3K9ac	Neural	Olfactory Nerve	35528	136/226	13768/19230	-3.57872	-3.24796	0.840502
SRX9285357	Histone	H3K4me3	Neural	Hippocampus	25117	125/226	12913/19230	-3.5761	-3.2454	0.823671
SRX2036500	Histone	H3K4me3	Neural	Hippocampus	23626	136/226	13764/19230	-3.57584	-3.24517	0.840747
SRX2263752	Histone	H3K4me1	Neural	Hippocampus	29398	75/226	8706/19230	-3.56938	-3.23914	0.733016
SRX11976429	Histone	H3K27me3	Neural	Cerebral Cortex	2543	31/226	1309/19230	-3.56404	-3.23404	2.01508
SRX112962	Histone	H3K4me3	Neural	Olfactory Bulb	29217	136/226	13749/19230	-3.56267	-3.23282	0.841664
SRX3634821	Histone	H3K4me3	Neural	Hippocampus	21693	136/226	13749/19230	-3.56267	-3.23282	0.841664
SRX9486461	Histone	H3K36me3	Neural	Neural Stem Cells	2641	1/226	963/19230	-3.5625	-3.23267	0.0883577
SRX3634814	Histone	H3K4me3	Neural	Hippocampus	19358	130/226	13309/19230	-3.56154	-3.23181	0.83113
SRX17469350	Histone	H3K4me2	Neural	Cerebral Cortex	17499	109/226	11602/19230	-3.55746	-3.2283	0.799401
SRX2172832	Histone	H3K9K14ac	Neural	Retina	20099	130/226	13299/19230	-3.55731	-3.22819	0.831755
SRX9794995	Histone	H3K27ac	Neural	Cerebellum	1716	4/226	1430/19230	-3.55279	-3.2239	0.23801
SRX2263644	Histone	H3K4me3	Neural	Frontal cortex	23950	140/226	14058/19230	-3.55064	-3.22184	0.847374
SRX2263659	Histone	H3K4me3	Neural	Frontal cortex	25023	140/226	14056/19230	-3.54875	-3.22007	0.847495
SRX11630999	Histone	H3K27ac	Neural	Retina	66174	92/226	10172/19230	-3.54801	-3.2194	0.769577
SRX2263658	Histone	H3K4me3	Neural	Frontal cortex	23796	139/226	13998/19230	-3.53651	-3.2084	0.844928
SRX2172746	Histone	H3K4me1	Neural	Retina	12630	97/226	6017/19230	-3.53308	-3.20504	1.37171
SRX1834363	Histone	H3K4me2	Neural	Brain	28336	135/226	13661/19230	-3.53279	-3.20477	0.840857
SRX849437	Histone	H4K20me1	Neural	Hippocampus	1152	0/226	721/19230	-3.52995	-3.20208	0
SRX3634817	Histone	H3K4me3	Neural	Hippocampus	20458	134/226	13600/19230	-3.52465	-3.19715	0.838372
SRX2172675	Histone	H3K27ac	Neural	Retina	20280	123/226	12715/19230	-3.51949	-3.19228	0.823113
SRX8357829	Histone	H3K4me3	Neural	Corpus Striatum	27984	134/226	13584/19230	-3.51386	-3.18689	0.839359
SRX17956453	Histone	H3K4me3	Neural	Dorsal Raphe Nucleus	24079	134/226	13579/19230	-3.50963	-3.18275	0.839668
SRX3634852	Histone	H3K4me3	Neural	Hippocampus	20310	133/226	13521/19230	-3.50104	-3.17468	0.836977
SRX3634838	Histone	H3K4me3	Neural	Hippocampus	20114	133/226	13513/19230	-3.49739	-3.1712	0.837473
SRX1365314	Histone	H3K27me3	Neural	Retina	2348	31/226	1336/19230	-3.48131	-3.15587	1.97436
SRX2036501	Histone	H3K4me3	Neural	Hippocampus	22925	133/226	13490/19230	-3.48102	-3.15561	0.838901
SRX3490270	Histone	H3K4me3	Neural	Brain tumor cells	23734	133/226	13487/19230	-3.47827	-3.15295	0.839087
SRX2172807	Histone	H3K4me3	Neural	Retina	21344	137/226	13824/19230	-3.47473	-3.14979	0.843253
SRX5463485	Histone	H3K4me3	Neural	Amygdala	25262	132/226	13433/19230	-3.47433	-3.14943	0.836126
SRX15784077	Histone	H3K4me3	Neural	Neural progenitor cells	16987	127/226	13019/19230	-3.47426	-3.14938	0.830036
SRX1175789	Histone	H3K4me3	Neural	Retina	1794	6/226	1718/19230	-3.47012	-3.14546	0.297166
SRX1736118	Histone	H3K4me3	Neural	Brain	10307	75/226	8689/19230	-3.46255	-3.13825	0.73445
SRX3634843	Histone	H3K4me3	Neural	Hippocampus	19504	132/226	13405/19230	-3.45695	-3.133	0.837873
SRX7856975	Histone	H3K4me3	Neural	Neural precursors	24486	136/226	13728/19230	-3.44161	-3.11835	0.842951
SRX11490960	Histone	H3K4me3	Neural	Hippocampal CA neurons	33462	136/226	13724/19230	-3.43938	-3.1162	0.843197
SRX2172777	Histone	H3K4me2	Neural	Retina	29660	140/226	14035/19230	-3.42271	-3.10004	0.848763
SRX849426	Histone	H3K4me3	Neural	Hippocampus	34067	140/226	14028/19230	-3.41906	-3.09651	0.849187
SRX2172810	Histone	H3K4me3	Neural	Retina	20118	136/226	13696/19230	-3.41652	-3.09415	0.844921
SRX2172775	Histone	H3K4me2	Neural	Retina	37579	144/226	14337/19230	-3.41033	-3.08846	0.854624
SRX14330720	Histone	H3K4me3	Neural	Nucleus Accumbens	893	1/226	918/19230	-3.40886	-3.08702	0.092689
SRX11490956	Histone	H3K4me1	Neural	Hippocampal CA neurons	11245	58/226	3141/19230	-3.40796	-3.08618	1.5712
SRX2172747	Histone	H3K4me1	Neural	Retina	10602	82/226	4905/19230	-3.40319	-3.08165	1.42248
SRX2172787	Histone	H3K4me2	Neural	Retina	24983	129/226	13174/19230	-3.40207	-3.08064	0.833188
SRX3421683	Histone	H3K4me3	Neural	Midbrain	1644	4/226	1400/19230	-3.3999	-3.07865	0.24311
SRX18255997	Histone	H3K4me3	Neural	Cortex	20121	129/226	13167/19230	-3.39938	-3.07822	0.833631
SRX545940	Histone	H3K9K14ac	Neural	Cerebellum	21094	123/226	12676/19230	-3.3957	-3.07475	0.825646
SRX5463493	Histone	H3K4me3	Neural	Amygdala	26839	139/226	13936/19230	-3.38542	-3.06512	0.848687
SRX1365322	Histone	H3K27me3	Neural	Retina	390	10/226	223/19230	-3.38493	-3.06466	3.81563
SRX2036491	Histone	H3K4me3	Neural	Hippocampus	24709	139/226	13927/19230	-3.37897	-3.05881	0.849235
SRX15784076	Histone	H3K4me3	Neural	Neural progenitor cells	18923	134/226	13538/19230	-3.37717	-3.05711	0.842211
SRX1816889	Histone	H3K4me1	Neural	Microglia	4189	41/226	1996/19230	-3.37469	-3.05471	1.74781
SRX7887837	Histone	H3K4me3	Neural	Hippocampus	2194	10/226	2168/19230	-3.369	-3.04932	0.392475
SRX15784078	Histone	H3K4me3	Neural	Neural progenitor cells	19009	134/226	13522/19230	-3.3633	-3.04394	0.843208
SRX2263669	Histone	H3K4me3	Neural	Hippocampus	26799	143/226	14217/19230	-3.35168	-3.03288	0.855852
SRX2263641	Histone	H3K4me3	Neural	Hippocampus	27256	142/226	14165/19230	-3.34447	-3.02594	0.852987
SRX686035	Histone	H3K4me3	Neural	Corpus Striatum	27487	138/226	13832/19230	-3.3432	-3.02478	0.848916
SRX9520932	Histone	H3K27ac	Neural	Neurons	5893	6/226	1662/19230	-3.34031	-3.02213	0.307179
SRX3029213	Histone	H3K4me3	Neural	Neural Stem Cells	29271	132/226	13381/19230	-3.33719	-3.01912	0.839375
SRX686036	Histone	H3K4me3	Neural	Corpus Striatum	26624	137/226	13774/19230	-3.33398	-3.0163	0.846314
SRX3634841	Histone	H3K4me3	Neural	Hippocampus	21479	137/226	13772/19230	-3.33313	-3.01557	0.846437
SRX4620988	Histone	H2A.Z	Neural	Sciatic Nerve	16589	93/226	10183/19230	-3.32832	-3.01099	0.777102
SRX2172720	Histone	H3K36me3	Neural	Retina	2279	0/226	716/19230	-3.32549	-3.00831	0
SRX252183	Histone	H3K4me3	Neural	Neural Stem Cells	26141	132/226	13359/19230	-3.32353	-3.00643	0.840758
SRX081810	Histone	H3K4me3	Neural	Frontal cortex	34431	137/226	13754/19230	-3.32256	-3.00561	0.847544
SRX2263668	Histone	H3K4me3	Neural	Hippocampus	27451	141/226	14067/19230	-3.30777	-2.99146	0.852881
SRX3029209	Histone	H3K4me3	Neural	Neural Stem Cells	27884	131/226	13282/19230	-3.30705	-2.99077	0.839225
SRX2172830	Histone	H3K9K14ac	Neural	Retina	19383	131/226	13271/19230	-3.29929	-2.98337	0.839921
SRX4620986	Histone	H2A.Z	Neural	Sciatic Nerve	2881	12/226	2391/19230	-3.29575	-2.97997	0.427044
SRX11490961	Histone	H3K4me3	Neural	Hippocampal CA neurons	31999	136/226	13666/19230	-3.29488	-2.97916	0.846776
SRX2172778	Histone	H3K4me2	Neural	Retina	38451	145/226	14363/19230	-3.29058	-2.97491	0.859001
SRX1834196	Histone	H3K4me2	Neural	Brain	28857	136/226	13650/19230	-3.28135	-2.96609	0.847768
SRX1834195	Histone	H3K4me2	Neural	Brain	31113	140/226	13966/19230	-3.26849	-2.95356	0.852956
SRX1430110	Histone	H3K79me3	Neural	Gyrus Cinguli	1197	2/226	1056/19230	-3.25311	-2.93861	0.161152
SRX1430107	Histone	H3K79me3	Neural	Hippocampus	1492	4/226	1364/19230	-3.25031	-2.93596	0.249526
SRX1833570	Histone	H3K4me3	Neural	Brain	20669	134/226	13501/19230	-3.24969	-2.93539	0.84452
SRX1530243	Histone	H4K5ac	Neural	CAD	2685	4/226	1369/19230	-3.24744	-2.93321	0.248615
SRX2172803	Histone	H3K4me3	Neural	Retina	22802	139/226	13890/19230	-3.24738	-2.93318	0.851498
SRX7856976	Histone	H3K4me3	Neural	Neural precursors	19648	128/226	13025/19230	-3.24378	-2.92972	0.836186
SRX2263664	Histone	H3K4me3	Neural	Hippocampus	27262	143/226	14206/19230	-3.23474	-2.92095	0.856515
SRX17956456	Histone	H3K4me3	Neural	Dorsal Raphe Nucleus	23622	133/226	13425/19230	-3.23068	-2.91709	0.842962
SRX3373512	Histone	H3K27ac	Neural	Brain	1039	1/226	895/19230	-3.23057	-2.917	0.0950709
SRX17956488	Histone	H3K4me3	Neural	Dorsal Raphe Nucleus	22830	127/226	12951/19230	-3.22916	-2.91565	0.834394
SRX993451	Histone	H3K4me3	Neural	Caudate putamen	39282	143/226	14194/19230	-3.22908	-2.91561	0.857239
SRX17956474	Histone	H3K4me3	Neural	Dorsal Raphe Nucleus	23694	133/226	13421/19230	-3.22904	-2.9156	0.843214
SRX3490262	Histone	H3K4me3	Neural	Brain tumor cells	27656	139/226	13865/19230	-3.22796	-2.91459	0.853033
SRX2172801	Histone	H3K4me3	Neural	Retina	21014	138/226	13809/19230	-3.22291	-2.90987	0.85033
SRX2263665	Histone	H3K4me3	Neural	Hippocampus	26748	143/226	14177/19230	-3.21705	-2.90436	0.858267
SRX3242085	Histone	H3K4me3	Neural	Cortex	24413	138/226	13796/19230	-3.21543	-2.90277	0.851132
SRX5463491	Histone	H3K4me3	Neural	Amygdala	28164	138/226	13789/19230	-3.21034	-2.8979	0.851564
SRX13182748	Histone	H3K4me3	Neural	Cortex	20350	132/226	13347/19230	-3.21012	-2.89771	0.841514
SRX2263670	Histone	H3K4me3	Neural	Hippocampus	26569	142/226	14114/19230	-3.20208	-2.89011	0.85607
SRX9520917	Histone	H3K27ac	Neural	Neurons	5419	8/226	1888/19230	-3.19971	-2.88786	0.360544
SRX24093882	Histone	H3K27ac	Neural	Retinal Pigment Epithelium	1688	6/226	1640/19230	-3.18975	-2.8783	0.311299
SRX2581556	Histone	H3K27me3	Neural	Neural progenitor cells	2357	17/226	581/19230	-3.18729	-2.87593	2.48968
SRX2172773	Histone	H3K4me2	Neural	Retina	36970	142/226	14083/19230	-3.18088	-2.86989	0.857954
SRX11581630	Histone	H3K36me3	Neural	Neuro-2a	739	0/226	659/19230	-3.18075	-2.8698	0
SRX14330809	Histone	H3K4me3	Neural	Nucleus Accumbens	688	0/226	661/19230	-3.18029	-2.86936	0
SRX2036497	Histone	H3K4me3	Neural	Hippocampus	27445	142/226	14079/19230	-3.17708	-2.86618	0.858198
SRX1833499	Histone	H3K4me3	Neural	Brain	21604	136/226	13644/19230	-3.17413	-2.86335	0.848141
SRX2036502	Histone	H3K4me3	Neural	Hippocampus	23309	136/226	13643/19230	-3.17382	-2.86309	0.848203
SRX12578644	Histone	H3K27me3	Neural	Neurons	1700	24/226	972/19230	-3.1697	-2.85909	2.10095
SRX17956471	Histone	H3K4me3	Neural	Dorsal Raphe Nucleus	24521	136/226	13631/19230	-3.16881	-2.85826	0.84895
SRX11289435	Histone	H3K4me1	Neural	Cerebellum	3219	3/226	1189/19230	-3.16008	-2.84991	0.214689
SRX21896452	Histone	H3K4me3	Neural	Brain	1339	3/226	1180/19230	-3.15966	-2.84954	0.216327
SRX10291323	Histone	H3K79me2	Neural	Cortex	10496	25/226	3790/19230	-3.15018	-2.84047	0.56127
SRX4474006	Histone	H3K4me3	Neural	Hypothalamus	31876	135/226	13550/19230	-3.14699	-2.83741	0.847745
SRX1365308	Histone	H3K27ac	Neural	Retina	3943	17/226	2927/19230	-3.14185	-2.83251	0.494194
SRX1365307	Histone	H3K27ac	Neural	Retina	4674	21/226	3374/19230	-3.12684	-2.81802	0.529596
SRX849427	Histone	H3K4me3	Neural	Hippocampus	36614	144/226	14246/19230	-3.12617	-2.81743	0.860083
SRX3029212	Histone	H3K4me3	Neural	Neural Stem Cells	30026	135/226	13516/19230	-3.12469	-2.81604	0.849878
SRX7856978	Histone	H3K4me3	Neural	Neural precursors	23207	134/226	13461/19230	-3.12251	-2.81397	0.847029
SRX1833307	Histone	H3K4me2	Neural	Brain	26941	134/226	13459/19230	-3.12162	-2.81314	0.847155
SRX22115656	Histone	H3K4me2	Neural	Retina	50163	144/226	14233/19230	-3.12022	-2.81182	0.860869
SRX3242084	Histone	H3K4me3	Neural	Cortex	25061	139/226	13858/19230	-3.11915	-2.81079	0.853464
SRX2263755	Histone	H3K4me1	Neural	Hippocampus	40979	95/226	10271/19230	-3.11503	-2.80681	0.787013
SRX19142349	Histone	H3K4me3	Neural	Granule cells	22110	120/226	12342/19230	-3.1079	-2.79988	0.827307
SRX1833569	Histone	H3K4me3	Neural	Brain	20729	134/226	13429/19230	-3.10147	-2.79391	0.849047
SRX13182753	Histone	H3K4me3	Neural	Cortex	23542	139/226	13820/19230	-3.09616	-2.78895	0.85581
SRX11490962	Histone	H3K4me3	Neural	Hippocampal CA neurons	32824	139/226	13815/19230	-3.09158	-2.7846	0.85612
SRX791594	Histone	H3K27ac	Neural	Nucleus Accumbens	138690	156/226	15106/19230	-3.08388	-2.77712	0.878711
SRX9520948	Histone	H3K27ac	Neural	Neurons	2297	1/226	838/19230	-3.08174	-2.77507	0.101538
SRX1365324	Histone	H3K4me3	Neural	Retina	20739	138/226	13746/19230	-3.08066	-2.77407	0.854228
SRX2172806	Histone	H3K4me3	Neural	Retina	20762	138/226	13742/19230	-3.07783	-2.7715	0.854476
SRX2036499	Histone	H3K4me3	Neural	Hippocampus	23477	138/226	13730/19230	-3.06798	-2.76216	0.855223
SRX2172784	Histone	H3K4me2	Neural	Retina	30634	137/226	13682/19230	-3.06735	-2.76161	0.852004
SRX17956459	Histone	H3K4me3	Neural	Dorsal Raphe Nucleus	24656	137/226	13675/19230	-3.06468	-2.75898	0.852441
SRX1430128	Histone	H3K4me3	Neural	Hippocampus	9857	48/226	6034/19230	-3.06113	-2.75549	0.676872
SRX3603054	Histone	H3K4me2	Neural	Retinal Rod Photoreceptor Cells	42885	147/226	14426/19230	-3.05964	-2.75409	0.867046
SRX11071523	Histone	H3K9ac	Neural	Cortex	1677	5/226	1476/19230	-3.05888	-2.75338	0.28824
SRX1736115	Histone	H3K4me3	Neural	Brain	7652	54/226	6615/19230	-3.05502	-2.74977	0.6946
SRX2036493	Histone	H3K4me3	Neural	Hippocampus	26051	141/226	13986/19230	-3.04017	-2.73581	0.857821
SRX3029210	Histone	H3K4me3	Neural	Neural Stem Cells	30132	136/226	13583/19230	-3.03836	-2.73403	0.85195
SRX2172779	Histone	H3K4me2	Neural	Retina	45148	146/226	14334/19230	-3.02409	-2.72007	0.866675
SRX2172805	Histone	H3K4me3	Neural	Retina	20601	135/226	13510/19230	-3.02074	-2.71689	0.850255
SRX2172818	Histone	H3K4me3	Neural	Retina	20997	136/226	13556/19230	-3.01986	-2.71607	0.853647
SRX10852886	Histone	H3K27me3	Neural	Neural Stem Cells	86864	148/226	10491/19230	-3.01243	-2.70884	1.20037
SRX545929	Histone	H3K4me3	Neural	Cerebellum	20226	129/226	13006/19230	-3.00671	-2.70346	0.84395
SRX9520951	Histone	H3K27ac	Neural	Neurons	1653	0/226	625/19230	-3.00659	-2.70337	0
SRX3242132	Histone	H3K4me3	Neural	Cortex	29393	140/226	13874/19230	-3.00176	-2.69871	0.858612
SRX2581562	Histone	H3K27me3	Neural	Neural progenitor cells	3002	20/226	770/19230	-2.99059	-2.68793	2.21009
SRX2263656	Histone	H3K4me3	Neural	Hippocampus	27223	144/226	14194/19230	-2.98813	-2.6855	0.863234
SRX2172804	Histone	H3K4me3	Neural	Retina	21936	139/226	13805/19230	-2.98584	-2.68333	0.85674
SRX3490274	Histone	H3K4me3	Neural	Brain tumor cells	26152	139/226	13796/19230	-2.98179	-2.67939	0.857299
SRX2172785	Histone	H3K4me2	Neural	Retina	27124	139/226	13779/19230	-2.97098	-2.66884	0.858357
SRX1365316	Histone	H3K27me3	Neural	Retina	384	9/226	210/19230	-2.9657	-2.66376	3.64665
SRX17383121	Histone	H3K27me3	Neural	Cerebellum	2529	27/226	1170/19230	-2.95832	-2.65665	1.96358
SRX315278	Histone	H3K4me3	Neural	Neural progenitor cells	28777	132/226	13243/19230	-2.95464	-2.65334	0.848122
SRX791593	Histone	H3K27ac	Neural	Nucleus Accumbens	145418	156/226	15075/19230	-2.95291	-2.65175	0.880518
SRX2263666	Histone	H3K4me3	Neural	Hippocampus	26870	143/226	14086/19230	-2.94878	-2.64791	0.863812
SRX545939	Histone	H3K4me3	Neural	Cerebellum	20470	132/226	13216/19230	-2.94013	-2.63939	0.849855
SRX9520916	Histone	H3K27ac	Neural	Neurons	3968	4/226	1310/19230	-2.94009	-2.63939	0.259812
SRX11630997	Histone	H3K9ac	Neural	Retina	69876	74/226	8371/19230	-2.93731	-2.63675	0.752186
SRX323779	Histone	H3K4me3	Neural	Brain cortex	30299	137/226	13606/19230	-2.9244	-2.6246	0.856763
SRX2036498	Histone	H3K4me3	Neural	Hippocampus	26315	142/226	14000/19230	-2.92288	-2.62319	0.86304
SRX9520919	Histone	H3K27ac	Neural	Neurons	2257	1/226	803/19230	-2.91742	-2.61792	0.105963
SRX3634847	Histone	H3K4me3	Neural	Hippocampus	20475	136/226	13547/19230	-2.91642	-2.61699	0.854214
SRX1430096	Histone	H3K9ac	Neural	Hippocampus	1776	6/226	1556/19230	-2.91602	-2.6167	0.328105
SRX11289437	Histone	H3K4me1	Neural	Cerebellum	5102	7/226	1697/19230	-2.91191	-2.61268	0.350984
SRX2263667	Histone	H3K4me3	Neural	Hippocampus	28064	146/226	14321/19230	-2.9119	-2.61268	0.867462
SRX13182750	Histone	H3K4me3	Neural	Cortex	21108	136/226	13533/19230	-2.91058	-2.61139	0.855098
SRX1430108	Histone	H3K79me3	Neural	Hippocampus	1651	6/226	1569/19230	-2.90788	-2.60889	0.325386
SRX2036496	Histone	H3K4me3	Neural	Hippocampus	24986	141/226	13933/19230	-2.90749	-2.60856	0.861084
SRX9784386	Histone	H3K4me3	Neural	Cerebral Cortex	25106	141/226	13928/19230	-2.90548	-2.60661	0.861393
SRX13182754	Histone	H3K4me3	Neural	Cortex	24736	141/226	13925/19230	-2.90411	-2.60529	0.861578
SRX3490256	Histone	H3K27me3	Neural	Brain tumor cells	768	11/226	306/19230	-2.90235	-2.60365	3.05874
SRX2036492	Histone	H3K4me3	Neural	Hippocampus	23904	140/226	13849/19230	-2.88371	-2.58556	0.860162
SRX1833500	Histone	H3K4me3	Neural	Brain	18787	129/226	12954/19230	-2.88292	-2.5848	0.847338
SRX9963448	Histone	H3K27me3	Neural	Cortex	1152	13/226	407/19230	-2.87998	-2.58203	2.71781
SRX13182751	Histone	H3K4me3	Neural	Cortex	20252	134/226	13380/19230	-2.8757	-2.5779	0.852157
SRX15784075	Histone	H3K4me3	Neural	Neural progenitor cells	18912	134/226	13367/19230	-2.87174	-2.57415	0.852986
SRX798991	Histone	H4K12ac	Neural	Non-neuronal cells	3355	14/226	2521/19230	-2.87017	-2.57264	0.472526
SRX2263751	Histone	H3K4me1	Neural	Hippocampus	51354	109/226	11332/19230	-2.86631	-2.56884	0.818447
SRX849429	Histone	H3K4me3	Neural	Hippocampus	38978	149/226	14524/19230	-2.86165	-2.56424	0.872913
SRX791595	Histone	H3K27ac	Neural	Nucleus Accumbens	139396	157/226	15136/19230	-2.85971	-2.56238	0.882591
SRX10405823	Histone	H3K27ac	Neural	Cerebellum	1252	3/226	1127/19230	-2.8533	-2.55619	0.2265
SRX10056902	Histone	H3K27me3	Neural	Purkinje Cells	1294	15/226	515/19230	-2.85313	-2.55605	2.47831
SRX081811	Histone	H3K4me3	Neural	Frontal cortex	34657	138/226	13672/19230	-2.83599	-2.5395	0.858851
SRX14693327	Histone	H3K4me1	Neural	Neural progenitor cells	54884	104/226	10914/19230	-2.83583	-2.53936	0.810812
SRX11289440	Histone	H3K4me1	Neural	Cerebellum	6292	10/226	2055/19230	-2.83442	-2.53807	0.414056
SRX19522800	Histone	H3K27ac	Neural	Cortex	793	0/226	600/19230	-2.82914	-2.53307	0
SRX10056905	Histone	H3K27me3	Neural	Purkinje Cells	386	7/226	137/19230	-2.82711	-2.53121	4.34759
SRX2036494	Histone	H3K4me3	Neural	Hippocampus	26761	143/226	14049/19230	-2.82525	-2.52943	0.866087
SRX14812785	Histone	H3K27ac	Neural	Hippocampus	865	0/226	608/19230	-2.81986	-2.52417	0
SRX1318090	Histone	H3K27me3	Neural	Cerebellar Cortex	2556	29/226	1339/19230	-2.81775	-2.52213	1.84284
SRX2172774	Histone	H3K4me2	Neural	Retina	29275	143/226	14036/19230	-2.8174	-2.5218	0.866889
SRX17956477	Histone	H3K4me3	Neural	Dorsal Raphe Nucleus	24092	137/226	13586/19230	-2.81432	-2.51886	0.858025
SRX9794998	Histone	H3K4me1	Neural	Cerebellum	19041	131/226	13107/19230	-2.81428	-2.51884	0.850431
SRX13182746	Histone	H3K4me3	Neural	Cortex	21556	137/226	13577/19230	-2.81085	-2.5155	0.858593
SRX3029208	Histone	H3K4me3	Neural	Neural Stem Cells	31249	137/226	13576/19230	-2.8104	-2.5151	0.858657
SRX2036495	Histone	H3K4me3	Neural	Hippocampus	24974	142/226	13975/19230	-2.80559	-2.51061	0.864584
SRX18256009	Histone	H3K4me3	Neural	Cortex	21922	137/226	13558/19230	-2.80004	-2.50514	0.859797
SRX3603025	Histone	H3K4me1	Neural	Retinal Rod Photoreceptor Cells	16033	96/226	6209/19230	-2.79682	-2.50225	1.31559
SRX3490278	Histone	H3K27me3	Neural	Brain tumor cells	928	12/226	367/19230	-2.77967	-2.48566	2.78219
SRX2172749	Histone	H3K4me1	Neural	Retina	4457	48/226	2604/19230	-2.77771	-2.48387	1.56845
SRX8910241	Histone	H3K27me3	Neural	Oligodendrocyte precursor cells	8874	59/226	6941/19230	-2.77771	-2.48387	0.723271
SRX3373494	Histone	H3K27ac	Neural	Brain	1041	1/226	777/19230	-2.75328	-2.46024	0.109509
SRX2172783	Histone	H3K4me2	Neural	Retina	21472	134/226	13323/19230	-2.7526	-2.45958	0.855803
SRX17383115	Histone	H3K27me3	Neural	Cerebellum	2297	26/226	1158/19230	-2.75142	-2.45844	1.91045
SRX2172802	Histone	H3K4me3	Neural	Retina	24263	140/226	13766/19230	-2.73927	-2.44656	0.865349
SRX1365329	Histone	H3K4me3	Neural	Retina	19988	126/226	12671/19230	-2.73145	-2.43888	0.846117
SRX2172781	Histone	H3K4me2	Neural	Retina	43124	149/226	14481/19230	-2.73097	-2.43842	0.875505
SRX4498104	Histone	H3K27me3	Neural	Retina	2001	28/226	1286/19230	-2.72657	-2.43414	1.85263
SRX026428	Histone	H3K4me3	Neural	Cerebellum	17584	126/226	12653/19230	-2.72279	-2.4306	0.847321
SRX9177256	Histone	H3K27me3	Neural	Cerebral Cortex	1364	18/226	693/19230	-2.72177	-2.42962	2.21009
SRX1688490	Histone	H3K4me3	Neural	Brain tumors	48656	142/226	13900/19230	-2.66743	-2.3766	0.869249
SRX849428	Histone	H3K4me3	Neural	Hippocampus	36496	147/226	14290/19230	-2.66674	-2.37599	0.875298
SRX2172782	Histone	H3K4me2	Neural	Retina	27960	141/226	13840/19230	-2.65816	-2.36783	0.86687
SRX4980309	Histone	H3K9ac	Neural	Hippocampus	643	0/226	574/19230	-2.64758	-2.35763	0
SRX7064355	Histone	H3K4me1	Neural	N1E-115	7788	7/226	1627/19230	-2.64053	-2.35085	0.366084
SRX19142370	Histone	H3K27me3	Neural	Granule cells	4753	39/226	2039/19230	-2.63492	-2.34544	1.62749
SRX14708869	Histone	H3K4me1	Neural	Neural progenitor cells	53478	104/226	10836/19230	-2.63145	-2.34208	0.816649
SRX1743101	Histone	H3K27ac	Neural	Frontal cortex	1090	2/226	924/19230	-2.62213	-2.33309	0.184174
SRX2369962	Histone	H3K4me1	Neural	Cerebellar granule cell precursors	2835	37/226	1904/19230	-2.61719	-2.32837	1.65351
SRX1318093	Histone	H3K27me3	Neural	Cerebellar Cortex	974	14/226	491/19230	-2.61495	-2.32626	2.42615
SRX2263743	Histone	H3K4me1	Neural	Hippocampus	34517	80/226	8770/19230	-2.6145	-2.32585	0.776178
SRX2848469	Histone	H3K4me1	Neural	Hippocampal CA neurons	558	7/226	151/19230	-2.59829	-2.31019	3.9445
SRX9520943	Histone	H3K27ac	Neural	Neurons	1904	1/226	750/19230	-2.58634	-2.29878	0.113451
SRX14330834	Histone	H3K4me3	Neural	Nucleus Accumbens	773	1/226	759/19230	-2.57597	-2.28877	0.112106
SRX2960255	Histone	H3K27ac	Neural	Neuroblastoma	50865	148/226	14345/19230	-2.57551	-2.28837	0.877874
SRX798987	Histone	H4K12ac	Neural	Neuronal cells	3560	15/226	2517/19230	-2.56542	-2.27851	0.507083
SRX3490249	Histone	H3K4me3	Neural	Brain tumor cells	29351	142/226	13880/19230	-2.56002	-2.27323	0.870502
SRX10056896	Histone	H3K4me3	Neural	Purkinje Cells	1184	3/226	1049/19230	-2.5582	-2.27146	0.243342
SRX10291325	Histone	H3K79me2	Neural	Cortex	6301	17/226	2724/19230	-2.5544	-2.26777	0.531022
SRX17956465	Histone	H3K4me3	Neural	Dorsal Raphe Nucleus	26720	142/226	13855/19230	-2.54862	-2.26213	0.872073
SRX9794996	Histone	H3K27ac	Neural	Cerebellum	2677	12/226	2190/19230	-2.54062	-2.25434	0.466238
SRX026427	Histone	H3K4me3	Neural	Cerebellum	18692	128/226	12749/19230	-2.53776	-2.25151	0.854289
SRX18415048	Histone	H3K27me3	Neural	Brain	993	11/226	342/19230	-2.53752	-2.2513	2.73676
SRX2581568	Histone	H3K27me3	Neural	Brain tumor cells	1345	10/226	293/19230	-2.52804	-2.24204	2.90404
SRX3884260	Histone	H3K27ac	Neural	Medulloblastoma	1637	5/226	1305/19230	-2.50747	-2.22207	0.32601
SRX3864122	Histone	H3K27ac	Neural	Cerebellum neurosphere	1497	4/226	1206/19230	-2.50357	-2.21844	0.282217
SRX1800718	Histone	H3K4me3	Neural	Cerebellum	2202	11/226	2068/19230	-2.49695	-2.21218	0.452598
SRX9510478	Histone	H3K36me3	Neural	Brain tumors	5136	5/226	1335/19230	-2.49244	-2.20791	0.318684
SRX11490957	Histone	H3K4me1	Neural	Hippocampal CA neurons	9790	47/226	2619/19230	-2.48088	-2.19673	1.52698
SRX791599	Histone	H3K27ac	Neural	Nucleus Accumbens	126035	158/226	15054/19230	-2.46359	-2.18004	0.893051
SRX3029204	Histone	H3K27me3	Neural	Neural Stem Cells	211	5/226	82/19230	-2.46165	-2.17815	5.18832
SRX1430115	Histone	H3K79me3	Neural	Hippocampus	1000	2/226	897/19230	-2.46042	-2.17695	0.189718
SRX2172829	Histone	H3K9K14ac	Neural	Retina	21428	137/226	13435/19230	-2.45879	-2.17537	0.867668
SRX2172780	Histone	H3K4me2	Neural	Retina	53966	152/226	14581/19230	-2.42119	-2.13864	0.887007
SRX1430165	Histone	H3K27me3	Neural	Hippocampus	443	6/226	122/19230	-2.41476	-2.13235	4.18468
SRX17383122	Histone	H3K27me3	Neural	Cerebellum	2192	22/226	984/19230	-2.41336	-2.13098	1.90239
SRX17383114	Histone	H3K27me3	Neural	Cerebellum	1986	21/226	915/19230	-2.38316	-2.10152	1.95285
SRX791598	Histone	H3K27ac	Neural	Nucleus Accumbens	129350	139/226	13560/19230	-2.38184	-2.10026	0.87222
SRX15328789	Histone	H3K4me3	Neural	Corpus Callosum	1709	6/226	1426/19230	-2.3623	-2.08132	0.358016
SRX791597	Histone	H3K27ac	Neural	Nucleus Accumbens	134231	158/226	15015/19230	-2.34034	-2.05987	0.89537
SRX1736119	Histone	H3K4me3	Neural	Brain	2037	10/226	1906/19230	-2.33523	-2.05487	0.446424
SRX2172776	Histone	H3K4me2	Neural	Retina	44605	148/226	14237/19230	-2.32794	-2.04769	0.884533
SRX5884795	Histone	H3K27me3	Neural	Glioma	1339	15/226	573/19230	-2.32791	-2.04769	2.22745
SRX1430093	Histone	H3K79me3	Neural	Gyrus Cinguli	906	2/226	848/19230	-2.31939	-2.03937	0.20068
SRX24093894	Histone	H3K27ac	Neural	Retinal Pigment Epithelium	528	0/226	498/19230	-2.31055	-2.03092	0
SRX2172717	Histone	H3K36me3	Neural	Retina	3509	2/226	868/19230	-2.30016	-2.02084	0.196056
SRX3490263	Histone	H3K27me3	Neural	Brain tumor cells	834	11/226	369/19230	-2.2979	-2.01867	2.53651
SRX2172688	Histone	H3K27me3	Neural	Retina	2615	29/226	1447/19230	-2.29506	-2.0159	1.7053
SRX026432	Histone	H3K27me3	Neural	Cerebellum	2098	23/226	1062/19230	-2.29505	-2.0159	1.84278
SRX2172734	Histone	H3K36me3	Neural	Retina	1599	0/226	513/19230	-2.29268	-2.01358	0

### Sheet: Histone up-DEG
ID	Antigen class	Antigen	Cell class	Cell	Numebr of peaks	Overlaps/pDC	Overlaps/Mono	Log10(p-value)	Log10(Q-value)	Fold enrichment
SRX791594	Histone	H3K27ac	Neural	Nucleus Accumbens	138690	311/322	14951/19134	-20.1817	-16.2958	1.23606
SRX791595	Histone	H3K27ac	Neural	Nucleus Accumbens	139396	308/322	14988/19134	-17.346	-13.9423	1.22112
SRX209205	Histone	H3K4me1	Neural	Nucleus Accumbens	133843	304/322	14794/19134	-15.9089	-12.836	1.22106
SRX2172744	Histone	H3K4me1	Neural	Retina	51305	289/322	13485/19134	-15.7971	-12.7715	1.27349
SRX791597	Histone	H3K27ac	Neural	Nucleus Accumbens	134231	304/322	14869/19134	-15.3367	-12.4716	1.2149
SRX2172745	Histone	H3K4me1	Neural	Retina	22918	237/322	9783/19134	-15.3261	-12.4716	1.43955
SRX1365329	Histone	H3K4me3	Neural	Retina	19988	276/322	12522/19134	-15.1948	-12.3503	1.30974
SRX209203	Histone	H3K4me1	Neural	Nucleus Accumbens	137280	305/322	14992/19134	-15.1507	-12.3236	1.2089
SRX209201	Histone	H3K4me1	Neural	Nucleus Accumbens	135072	304/322	14900/19134	-15.1487	-12.3236	1.21238
SRX209204	Histone	H3K4me1	Neural	Nucleus Accumbens	134710	303/322	14836/19134	-14.9633	-12.1862	1.2136
SRX791593	Histone	H3K27ac	Neural	Nucleus Accumbens	145418	304/322	14933/19134	-14.9581	-12.1862	1.2097
SRX1838119	Histone	H2A.Zac	Neural	Cerebellum	56332	295/322	14172/19134	-14.476	-11.8332	1.23692
SRX791599	Histone	H3K27ac	Neural	Nucleus Accumbens	126035	303/322	14903/19134	-14.4022	-11.7655	1.20814
SRX2172780	Histone	H3K4me2	Neural	Retina	53966	297/322	14436/19134	-14.007	-11.4586	1.22253
SRX19142373	Histone	H3K27me3	Neural	Granule cells	6405	98/322	2586/19134	-13.992	-11.4486	2.25189
SRX209202	Histone	H3K4me1	Neural	Nucleus Accumbens	129254	300/322	14717/19134	-13.9064	-11.3822	1.2113
SRX2339377	Histone	H3K4me1	Neural	Ventral Tegmental Area	58369	275/322	12690/19134	-13.801	-11.3217	1.28772
SRX2172775	Histone	H3K4me2	Neural	Retina	37579	294/322	14184/19134	-13.7962	-11.3211	1.23168
SRX2339379	Histone	H3K4me1	Neural	Ventral Tegmental Area	66352	284/322	13392/19134	-13.6341	-11.2251	1.26015
SRX9031518	Histone	H3K9ac	Neural	Corpus Striatum	36493	285/322	13499/19134	-13.5439	-11.1529	1.25456
SRX1838118	Histone	H2A.Zac	Neural	Cerebellum	44044	286/322	13613/19134	-13.286	-10.9712	1.24842
SRX9031512	Histone	H3K9ac	Neural	Corpus Striatum	36937	281/322	13237/19134	-13.1962	-10.8986	1.26144
SRX8357826	Histone	H3K4me3	Neural	Corpus Striatum	25658	283/322	13382/19134	-13.1878	-10.8958	1.25665
SRX19142372	Histone	H3K27me3	Neural	Granule cells	7754	110/322	3216/19134	-13.1321	-10.8674	2.03248
SRX7115522	Histone	H3K27ac	Neural	Corpus Striatum	64927	288/322	13804/19134	-13.1274	-10.8674	1.23976
SRX9031489	Histone	H3K9ac	Neural	Corpus Striatum	36272	284/322	13486/19134	-13.1007	-10.8533	1.25137
SRX9031506	Histone	H3K9ac	Neural	Corpus Striatum	29431	279/322	13119/19134	-13.025	-10.8043	1.26373
SRX7115527	Histone	H3K27ac	Neural	Corpus Striatum	45211	282/322	13365/19134	-12.921	-10.7276	1.25381
SRX22115659	Histone	H3K4me2	Neural	Retina	48400	292/322	14186/19134	-12.8459	-10.6781	1.22313
SRX7115523	Histone	H3K27ac	Neural	Corpus Striatum	63506	285/322	13615/19134	-12.8346	-10.671	1.24388
SRX209200	Histone	H3K4me1	Neural	Nucleus Accumbens	135395	298/322	14722/19134	-12.7193	-10.5987	1.20282
SRX2339387	Histone	H3K4me1	Neural	Ventral Tegmental Area	64327	279/322	13163/19134	-12.689	-10.5749	1.2595
SRX8357830	Histone	H3K4me3	Neural	Corpus Striatum	24841	282/322	13415/19134	-12.5789	-10.4992	1.24913
SRX2172811	Histone	H3K4me3	Neural	Retina	19716	282/322	13401/19134	-12.577	-10.499	1.25044
SRX1365328	Histone	H3K4me3	Neural	Retina	20185	281/322	13346/19134	-12.4991	-10.436	1.25114
SRX9031515	Histone	H3K9ac	Neural	Corpus Striatum	37152	283/322	13504/19134	-12.4912	-10.4298	1.2453
SRX2914322	Histone	H3K4me1	Neural	NE-4C	41008	173/322	6439/19134	-12.4895	-10.4297	1.59653
SRX2339375	Histone	H3K4me1	Neural	Ventral Tegmental Area	76523	290/322	14063/19134	-12.4593	-10.4101	1.22538
SRX2339373	Histone	H3K4me1	Neural	Ventral Tegmental Area	59134	273/322	12757/19134	-12.4417	-10.4039	1.27164
SRX2172816	Histone	H3K4me3	Neural	Retina	21177	280/322	13275/19134	-12.4191	-10.386	1.25335
SRX112962	Histone	H3K4me3	Neural	Olfactory Bulb	29217	284/322	13600/19134	-12.4042	-10.3787	1.24088
SRX9031536	Histone	H3K9ac	Neural	Corpus Striatum	33642	277/322	13076/19134	-12.3575	-10.3438	1.25879
SRX9031535	Histone	H3K9ac	Neural	Corpus Striatum	29285	267/322	12327/19134	-12.2751	-10.2859	1.28707
SRX7856968	Histone	H3K4me3	Neural	Neural precursors	32973	291/322	14192/19134	-12.2243	-10.2442	1.21843
SRX993451	Histone	H3K4me3	Neural	Caudate putamen	39282	289/322	14040/19134	-12.1855	-10.2134	1.22315
SRX5463490	Histone	H3K4me3	Neural	Amygdala	26320	287/322	13883/19134	-12.1605	-10.1989	1.22842
SRX2263660	Histone	H3K4me3	Neural	Olfactory Bulb	23519	285/322	13709/19134	-12.1478	-10.19	1.23535
SRX13085663	Histone	H3K4me3	Neural	Cortical neuron	19087	276/322	13043/19134	-12.1137	-10.166	1.25742
SRX2263643	Histone	H3K4me3	Neural	Frontal cortex	24166	286/322	13813/19134	-12.0704	-10.1389	1.23035
SRX2172813	Histone	H3K4me3	Neural	Retina	20197	280/322	13352/19134	-12.0694	-10.1389	1.24612
SRX2263646	Histone	H3K4me3	Neural	Olfactory Bulb	23500	284/322	13658/19134	-12.0619	-10.1349	1.23561
SRX2172778	Histone	H3K4me2	Neural	Retina	38451	291/322	14214/19134	-12.0521	-10.1282	1.21654
SRX9031517	Histone	H3K27ac	Neural	Corpus Striatum	35249	272/322	12740/19134	-12.0435	-10.1214	1.26867
SRX8357815	Histone	H3K27ac	Neural	Corpus Striatum	32449	253/322	11386/19134	-12.0406	-10.1209	1.32038
SRX2182955	Histone	H3K4me1	Neural	AtT-20	82336	269/322	12539/19134	-12.0242	-10.1126	1.27479
SRX2263644	Histone	H3K4me3	Neural	Frontal cortex	23950	287/322	13912/19134	-11.9899	-10.0828	1.22586
SRX2036493	Histone	H3K4me3	Neural	Hippocampus	26051	286/322	13840/19134	-11.9013	-10.0202	1.22795
SRX849427	Histone	H3K4me3	Neural	Hippocampus	36614	289/322	14095/19134	-11.8466	-9.98536	1.21838
SRX2172781	Histone	H3K4me2	Neural	Retina	43124	292/322	14337/19134	-11.8213	-9.96784	1.21025
SRX9510480	Histone	H3K4me1	Neural	Brain tumors	30978	274/322	12942/19134	-11.8163	-9.96659	1.25805
SRX9031520	Histone	H3K27ac	Neural	Corpus Striatum	34314	271/322	12723/19134	-11.8009	-9.95544	1.2657
SRX2263667	Histone	H3K4me3	Neural	Hippocampus	28064	290/322	14173/19134	-11.7762	-9.93169	1.21587
SRX2172810	Histone	H3K4me3	Neural	Retina	20118	282/322	13549/19134	-11.7284	-9.89504	1.23678
SRX8357827	Histone	H3K4me3	Neural	Corpus Striatum	28442	280/322	13413/19134	-11.7267	-9.89504	1.24046
SRX2263645	Histone	H3K4me3	Neural	Olfactory Bulb	23536	284/322	13720/19134	-11.7205	-9.89343	1.23003
SRX2172812	Histone	H3K4me3	Neural	Retina	21263	282/322	13570/19134	-11.7143	-9.88878	1.23486
SRX8357817	Histone	H3K27ac	Neural	Corpus Striatum	26571	247/322	11043/19134	-11.6977	-9.87812	1.32911
SRX8357825	Histone	H3K4me3	Neural	Corpus Striatum	26646	279/322	13328/19134	-11.6663	-9.85232	1.24391
SRX2357531	Histone	H3K4me3	Neural	Cortex	27283	279/322	13338/19134	-11.6643	-9.85126	1.24298
SRX2263661	Histone	H3K4me3	Neural	Olfactory Bulb	22998	283/322	13649/19134	-11.6416	-9.83763	1.23207
SRX9031511	Histone	H3K27ac	Neural	Corpus Striatum	31370	264/322	12238/19134	-11.6158	-9.81356	1.28187
SRX2172809	Histone	H3K4me3	Neural	Retina	20884	278/322	13263/19134	-11.5941	-9.79456	1.24553
SRX2357526	Histone	H3K4me3	Neural	Cortex	28004	280/322	13423/19134	-11.5738	-9.77957	1.23953
SRX8357828	Histone	H3K4me3	Neural	Corpus Striatum	28580	280/322	13428/19134	-11.5729	-9.77957	1.23907
SRX8357814	Histone	H3K27ac	Neural	Corpus Striatum	25547	249/322	11214/19134	-11.5661	-9.7748	1.31944
SRX3826956	Histone	H3K27ac	Neural	Hypothalamus	22242	268/322	12545/19134	-11.4812	-9.7201	1.26945
SRX2172786	Histone	H3K4me2	Neural	Retina	26951	281/322	13524/19134	-11.4808	-9.7201	1.23467
SRX9031514	Histone	H3K27ac	Neural	Corpus Striatum	32372	268/322	12551/19134	-11.4789	-9.7201	1.26884
SRX9031523	Histone	H3K27ac	Neural	Corpus Striatum	40192	268/322	12552/19134	-11.4782	-9.7201	1.26874
SRX2172807	Histone	H3K4me3	Neural	Retina	21344	283/322	13675/19134	-11.4758	-9.71942	1.22973
SRX2339385	Histone	H3K4me1	Neural	Ventral Tegmental Area	56632	268/322	12557/19134	-11.4738	-9.71902	1.26823
SRX686035	Histone	H3K4me3	Neural	Corpus Striatum	27487	283/322	13685/19134	-11.4695	-9.71638	1.22883
SRX1833189	Histone	H3K4me3	Neural	Brain	19973	276/322	13153/19134	-11.4491	-9.70156	1.24691
SRX2036497	Histone	H3K4me3	Neural	Hippocampus	27445	286/322	13935/19134	-11.3927	-9.6591	1.21958
SRX5491853	Histone	H3K4me3	Neural	Cerebellar Vermis	21406	275/322	13082/19134	-11.39	-9.6591	1.24913
SRX1430121	Histone	H3K4me3	Neural	Hippocampus	21854	259/322	11934/19134	-11.3896	-9.6591	1.28963
SRX686036	Histone	H3K4me3	Neural	Corpus Striatum	26624	282/322	13626/19134	-11.3828	-9.656	1.22979
SRX18256008	Histone	H3K4me3	Neural	Cortex	22844	279/322	13396/19134	-11.3317	-9.61534	1.2376
SRX1833308	Histone	H3K4me2	Neural	Brain	29276	281/322	13537/19134	-11.3157	-9.60373	1.23348
SRX9963460	Histone	H3K4me3	Neural	Cortex	22712	276/322	13169/19134	-11.292	-9.58942	1.24539
SRX9963463	Histone	H3K4me3	Neural	Cortex	22970	276/322	13170/19134	-11.2919	-9.58942	1.2453
SRX5491865	Histone	H2A.Z	Neural	Cerebellar Vermis	32713	276/322	13172/19134	-11.2913	-9.58942	1.24511
SRX9031527	Histone	H3K27ac	Neural	Corpus Striatum	36666	263/322	12236/19134	-11.2352	-9.54428	1.27722
SRX19142369	Histone	H3K27me3	Neural	Granule cells	6999	91/322	2568/19134	-11.204	-9.52015	2.1057
SRX2172779	Histone	H3K4me2	Neural	Retina	45148	289/322	14190/19134	-11.1761	-9.49569	1.21022
SRX2172818	Histone	H3K4me3	Neural	Retina	20997	279/322	13412/19134	-11.1692	-9.48951	1.23612
SRX219253	Histone	H3K4me2	Neural	Brain	33281	279/322	13432/19134	-11.16	-9.48164	1.23428
SRX17005391	Histone	H3K4me3	Neural	Neurons	19928	279/322	13433/19134	-11.1587	-9.481	1.23419
SRX5491868	Histone	H2A.Z	Neural	Cerebellar Vermis	37230	281/322	13580/19134	-11.1516	-9.47856	1.22958
SRX2263662	Histone	H3K4me3	Neural	Cerebellum	25497	281/322	13589/19134	-11.1428	-9.47704	1.22876
SRX2172774	Histone	H3K4me2	Neural	Retina	29275	285/322	13900/19134	-11.1395	-9.47571	1.21837
SRX2394882	Histone	H3K9ac	Neural	Hippocampus	16686	261/322	12121/19134	-11.1365	-9.47336	1.27953
SRX3603054	Histone	H3K4me2	Neural	Retinal Rod Photoreceptor Cells	42885	290/322	14289/19134	-11.1134	-9.45701	1.206
SRX17005360	Histone	H3K4me3	Neural	Neurons	19739	278/322	13349/19134	-11.099	-9.44547	1.2375
SRX7115526	Histone	H3K27ac	Neural	Corpus Striatum	44866	278/322	13346/19134	-11.0977	-9.44484	1.23778
SRX2966012	Histone	H3K4me3	Neural	Cerebral Cortex	20861	270/322	12760/19134	-11.0935	-9.44185	1.25737
SRX545933	Histone	H3K4me3	Neural	Cerebellum	20672	273/322	12995/19134	-11.0898	-9.43883	1.24835
SRX2263663	Histone	H3K4me3	Neural	Cerebellum	23780	280/322	13510/19134	-11.079	-9.43108	1.23155
SRX1834196	Histone	H3K4me2	Neural	Brain	28857	280/322	13507/19134	-11.0789	-9.43108	1.23183
SRX1834363	Histone	H3K4me2	Neural	Brain	28336	280/322	13516/19134	-11.0769	-9.43069	1.231
SRX1833499	Histone	H3K4me3	Neural	Brain	21604	280/322	13500/19134	-11.0758	-9.43069	1.23246
SRX7856969	Histone	H3K4me3	Neural	Neural precursors	32840	288/322	14152/19134	-11.0753	-9.43069	1.20927
SRX2172801	Histone	H3K4me3	Neural	Retina	21014	282/322	13666/19134	-11.067	-9.42606	1.22619
SRX11490962	Histone	H3K4me3	Neural	Hippocampal CA neurons	32824	282/322	13667/19134	-11.0669	-9.42606	1.2261
SRX1834195	Histone	H3K4me2	Neural	Brain	31113	284/322	13825/19134	-11.0635	-9.4254	1.22068
SRX7856970	Histone	H3K4me3	Neural	Neural precursors	28131	284/322	13836/19134	-11.0554	-9.42057	1.21971
SRX7856967	Histone	H3K4me3	Neural	Neural precursors	27962	284/322	13837/19134	-11.0542	-9.41994	1.21962
SRX849429	Histone	H3K4me3	Neural	Hippocampus	38978	291/322	14379/19134	-11.0479	-9.41551	1.20258
SRX8357829	Histone	H3K4me3	Neural	Corpus Striatum	27984	279/322	13442/19134	-11.0064	-9.37758	1.23336
SRX1365324	Histone	H3K4me3	Neural	Retina	20739	281/322	13601/19134	-10.9905	-9.36736	1.22768
SRX2172806	Histone	H3K4me3	Neural	Retina	20762	281/322	13600/19134	-10.9904	-9.36736	1.22777
SRX2263648	Histone	H3K4me3	Neural	Cerebellum	24172	281/322	13598/19134	-10.99	-9.36736	1.22795
SRX2036494	Histone	H3K4me3	Neural	Hippocampus	26761	285/322	13909/19134	-10.9829	-9.36507	1.21758
SRX19363529	Histone	H3K9ac	Neural	Neurons	21272	273/322	13010/19134	-10.9393	-9.32868	1.24691
SRX9031525	Histone	H3K27ac	Neural	Corpus Striatum	33794	267/322	12572/19134	-10.9353	-9.32584	1.26199
SRX2172817	Histone	H3K4me3	Neural	Retina	17424	270/322	12782/19134	-10.9299	-9.32277	1.25521
SRX2263647	Histone	H3K4me3	Neural	Cerebellum	23953	280/322	13553/19134	-10.9062	-9.30575	1.22764
SRX17005390	Histone	H3K4me3	Neural	Neurons	18497	275/322	13163/19134	-10.9007	-9.30575	1.24145
SRX19363579	Histone	H3K4me3	Neural	Neurons	18705	275/322	13164/19134	-10.9005	-9.30575	1.24135
SRX2263658	Histone	H3K4me3	Neural	Frontal cortex	23796	284/322	13854/19134	-10.9004	-9.30575	1.21813
SRX18255996	Histone	H3K4me3	Neural	Cortex	21936	275/322	13166/19134	-10.8999	-9.30575	1.24116
SRX19363573	Histone	H3K4me3	Neural	Neurons	18537	275/322	13166/19134	-10.8999	-9.30575	1.24116
SRX2036492	Histone	H3K4me3	Neural	Hippocampus	23904	282/322	13707/19134	-10.8968	-9.30319	1.22252
SRX9963461	Histone	H3K4me3	Neural	Cortex	22427	274/322	13094/19134	-10.8379	-9.25576	1.24345
SRX2172785	Histone	H3K4me2	Neural	Retina	27124	281/322	13642/19134	-10.822	-9.24711	1.22399
SRX1736108	Histone	H3K4me3	Neural	Brain	12844	238/322	10620/19134	-10.8205	-9.24711	1.33169
SRX5463491	Histone	H3K4me3	Neural	Amygdala	28164	281/322	13644/19134	-10.8198	-9.24711	1.22381
SRX9286303	Histone	H3K4me3	Neural	Hippocampus	27645	276/322	13252/19134	-10.8029	-9.23194	1.23759
SRX1365325	Histone	H3K4me3	Neural	Retina	18472	273/322	13041/19134	-10.7766	-9.21033	1.24395
SRX2966004	Histone	H3K4me3	Neural	Cerebral Cortex	20974	270/322	12817/19134	-10.7688	-9.20407	1.25178
SRX2263665	Histone	H3K4me3	Neural	Hippocampus	26748	286/322	14038/19134	-10.7446	-9.18596	1.21063
SRX849426	Histone	H3K4me3	Neural	Hippocampus	34067	284/322	13884/19134	-10.7378	-9.18436	1.2155
SRX17956462	Histone	H3K4me3	Neural	Dorsal Raphe Nucleus	28296	284/322	13871/19134	-10.7369	-9.18396	1.21664
SRX2172777	Histone	H3K4me2	Neural	Retina	29660	284/322	13895/19134	-10.7276	-9.17764	1.21453
SRX5491854	Histone	H3K4me3	Neural	Cerebellar Vermis	20290	269/322	12769/19134	-10.7048	-9.15842	1.25183
SRX1833570	Histone	H3K4me3	Neural	Brain	20669	277/322	13355/19134	-10.7044	-9.15842	1.2325
SRX1925097	Histone	H3K27ac	Neural	Medium spiny neurons	16330	238/322	10657/19134	-10.6437	-9.11	1.32706
SRX17005364	Histone	H3K4me3	Neural	Neurons	19079	276/322	13276/19134	-10.6406	-9.10782	1.23535
SRX7644330	Histone	H3K4me3	Neural	Neural Stem Cells	21002	263/322	12345/19134	-10.5865	-9.06659	1.26594
SRX2172803	Histone	H3K4me3	Neural	Retina	22802	282/322	13747/19134	-10.5815	-9.06407	1.21896
SRX2263642	Histone	H3K4me3	Neural	Hippocampus	26350	286/322	14071/19134	-10.5812	-9.06407	1.20779
SRX2263659	Histone	H3K4me3	Neural	Frontal cortex	25023	284/322	13910/19134	-10.5779	-9.06207	1.21322
SRX5491851	Histone	H3K4me3	Neural	Cerebellar Vermis	21147	272/322	12992/19134	-10.5571	-9.04697	1.24406
SRX11490965	Histone	H3K4me3	Neural	Hippocampal CA neurons	32017	279/322	13524/19134	-10.5217	-9.01739	1.22588
SRX849428	Histone	H3K4me3	Neural	Hippocampus	36496	287/322	14154/19134	-10.5101	-9.00761	1.2049
SRX17005383	Histone	H3K9ac	Neural	Neurons	21299	271/322	12939/19134	-10.503	-9.00293	1.24457
SRX5491852	Histone	H3K4me3	Neural	Cerebellar Vermis	20821	271/322	12951/19134	-10.4956	-8.99937	1.24341
SRX7856974	Histone	H3K4me3	Neural	Neural precursors	29091	283/322	13854/19134	-10.4936	-8.99824	1.21384
SRX1833307	Histone	H3K4me2	Neural	Brain	26941	276/322	13320/19134	-10.4795	-8.98675	1.23127
SRX11490963	Histone	H3K4me3	Neural	Hippocampal CA neurons	31327	278/322	13474/19134	-10.4527	-8.96609	1.22602
SRX9963455	Histone	H3K4me3	Neural	Cortex	21016	270/322	12872/19134	-10.4486	-8.96438	1.24643
SRX15784077	Histone	H3K4me3	Neural	Neural progenitor cells	16987	270/322	12876/19134	-10.4484	-8.96438	1.24604
SRX2172802	Histone	H3K4me3	Neural	Retina	24263	280/322	13623/19134	-10.4346	-8.95269	1.22134
SRX9784386	Histone	H3K4me3	Neural	Cerebral Cortex	25106	282/322	13781/19134	-10.4221	-8.94322	1.21596
SRX5463493	Histone	H3K4me3	Neural	Amygdala	26839	282/322	13791/19134	-10.4161	-8.93949	1.21508
SRX2172773	Histone	H3K4me2	Neural	Retina	36970	284/322	13943/19134	-10.4157	-8.93949	1.21035
SRX9510492	Histone	H3K4me1	Neural	Brain tumors	29315	272/322	13030/19134	-10.4004	-8.92696	1.24044
SRX9031505	Histone	H3K9ac	Neural	Corpus Striatum	28536	269/322	12826/19134	-10.3869	-8.91721	1.24627
SRX18256009	Histone	H3K4me3	Neural	Cortex	21922	277/322	13418/19134	-10.3799	-8.91111	1.22671
SRX1834364	Histone	H3K4me2	Neural	Brain	30417	279/322	13561/19134	-10.3642	-8.89911	1.22254
SRX2172783	Histone	H3K4me2	Neural	Retina	21472	274/322	13185/19134	-10.3588	-8.89491	1.23487
SRX9286298	Histone	H3K4me3	Neural	Hippocampus	27017	274/322	13188/19134	-10.3583	-8.89481	1.23459
SRX680482	Histone	H3K4me3	Neural	Brain	20334	274/322	13178/19134	-10.3573	-8.89468	1.23552
SRX9510467	Histone	H3K4me1	Neural	Brain tumors	79461	279/322	13576/19134	-10.353	-8.89155	1.22119
SRX3864130	Histone	H3K4me3	Neural	Cerebellum neurosphere	17041	257/322	11967/19134	-10.347	-8.88802	1.27614
SRX9286293	Histone	H3K4me3	Neural	Hippocampus	28709	276/322	13335/19134	-10.3232	-8.87201	1.22989
SRX13182752	Histone	H3K4me3	Neural	Cortex	20614	276/322	13333/19134	-10.3223	-8.87177	1.23007
SRX2172844	Histone	H3K9K14ac	Neural	Retina	16202	256/322	11921/19134	-10.3032	-8.85507	1.27608
SRX5491867	Histone	H2A.Z	Neural	Cerebellar Vermis	31251	273/322	13118/19134	-10.2994	-8.85218	1.23664
SRX2357521	Histone	H3K4me3	Neural	Cortex	28394	273/322	13132/19134	-10.2952	-8.84863	1.23533
SRX3029211	Histone	H3K4me3	Neural	Neural Stem Cells	26862	273/322	13134/19134	-10.2934	-8.84724	1.23514
SRX2172804	Histone	H3K4me3	Neural	Retina	21936	280/322	13665/19134	-10.2684	-8.82894	1.21758
SRX9963457	Histone	H3K4me3	Neural	Cortex	22021	272/322	13051/19134	-10.2408	-8.80919	1.23844
SRX3029210	Histone	H3K4me3	Neural	Neural Stem Cells	30132	277/322	13439/19134	-10.2284	-8.79967	1.22479
SRX3634850	Histone	H3K4me3	Neural	Hippocampus	17192	262/322	12348/19134	-10.2234	-8.79625	1.26082
SRX19142370	Histone	H3K27me3	Neural	Granule cells	4753	75/322	2004/19134	-10.2231	-8.79625	2.22389
SRX11490960	Histone	H3K4me3	Neural	Hippocampal CA neurons	33462	279/322	13584/19134	-10.2061	-8.78037	1.22047
SRX2172675	Histone	H3K27ac	Neural	Retina	20280	265/322	12571/19134	-10.1942	-8.77075	1.25264
SRX3242132	Histone	H3K4me3	Neural	Cortex	29393	281/322	13735/19134	-10.1877	-8.76796	1.2157
SRX9963456	Histone	H3K4me3	Neural	Cortex	22155	271/322	12995/19134	-10.187	-8.76762	1.2392
SRX2966008	Histone	H3K4me3	Neural	Cerebral Cortex	22022	271/322	13007/19134	-10.1813	-8.76551	1.23806
SRX2263664	Histone	H3K4me3	Neural	Hippocampus	27262	285/322	14064/19134	-10.1788	-8.76438	1.20416
SRX7856973	Histone	H3K4me3	Neural	Neural precursors	28640	283/322	13913/19134	-10.1739	-8.76152	1.20869
SRX15784078	Histone	H3K4me3	Neural	Neural progenitor cells	19009	276/322	13381/19134	-10.1605	-8.74993	1.22566
SRX13830464	Histone	H3K4me3	Neural	Neurons	15859	256/322	11944/19134	-10.1503	-8.74116	1.27362
SRX17005392	Histone	H3K9ac	Neural	Neurons	18322	264/322	12514/19134	-10.1427	-8.7348	1.2536
SRX5491870	Histone	H2A.Z	Neural	Cerebellar Vermis	30161	273/322	13147/19134	-10.1422	-8.7348	1.23392
SRX9963462	Histone	H3K4me3	Neural	Cortex	22319	273/322	13153/19134	-10.1421	-8.7348	1.23335
SRX2966016	Histone	H3K4me3	Neural	Cerebral Cortex	18712	260/322	12232/19134	-10.1341	-8.73034	1.26307
SRX2404849	Histone	H3K27ac	Neural	Neuro-2a	44472	260/322	12234/19134	-10.1317	-8.72866	1.26286
SRX2172784	Histone	H3K4me2	Neural	Retina	30634	278/322	13541/19134	-10.1277	-8.72507	1.21996
SRX13182753	Histone	H3K4me3	Neural	Cortex	23542	280/322	13682/19134	-10.1186	-8.71876	1.21607
SRX2036495	Histone	H3K4me3	Neural	Hippocampus	24974	282/322	13832/19134	-10.1061	-8.70954	1.21147
SRX545929	Histone	H3K4me3	Neural	Cerebellum	20226	269/322	12867/19134	-10.0808	-8.6891	1.2423
SRX8357818	Histone	H3K27ac	Neural	Corpus Striatum	27339	254/322	11829/19134	-10.0738	-8.68382	1.27596
SRX3634817	Histone	H3K4me3	Neural	Hippocampus	20458	277/322	13463/19134	-10.0733	-8.68369	1.22261
SRX7856971	Histone	H3K4me3	Neural	Neural precursors	26294	281/322	13773/19134	-10.0333	-8.65048	1.21235
SRX13182754	Histone	H3K4me3	Neural	Cortex	24736	281/322	13778/19134	-10.0316	-8.64949	1.21191
SRX22115665	Histone	H3K4me2	Neural	Retina	40729	281/322	13761/19134	-10.0293	-8.64753	1.21341
SRX1833190	Histone	H3K4me3	Neural	Brain	21341	271/322	13034/19134	-10.0265	-8.64543	1.2355
SRX2263668	Histone	H3K4me3	Neural	Hippocampus	27451	283/322	13925/19134	-10.0248	-8.64497	1.20765
SRX2263669	Histone	H3K4me3	Neural	Hippocampus	26799	285/322	14078/19134	-10.0241	-8.64497	1.20297
SRX2636638	Histone	H3K4me1	Neural	Astrocytes	69194	252/322	11697/19134	-10.0184	-8.64204	1.28019
SRX15784076	Histone	H3K4me3	Neural	Neural progenitor cells	18923	276/322	13394/19134	-10.0099	-8.63487	1.22447
SRX17005362	Histone	H3K4me1	Neural	Neurons	24563	199/322	8340/19134	-9.99592	-8.62192	1.41787
SRX9794998	Histone	H3K4me1	Neural	Cerebellum	19041	270/322	12973/19134	-9.97141	-8.60074	1.23673
SRX2172782	Histone	H3K4me2	Neural	Retina	27960	280/322	13705/19134	-9.96234	-8.59266	1.21403
SRX9286301	Histone	H3K4me3	Neural	Hippocampus	23674	263/322	12472/19134	-9.95105	-8.5817	1.25305
SRX2036498	Histone	H3K4me3	Neural	Hippocampus	26315	282/322	13859/19134	-9.94941	-8.58073	1.20911
SRX2263641	Histone	H3K4me3	Neural	Hippocampus	27256	284/322	14028/19134	-9.94244	-8.57605	1.20302
SRX2036501	Histone	H3K4me3	Neural	Hippocampus	22925	275/322	13348/19134	-9.94117	-8.57545	1.22424
SRX3490270	Histone	H3K4me3	Neural	Brain tumor cells	23734	275/322	13348/19134	-9.94117	-8.57545	1.22424
SRX10056897	Histone	H3K4me3	Neural	Purkinje Cells	16190	259/322	12202/19134	-9.93506	-8.57065	1.2613
SRX9963458	Histone	H3K4me3	Neural	Cortex	21720	269/322	12897/19134	-9.92525	-8.56278	1.23941
SRX2036502	Histone	H3K4me3	Neural	Hippocampus	23309	277/322	13504/19134	-9.9093	-8.54814	1.2189
SRX1430129	Histone	H3K4me3	Neural	Hippocampus	21834	262/322	12419/19134	-9.89919	-8.53867	1.25362
SRX8357816	Histone	H3K27ac	Neural	Corpus Striatum	25986	253/322	11779/19134	-9.89689	-8.53702	1.27633
SRX3634841	Histone	H3K4me3	Neural	Hippocampus	21479	279/322	13634/19134	-9.89019	-8.53354	1.21599
SRX3242085	Histone	H3K4me3	Neural	Cortex	24413	279/322	13659/19134	-9.88567	-8.53062	1.21377
SRX3634813	Histone	H3K4me3	Neural	Hippocampus	20189	274/322	13286/19134	-9.88038	-8.52565	1.22548
SRX2036496	Histone	H3K4me3	Neural	Hippocampus	24986	281/322	13795/19134	-9.87683	-8.52305	1.21042
SRX2172820	Histone	H3K4me3	Neural	Retina	23170	268/322	12837/19134	-9.87476	-8.52276	1.24057
SRX3864128	Histone	H3K4me3	Neural	Cerebellum neurosphere	17404	257/322	12056/19134	-9.87468	-8.52276	1.26672
SRX9031529	Histone	H3K27ac	Neural	Corpus Striatum	41699	268/322	12848/19134	-9.86859	-8.51987	1.23951
SRX2263666	Histone	H3K4me3	Neural	Hippocampus	26870	283/322	13946/19134	-9.86579	-8.51772	1.20583
SRX17005367	Histone	H3K9ac	Neural	Neurons	17664	261/322	12352/19134	-9.86334	-8.5159	1.25561
SRX3634823	Histone	H3K4me3	Neural	Hippocampus	18669	268/322	12854/19134	-9.86177	-8.51465	1.23893
SRX3634842	Histone	H3K4me3	Neural	Hippocampus	20778	276/322	13428/19134	-9.85476	-8.50826	1.22137
SRX3029208	Histone	H3K4me3	Neural	Neural Stem Cells	31249	276/322	13439/19134	-9.84826	-8.50208	1.22037
SRX9286294	Histone	H3K4me3	Neural	Hippocampus	26795	273/322	13204/19134	-9.83109	-8.48647	1.22859
SRX9510468	Histone	H3K4me1	Neural	Brain tumors	32919	278/322	13586/19134	-9.82653	-8.48304	1.21591
SRX2036499	Histone	H3K4me3	Neural	Hippocampus	23477	278/322	13587/19134	-9.82609	-8.48304	1.21583
SRX9510474	Histone	H3K4me1	Neural	Brain tumors	27755	267/322	12766/19134	-9.82515	-8.48271	1.24281
SRX5463489	Histone	H3K4me3	Neural	Amygdala	28750	278/322	13596/19134	-9.81886	-8.47859	1.21502
SRX3490262	Histone	H3K4me3	Neural	Brain tumor cells	27656	280/322	13727/19134	-9.80438	-8.46794	1.21208
SRX2960255	Histone	H3K27ac	Neural	Neuroblastoma	50865	286/322	14203/19134	-9.79416	-8.46064	1.19656
SRX3029212	Histone	H3K4me3	Neural	Neural Stem Cells	30026	275/322	13372/19134	-9.79054	-8.45884	1.22204
SRX3603053	Histone	H3K4me2	Neural	Retinal Rod Photoreceptor Cells	27003	269/322	12925/19134	-9.77068	-8.44197	1.23672
SRX11490961	Histone	H3K4me3	Neural	Hippocampal CA neurons	31999	277/322	13533/19134	-9.7542	-8.42942	1.21629
SRX323784	Histone	H3K4me3	Neural	Corpus Striatum	24755	265/322	12647/19134	-9.73311	-8.4107	1.24511
SRX3029213	Histone	H3K4me3	Neural	Neural Stem Cells	29271	273/322	13240/19134	-9.67703	-8.36546	1.22525
SRX3634816	Histone	H3K4me3	Neural	Hippocampus	19589	273/322	13240/19134	-9.67703	-8.36546	1.22525
SRX15784075	Histone	H3K4me3	Neural	Neural progenitor cells	18912	273/322	13229/19134	-9.67592	-8.36464	1.22627
SRX3634821	Histone	H3K4me3	Neural	Hippocampus	21693	278/322	13609/19134	-9.67354	-8.36282	1.21386
SRX081810	Histone	H3K4me3	Neural	Frontal cortex	34431	278/322	13612/19134	-9.67322	-8.36282	1.21359
SRX2036500	Histone	H3K4me3	Neural	Hippocampus	23626	278/322	13623/19134	-9.66641	-8.35801	1.21261
SRX18255997	Histone	H3K4me3	Neural	Cortex	20121	270/322	13027/19134	-9.66574	-8.35764	1.2316
SRX2172787	Histone	H3K4me2	Neural	Retina	24983	270/322	13033/19134	-9.66084	-8.35302	1.23103
SRX8357813	Histone	H3K27ac	Neural	Corpus Striatum	24880	244/322	11213/19134	-9.65722	-8.34969	1.29306
SRX1688490	Histone	H3K4me3	Neural	Brain tumors	48656	280/322	13762/19134	-9.65311	-8.34698	1.209
SRX13182750	Histone	H3K4me3	Neural	Cortex	21108	275/322	13396/19134	-9.63941	-8.33559	1.21985
SRX2172842	Histone	H3K9K14ac	Neural	Retina	16828	258/322	12172/19134	-9.6006	-8.30382	1.25953
SRX3490281	Histone	H3K4me3	Neural	Brain tumor cells	26996	279/322	13706/19134	-9.58486	-8.28955	1.2096
SRX3242084	Histone	H3K4me3	Neural	Cortex	25061	279/322	13718/19134	-9.57506	-8.28302	1.20855
SRX9286292	Histone	H3K4me3	Neural	Hippocampus	25973	271/322	13115/19134	-9.56725	-8.27666	1.22787
SRX3634815	Histone	H3K4me3	Neural	Hippocampus	18700	271/322	13103/19134	-9.56649	-8.27637	1.22899
SRX13182747	Histone	H3K4me3	Neural	Cortex	19379	271/322	13119/19134	-9.56528	-8.27572	1.22749
SRX3634831	Histone	H3K4me3	Neural	Hippocampus	18083	268/322	12903/19134	-9.56403	-8.27572	1.23422
SRX2172747	Histone	H3K4me1	Neural	Retina	10602	134/322	4852/19134	-9.55641	-8.26986	1.6411
SRX3603082	Histone	H3K4me3	Neural	Retinal Rod Photoreceptor Cells	25583	276/322	13487/19134	-9.5471	-8.26219	1.21603
SRX4474007	Histone	H3K4me3	Neural	Hypothalamus	26555	267/322	12837/19134	-9.51796	-8.23763	1.23594
SRX3490274	Histone	H3K4me3	Neural	Brain tumor cells	26152	278/322	13654/19134	-9.51068	-8.23117	1.20986
SRX4414252	Histone	H3K36me3	Neural	Nucleus Accumbens	85371	221/322	9787/19134	-9.50777	-8.22854	1.34181
SRX2036491	Histone	H3K4me3	Neural	Hippocampus	24709	280/322	13786/19134	-9.49867	-8.21998	1.2069
SRX13182746	Histone	H3K4me3	Neural	Cortex	21556	275/322	13432/19134	-9.48221	-8.20759	1.21658
SRX2172776	Histone	H3K4me2	Neural	Retina	44605	284/322	14105/19134	-9.48202	-8.20759	1.19645
SRX22115656	Histone	H3K4me2	Neural	Retina	50163	284/322	14093/19134	-9.4783	-8.20441	1.19747
SRX13182748	Histone	H3K4me3	Neural	Cortex	20350	272/322	13205/19134	-9.46937	-8.19653	1.224
SRX252183	Histone	H3K4me3	Neural	Neural Stem Cells	26141	272/322	13217/19134	-9.46163	-8.18932	1.22289
SRX17956465	Histone	H3K4me3	Neural	Dorsal Raphe Nucleus	26720	279/322	13720/19134	-9.43036	-8.16174	1.20837
SRX3634838	Histone	H3K4me3	Neural	Hippocampus	20114	274/322	13372/19134	-9.42111	-8.15328	1.2176
SRX2966018	Histone	H3K4me3	Neural	Cerebral Cortex	17255	256/322	12079/19134	-9.37867	-8.11733	1.25939
SRX9963459	Histone	H3K4me3	Neural	Cortex	23408	273/322	13293/19134	-9.3733	-8.11287	1.22036
SRX1833569	Histone	H3K4me3	Neural	Brain	20729	273/322	13290/19134	-9.37293	-8.11287	1.22064
SRX3798539	Histone	H3K27ac	Neural	Neurons	23817	260/322	12362/19134	-9.37236	-8.11256	1.24978
SRX6095483	Histone	H3K9K14ac	Neural	Hippocampus	23428	267/322	12854/19134	-9.36759	-8.10933	1.23431
SRX3634827	Histone	H3K4me3	Neural	Hippocampus	19137	270/322	13078/19134	-9.36427	-8.10703	1.2268
SRX545939	Histone	H3K4me3	Neural	Cerebellum	20470	270/322	13078/19134	-9.36427	-8.10703	1.2268
SRX769391	Histone	H3K4me3	Neural	Hippocampus	19647	270/322	13089/19134	-9.35859	-8.10186	1.22576
SRX8474012	Histone	H3K4me3	Neural	Microglia	22809	263/322	12576/19134	-9.34135	-8.0864	1.24269
SRX2263670	Histone	H3K4me3	Neural	Hippocampus	26569	282/322	13977/19134	-9.33508	-8.08178	1.19891
SRX2263657	Histone	H3K4me3	Neural	Hippocampus	25642	282/322	13984/19134	-9.33265	-8.08049	1.19831
SRX10056899	Histone	H3K4me3	Neural	Purkinje Cells	13930	244/322	11301/19134	-9.33151	-8.0796	1.28299
SRX323779	Histone	H3K4me3	Neural	Brain cortex	30299	275/322	13464/19134	-9.32744	-8.07679	1.21369
SRX545924	Histone	H3K4me3	Neural	Cerebellum	17276	234/322	10648/19134	-9.31033	-8.06168	1.30586
SRX085450	Histone	H3K4me3	Neural	Cerebellum	36893	269/322	13032/19134	-9.30222	-8.05617	1.22657
SRX026429	Histone	H3K4me3	Neural	Cerebellum	18335	262/322	12510/19134	-9.29906	-8.05341	1.2445
SRX11490971	Histone	H3K27ac	Neural	Hippocampal CA neurons	41816	258/322	12241/19134	-9.29761	-8.05246	1.25243
SRX3634852	Histone	H3K4me3	Neural	Hippocampus	20310	274/322	13380/19134	-9.27792	-8.03509	1.21687
SRX9285352	Histone	H3K4me3	Neural	Hippocampus	26040	265/322	12747/19134	-9.27112	-8.02897	1.23534
SRX3634829	Histone	H3K4me3	Neural	Hippocampus	19103	271/322	13172/19134	-9.26487	-8.02392	1.22255
SRX2182956	Histone	H3K4me1	Neural	AtT-20	81926	257/322	12176/19134	-9.26255	-8.02282	1.25423
SRX2263656	Histone	H3K4me3	Neural	Hippocampus	27223	283/322	14059/19134	-9.25302	-8.01671	1.19614
SRX17956459	Histone	H3K4me3	Neural	Dorsal Raphe Nucleus	24656	276/322	13535/19134	-9.24434	-8.00973	1.21172
SRX11490966	Histone	H3K4me3	Neural	Hippocampal CA neurons	31577	276/322	13531/19134	-9.24252	-8.0084	1.21207
SRX3634822	Histone	H3K4me3	Neural	Hippocampus	18439	264/322	12682/19134	-9.22959	-7.99619	1.23699
SRX3634812	Histone	H3K4me3	Neural	Hippocampus	20462	273/322	13334/19134	-9.21786	-7.98678	1.21661
SRX3634835	Histone	H3K4me3	Neural	Hippocampus	20285	273/322	13335/19134	-9.21702	-7.98651	1.21652
SRX9286291	Histone	H3K4me3	Neural	Hippocampus	26765	270/322	13117/19134	-9.20905	-7.97973	1.22315
SRX545936	Histone	H3K9K14ac	Neural	Cerebellum	28329	267/322	12907/19134	-9.20581	-7.97699	1.22924
SRX2172689	Histone	H3K27me3	Neural	Retina	7230	99/322	3179/19134	-9.19524	-7.96736	1.85052
SRX3634844	Histone	H3K4me3	Neural	Hippocampus	17854	263/322	12611/19134	-9.19121	-7.96358	1.23924
SRX13182755	Histone	H3K27ac	Neural	Cortex	25181	263/322	12601/19134	-9.18977	-7.96261	1.24023
SRX1833500	Histone	H3K4me3	Neural	Brain	18787	266/322	12817/19134	-9.16999	-7.94663	1.23323
SRX3634843	Histone	H3K4me3	Neural	Hippocampus	19504	272/322	13262/19134	-9.16828	-7.94563	1.21874
SRX3634819	Histone	H3K4me3	Neural	Hippocampus	20012	272/322	13250/19134	-9.16582	-7.94411	1.21984
SRX17956474	Histone	H3K4me3	Neural	Dorsal Raphe Nucleus	23694	272/322	13278/19134	-9.15661	-7.93583	1.21727
SRX13182761	Histone	H3K27ac	Neural	Cortex	19500	253/322	11924/19134	-9.13169	-7.91369	1.26081
SRX11490959	Histone	H3K4me3	Neural	Hippocampal CA neurons	31775	274/322	13419/19134	-9.12785	-7.91128	1.21333
SRX3634847	Histone	H3K4me3	Neural	Hippocampus	20475	274/322	13404/19134	-9.12583	-7.90973	1.21469
SRX9285357	Histone	H3K4me3	Neural	Hippocampus	25117	265/322	12779/19134	-9.11876	-7.90359	1.23225
SRX11630987	Histone	H3K9ac	Neural	Retina	22096	257/322	12208/19134	-9.11228	-7.89853	1.25095
SRX3231469	Histone	H3K4me3	Neural	Microglia	21254	268/322	12999/19134	-9.10316	-7.89099	1.22511
SRX7856975	Histone	H3K4me3	Neural	Neural precursors	24486	276/322	13581/19134	-9.08947	-7.88005	1.20761
SRX3231471	Histone	H3K4me3	Neural	Cortex	18737	260/322	12425/19134	-9.07187	-7.86358	1.24345
SRX5463488	Histone	H3K4me3	Neural	Amygdala	27260	273/322	13368/19134	-9.06332	-7.85801	1.21352
SRX5491869	Histone	H2A.Z	Neural	Cerebellar Vermis	32832	270/322	13126/19134	-9.06311	-7.85801	1.22231
SRX2172805	Histone	H3K4me3	Neural	Retina	20601	273/322	13369/19134	-9.06214	-7.85727	1.21343
SRX3029209	Histone	H3K4me3	Neural	Neural Stem Cells	27884	270/322	13145/19134	-9.06056	-7.85657	1.22054
SRX3634830	Histone	H3K4me3	Neural	Hippocampus	18382	267/322	12934/19134	-9.0591	-7.85601	1.22667
SRX4999177	Histone	H3K9ac	Neural	Olfactory Nerve	45104	280/322	13878/19134	-9.04746	-7.84529	1.19889
SRX9510486	Histone	H3K4me1	Neural	Brain tumors	27603	263/322	12655/19134	-9.03276	-7.83418	1.23493
SRX2172846	Histone	H3K9K14ac	Neural	Retina	19566	266/322	12854/19134	-9.02327	-7.8267	1.22968
SRX17956456	Histone	H3K4me3	Neural	Dorsal Raphe Nucleus	23622	272/322	13289/19134	-9.01961	-7.82358	1.21626
SRX1688489	Histone	H3K4me3	Neural	Brain tumors	43190	272/322	13280/19134	-9.01768	-7.82244	1.21708
SRX3634828	Histone	H3K4me3	Neural	Hippocampus	20053	272/322	13305/19134	-9.00984	-7.81548	1.2148
SRX3634840	Histone	H3K4me3	Neural	Hippocampus	20535	272/322	13305/19134	-9.00984	-7.81548	1.2148
SRX1838114	Histone	H2A.Z	Neural	Cerebellum	42836	277/322	13654/19134	-9.00537	-7.81229	1.20551
SRX17956468	Histone	H3K4me3	Neural	Dorsal Raphe Nucleus	24291	274/322	13434/19134	-8.97798	-7.78976	1.21198
SRX791598	Histone	H3K27ac	Neural	Nucleus Accumbens	129350	274/322	13434/19134	-8.97798	-7.78976	1.21198
SRX2172819	Histone	H3K4me3	Neural	Retina	23580	265/322	12800/19134	-8.97676	-7.78876	1.23023
SRX3634834	Histone	H3K4me3	Neural	Hippocampus	19006	268/322	13015/19134	-8.96588	-7.77961	1.2236
SRX13182751	Histone	H3K4me3	Neural	Cortex	20252	271/322	13243/19134	-8.95691	-7.77389	1.216
SRX2966024	Histone	H3K4me3	Neural	Cerebral Cortex	18730	257/322	12250/19134	-8.95621	-7.7734	1.24666
SRX2914323	Histone	H3K4me1	Neural	NE-4C	23921	122/322	4334/19134	-8.94821	-7.76648	1.67271
SRX323783	Histone	H3K4me3	Neural	Corpus Striatum	28235	267/322	12937/19134	-8.91851	-7.74105	1.22639
SRX3634814	Histone	H3K4me3	Neural	Hippocampus	19358	270/322	13167/19134	-8.91616	-7.73955	1.2185
SRX2172691	Histone	H3K27me3	Neural	Retina	5583	89/322	2755/19134	-8.90027	-7.72471	1.91963
SRX1365315	Histone	H3K27me3	Neural	Retina	5599	89/322	2756/19134	-8.89739	-7.72226	1.91894
SRX11490964	Histone	H3K4me3	Neural	Hippocampal CA neurons	30824	275/322	13532/19134	-8.88863	-7.71484	1.20759
SRX2263733	Histone	H3K36me3	Neural	Hippocampus	4439	58/322	1450/19134	-8.88766	-7.71442	2.37689
SRX4474005	Histone	H3K4me3	Neural	Hypothalamus	30026	272/322	13308/19134	-8.86957	-7.69956	1.21452
SRX3634826	Histone	H3K4me3	Neural	Hippocampus	19827	272/322	13335/19134	-8.86065	-7.69202	1.21206
SRX7856972	Histone	H3K4me3	Neural	Neural precursors	26691	277/322	13697/19134	-8.85542	-7.68783	1.20172
SRX026427	Histone	H3K4me3	Neural	Cerebellum	18692	262/322	12616/19134	-8.84997	-7.68321	1.23404
SRX2172746	Histone	H3K4me1	Neural	Retina	12630	153/322	5961/19134	-8.8453	-7.67957	1.52518
SRX17956471	Histone	H3K4me3	Neural	Dorsal Raphe Nucleus	24521	274/322	13488/19134	-8.82258	-7.65892	1.20713
SRX062951	Histone	H3K4me3	Neural	Cerebellum	36989	268/322	13033/19134	-8.81968	-7.65643	1.22191
SRX545940	Histone	H3K9K14ac	Neural	Cerebellum	21094	261/322	12539/19134	-8.81493	-7.6523	1.23688
SRX9286302	Histone	H3K4me3	Neural	Hippocampus	23712	261/322	12548/19134	-8.814	-7.65214	1.23599
SRX4474006	Histone	H3K4me3	Neural	Hypothalamus	31876	273/322	13417/19134	-8.77526	-7.61935	1.20909
SRX2172841	Histone	H3K9K14ac	Neural	Retina	15353	251/322	11875/19134	-8.77045	-7.61575	1.256
SRX769390	Histone	H3K4me3	Neural	Hippocampus	18614	263/322	12703/19134	-8.74632	-7.59424	1.23027
SRX216311	Histone	H3K4me3	Neural	Hippocampus	18631	263/322	12704/19134	-8.74584	-7.59396	1.23017
SRX216307	Histone	H3K9K14ac	Neural	Hippocampus	19863	259/322	12430/19134	-8.73559	-7.5859	1.23817
SRX5491866	Histone	H2A.Z	Neural	Cerebellar Vermis	30086	269/322	13128/19134	-8.72131	-7.57384	1.2176
SRX17005382	Histone	H3K9ac	Neural	Neurons	16802	254/322	12079/19134	-8.71845	-7.57178	1.24955
SRX2609617	Histone	H3K4me3	Neural	Cerebellum	18352	254/322	12080/19134	-8.71829	-7.57178	1.24944
SRX2404850	Histone	H3K4me3	Neural	Neuro-2a	36245	262/322	12627/19134	-8.70674	-7.56181	1.23297
SRX3634845	Histone	H3K4me3	Neural	Hippocampus	19841	271/322	13287/19134	-8.67324	-7.53126	1.21197
SRX2172843	Histone	H3K9K14ac	Neural	Retina	16139	252/322	11963/19134	-8.65535	-7.51591	1.25173
SRX17956453	Histone	H3K4me3	Neural	Dorsal Raphe Nucleus	24079	273/322	13441/19134	-8.6313	-7.49399	1.20693
SRX3826949	Histone	H3K27ac	Neural	Hypothalamus	19170	256/322	12250/19134	-8.62594	-7.49076	1.24181
SRX3634836	Histone	H3K4me3	Neural	Hippocampus	18768	267/322	13020/19134	-8.61973	-7.48609	1.21857
SRX3634848	Histone	H3K4me3	Neural	Hippocampus	19662	269/322	13165/19134	-8.57404	-7.44745	1.21418
SRX112961	Histone	H3K4me1	Neural	Olfactory Bulb	57469	214/322	9527/19134	-8.57355	-7.44714	1.33477
SRX17383110	Histone	H3K27me3	Neural	Cerebellum	4644	73/322	2089/19134	-8.54541	-7.42071	2.07651
SRX081811	Histone	H3K4me3	Neural	Frontal cortex	34657	274/322	13529/19134	-8.54049	-7.41673	1.20347
SRX17005366	Histone	H3K9ac	Neural	Neurons	17507	257/322	12325/19134	-8.52503	-7.40389	1.23907
SRX2172693	Histone	H3K27me3	Neural	Retina	7096	97/322	3189/19134	-8.5118	-7.39177	1.80745
SRX7856977	Histone	H3K4me3	Neural	Neural precursors	27417	276/322	13680/19134	-8.50709	-7.38734	1.19887
SRX1430120	Histone	H3K4me3	Neural	Hippocampus	21887	256/322	12281/19134	-8.47953	-7.36376	1.23867
SRX5463492	Histone	H3K4me3	Neural	Amygdala	24438	267/322	13049/19134	-8.47518	-7.36015	1.21586
SRX3634824	Histone	H3K4me3	Neural	Hippocampus	19239	270/322	13266/19134	-8.47006	-7.3554	1.20941
SRX9286299	Histone	H3K4me3	Neural	Hippocampus	24357	263/322	12748/19134	-8.45721	-7.34328	1.22592
SRX1672745	Histone	H3K4me2	Neural	Microglia	31740	255/322	12209/19134	-8.45634	-7.34296	1.24111
SRX2609616	Histone	H3K4me3	Neural	Cerebellum	20350	259/322	12483/19134	-8.44915	-7.33669	1.23291
SRX17956486	Histone	H3K4me3	Neural	Dorsal Raphe Nucleus	25752	269/322	13191/19134	-8.43094	-7.32175	1.21178
SRX3634820	Histone	H3K4me3	Neural	Hippocampus	17496	262/322	12695/19134	-8.41847	-7.31083	1.22636
SRX6095484	Histone	H3K9K14ac	Neural	Hippocampus	25166	265/322	12909/19134	-8.3968	-7.29152	1.21984
SRX13085667	Histone	H3K27ac	Neural	Cortical neuron	18761	231/322	10630/19134	-8.3802	-7.27697	1.2913
SRX3634837	Histone	H3K4me3	Neural	Hippocampus	17526	261/322	12634/19134	-8.37997	-7.27697	1.22758
SRX657172	Histone	H3K27ac	Neural	Corpus Striatum	33182	261/322	12635/19134	-8.37966	-7.27697	1.22748
SRX2731605	Histone	H3K9ac	Neural	Hippocampus	19143	257/322	12367/19134	-8.37467	-7.27269	1.23486
SRX2609615	Histone	H3K4me3	Neural	Cerebellum	16132	252/322	12019/19134	-8.36773	-7.26628	1.2459
SRX2263737	Histone	H3K36me3	Neural	Hippocampus	3874	54/322	1337/19134	-8.35234	-7.25196	2.40001
SRX9285355	Histone	H3K4me3	Neural	Hippocampus	24476	256/322	12284/19134	-8.3476	-7.24766	1.23837
SRX10056900	Histone	H3K4me3	Neural	Purkinje Cells	16742	251/322	11951/19134	-8.34078	-7.24227	1.24801
SRX4995098	Histone	H3K4me3	Neural	Retina	17999	251/322	11951/19134	-8.34078	-7.24227	1.24801
SRX2172788	Histone	H3K4me2	Neural	Retina	23710	270/322	13290/19134	-8.33098	-7.2345	1.20723
SRX7064364	Histone	H3K4me3	Neural	Enteric Nervous System	24777	263/322	12785/19134	-8.31496	-7.21972	1.22238
SRX2172667	Histone	H3K27ac	Neural	Retina	16989	250/322	11897/19134	-8.31122	-7.21632	1.24868
SRX545928	Histone	H3K27ac	Neural	Cerebellum	44889	255/322	12244/19134	-8.30878	-7.21423	1.23756
SRX062941	Histone	H3K4me3	Neural	Brain cortex	37826	269/322	13227/19134	-8.28405	-7.19231	1.20848
SRX085449	Histone	H3K4me3	Neural	Cerebellar Cortex	37861	269/322	13227/19134	-8.28405	-7.19231	1.20848
SRX3864129	Histone	H3K4me3	Neural	Cerebellum neurosphere	16685	249/322	11838/19134	-8.28311	-7.19154	1.24989
SRX19820325	Histone	H3K4me3	Neural	Cortex	22025	262/322	12720/19134	-8.27601	-7.18531	1.22395
SRX17956490	Histone	H3K4me3	Neural	Dorsal Raphe Nucleus	23262	265/322	12946/19134	-8.2515	-7.16254	1.21635
SRX2172845	Histone	H3K9K14ac	Neural	Retina	15927	248/322	11788/19134	-8.24624	-7.15832	1.25015
SRX13182749	Histone	H3K4me3	Neural	Cortex	19856	268/322	13152/19134	-8.24265	-7.15576	1.21086
SRX1838116	Histone	H2A.Z	Neural	Cerebellum	43912	271/322	13366/19134	-8.24181	-7.15526	1.20481
SRX8474007	Histone	H3K4me3	Neural	Microglia	22033	257/322	12383/19134	-8.23876	-7.15256	1.23327
SRX5126297	Histone	H3K4me3	Neural	Prefrontal Cortex	21794	261/322	12655/19134	-8.23776	-7.15242	1.22554
SRX3490249	Histone	H3K4me3	Neural	Brain tumor cells	29351	276/322	13751/19134	-8.21467	-7.13156	1.19268
SRX8474011	Histone	H3K4me3	Neural	Microglia	25875	256/322	12324/19134	-8.20536	-7.12294	1.23435
SRX5463485	Histone	H3K4me3	Neural	Amygdala	25262	270/322	13297/19134	-8.19123	-7.11238	1.20659
SRX2172837	Histone	H3K9K14ac	Neural	Retina	16325	255/322	12259/19134	-8.17421	-7.09671	1.23605
SRX17956488	Histone	H3K4me3	Neural	Dorsal Raphe Nucleus	22830	263/322	12819/19134	-8.17169	-7.09452	1.21913
SRX2862500	Histone	H2A.Z	Neural	Neural progenitor cells	24186	266/322	13022/19134	-8.15382	-7.0785	1.21382
SRX2172790	Histone	H3K4me2	Neural	Retina	29634	272/322	13465/19134	-8.14865	-7.07367	1.20036
SRX17956477	Histone	H3K4me3	Neural	Dorsal Raphe Nucleus	24092	272/322	13453/19134	-8.14833	-7.07351	1.20143
SRX13182760	Histone	H3K27ac	Neural	Cortex	22042	254/322	12202/19134	-8.14216	-7.06869	1.23695
SRX6095485	Histone	H3K9K14ac	Neural	Hippocampus	23159	261/322	12707/19134	-8.08628	-7.01945	1.22053
SRX2731608	Histone	H3K9ac	Neural	Hippocampus	20744	261/322	12708/19134	-8.08518	-7.01868	1.22043
SRX3634849	Histone	H3K4me3	Neural	Hippocampus	15347	246/322	11675/19134	-8.07029	-7.00527	1.25207
SRX3634851	Histone	H3K4me3	Neural	Hippocampus	18454	264/322	12913/19134	-8.06912	-7.00459	1.21486
SRX9285351	Histone	H3K4me3	Neural	Hippocampus	26956	260/322	12619/19134	-8.05914	-6.99559	1.22433
SRX17823950	Histone	H3K4me3	Neural	Neural Stem Cells	18042	251/322	12019/19134	-8.0543	-6.99157	1.24095
SRX545938	Histone	H3K27ac	Neural	Cerebellum	45569	255/322	12307/19134	-8.02182	-6.96185	1.23123
SRX8339836	Histone	H3K27ac	Neural	Cortex	23304	236/322	11036/19134	-8.01381	-6.95433	1.27072
SRX2966022	Histone	H3K4me3	Neural	Cerebral Cortex	16472	249/322	11890/19134	-8.00312	-6.9459	1.24442
SRX8474008	Histone	H3K4me3	Neural	Microglia	22693	254/322	12227/19134	-8.00269	-6.94562	1.23442
SRX2795384	Histone	H3K9ac	Neural	Striatal progenitor cells	20626	243/322	11494/19134	-8.00245	-6.94555	1.25628
SRX11490977	Histone	H3K9ac	Neural	Hippocampal CA neurons	23096	249/322	11898/19134	-7.99953	-6.94343	1.24358
SRX2172668	Histone	H3K27ac	Neural	Retina	19238	249/322	11900/19134	-7.99811	-6.94234	1.24338
SRX2263720	Histone	H3K27ac	Neural	Hippocampus	35532	262/322	12796/19134	-7.9857	-6.9312	1.21668
SRX026428	Histone	H3K4me3	Neural	Cerebellum	17584	258/322	12520/19134	-7.98124	-6.92723	1.22452
SRX6095486	Histone	H3K9K14ac	Neural	Hippocampus	20798	253/322	12166/19134	-7.97293	-6.91939	1.23573
SRX545926	Histone	H3K9K14ac	Neural	Cerebellum	24871	253/322	12168/19134	-7.97243	-6.91924	1.23552
SRX4999178	Histone	H3K9ac	Neural	Olfactory Nerve	35528	274/322	13632/19134	-7.96699	-6.91489	1.19438
SRX17956484	Histone	H3K4me3	Neural	Dorsal Raphe Nucleus	22244	257/322	12442/19134	-7.95716	-6.90697	1.22742
SRX9285356	Histone	H3K4me3	Neural	Hippocampus	24149	256/322	12391/19134	-7.92017	-6.87407	1.22768
SRX2966020	Histone	H3K4me3	Neural	Cerebral Cortex	19068	255/322	12315/19134	-7.89375	-6.85159	1.23043
SRX9286296	Histone	H3K4me3	Neural	Hippocampus	21308	250/322	11997/19134	-7.87944	-6.83881	1.23828
SRX2172829	Histone	H3K9K14ac	Neural	Retina	21428	269/322	13307/19134	-7.86498	-6.82636	1.20122
SRX657171	Histone	H3K27ac	Neural	Corpus Striatum	22681	224/322	10312/19134	-7.86013	-6.82351	1.29079
SRX17823949	Histone	H3K4me3	Neural	Neural Stem Cells	17463	249/322	11938/19134	-7.85046	-6.81476	1.23942
SRX869069	Histone	H3K4me3	Neural	Neural Stem Cells	26139	262/322	12821/19134	-7.84989	-6.8147	1.21431
SRX2731607	Histone	H3K9ac	Neural	Hippocampus	20216	258/322	12540/19134	-7.84903	-6.81425	1.22257
SRX19142371	Histone	H3K27me3	Neural	Granule cells	1631	43/322	971/19134	-7.8471	-6.81278	2.63147
SRX2339383	Histone	H3K4me1	Neural	Ventral Tegmental Area	30554	205/322	9140/19134	-7.8303	-6.79735	1.33278
SRX1736113	Histone	H3K4me3	Neural	Brain	13301	232/322	10811/19134	-7.81864	-6.78721	1.27518
SRX2263721	Histone	H3K27ac	Neural	Hippocampus	37319	263/322	12917/19134	-7.74534	-6.72173	1.20988
SRX5463483	Histone	H3K4me3	Neural	Amygdala	23960	266/322	13120/19134	-7.73499	-6.71272	1.20475
SRX11976426	Histone	H3K27me3	Neural	Cerebral Cortex	4331	68/322	1974/19134	-7.70671	-6.68785	2.04697
SRX20029292	Histone	H3K4me3	Neural	Microglia	19053	253/322	12227/19134	-7.69518	-6.6777	1.22956
SRX5463484	Histone	H3K4me3	Neural	Amygdala	23908	265/322	13049/19134	-7.69484	-6.6776	1.20675
SRX9516458	Histone	H3K4me3	Neural	Neural progenitor cells	18166	257/322	12494/19134	-7.68017	-6.66475	1.22231
SRX9963472	Histone	H3K9ac	Neural	Cortex	18977	247/322	11820/19134	-7.67617	-6.66157	1.24174
SRX11976427	Histone	H3K27me3	Neural	Cerebral Cortex	5002	70/322	2063/19134	-7.65552	-6.64179	2.01627
SRX9510491	Histone	H3K4me1	Neural	Brain tumors	75520	256/322	12438/19134	-7.64874	-6.63557	1.22304
SRX4474004	Histone	H3K4me3	Neural	Hypothalamus	31247	270/322	13419/19134	-7.63505	-6.62437	1.19562
SRX323780	Histone	H3K4me3	Neural	Brain cortex	27918	263/322	12940/19134	-7.61297	-6.60518	1.20773
SRX9510479	Histone	H3K4me1	Neural	Brain tumors	87911	263/322	12941/19134	-7.6123	-6.60479	1.20764
SRX2795385	Histone	H3K9ac	Neural	Striatal progenitor cells	23964	244/322	11649/19134	-7.60453	-6.59818	1.24466
SRX1736107	Histone	H3K4me3	Neural	Brain	12585	226/322	10495/19134	-7.59624	-6.59074	1.2796
SRX3826952	Histone	H3K27ac	Neural	Hypothalamus	18294	254/322	12311/19134	-7.58812	-6.5849	1.226
SRX13085666	Histone	H3K4me1	Neural	Cortical neuron	34991	200/322	8884/19134	-7.57088	-6.56979	1.33774
SRX9516459	Histone	H3K4me3	Neural	Neural progenitor cells	17093	253/322	12268/19134	-7.55167	-6.55143	1.22545
SRX545935	Histone	H3K9K14ac	Neural	Cerebellum	23185	253/322	12271/19134	-7.54884	-6.54888	1.22515
SRX2172834	Histone	H3K9K14ac	Neural	Retina	18708	263/322	12950/19134	-7.47953	-6.48533	1.2068
SRX9963464	Histone	H3K9ac	Neural	Cortex	20228	250/322	12070/19134	-7.47718	-6.48357	1.23079
SRX2172832	Histone	H3K9K14ac	Neural	Retina	20099	266/322	13166/19134	-7.46154	-6.47011	1.20054
SRX4474009	Histone	H3K4me3	Neural	Hypothalamus	30696	266/322	13191/19134	-7.45255	-6.46243	1.19827
SRX6658438	Histone	H3K4me3	Neural	Neural Stem Cells	22555	249/322	12002/19134	-7.45208	-6.46243	1.23281
SRX9486464	Histone	H3K4me3	Neural	Neural Stem Cells	22565	249/322	12000/19134	-7.45179	-6.46243	1.23301
SRX17956466	Histone	H3K4me3	Neural	Dorsal Raphe Nucleus	14809	234/322	11035/19134	-7.42578	-6.43889	1.26007
SRX9285354	Histone	H3K4me3	Neural	Hippocampus	23932	253/322	12286/19134	-7.42279	-6.43638	1.22366
SRX315278	Histone	H3K4me3	Neural	Neural progenitor cells	28777	265/322	13119/19134	-7.42009	-6.43417	1.20031
SRX1736117	Histone	H3K4me3	Neural	Brain	13048	220/322	10154/19134	-7.41613	-6.43075	1.28746
SRX7856978	Histone	H3K4me3	Neural	Neural precursors	23207	268/322	13322/19134	-7.41009	-6.42526	1.19541
SRX2172808	Histone	H3K4me3	Neural	Retina	19403	261/322	12850/19134	-7.40032	-6.41739	1.20694
SRX17956478	Histone	H3K4me3	Neural	Dorsal Raphe Nucleus	18902	252/322	12219/19134	-7.39582	-6.4133	1.2255
SRX9285353	Histone	H3K4me3	Neural	Hippocampus	19468	251/322	12154/19134	-7.36867	-6.38818	1.22717
SRX2731603	Histone	H3K9ac	Neural	Hippocampus	19809	256/322	12514/19134	-7.36802	-6.38766	1.21561
SRX9286297	Histone	H3K4me3	Neural	Hippocampus	22711	255/322	12447/19134	-7.34217	-6.36501	1.21738
SRX11976422	Histone	H3K27me3	Neural	Cerebral Cortex	2499	48/322	1194/19134	-7.33672	-6.36043	2.38884
SRX323777	Histone	H3K4me3	Neural	Brain cortex	18853	242/322	11580/19134	-7.29454	-6.32366	1.24181
SRX2172830	Histone	H3K9K14ac	Neural	Retina	19383	265/322	13133/19134	-7.28694	-6.31672	1.19903
SRX3864131	Histone	H3K4me3	Neural	Cerebellum neurosphere	15183	242/322	11593/19134	-7.28628	-6.31632	1.24042
SRX5463486	Histone	H3K4me3	Neural	Amygdala	22950	268/322	13344/19134	-7.27313	-6.30435	1.19343
SRX2172671	Histone	H3K27ac	Neural	Retina	19004	247/322	11914/19134	-7.26888	-6.30103	1.23194
SRX21242445	Histone	H3K27ac	Neural	Corpus Striatum	16963	214/322	9794/19134	-7.26427	-6.29694	1.29839
SRX252184	Histone	H3K27me3	Neural	Neural Stem Cells	26030	121/322	4569/19134	-7.25577	-6.28923	1.57367
SRX14708871	Histone	H3K27ac	Neural	Neural progenitor cells	34614	251/322	12184/19134	-7.23482	-6.27102	1.22415
SRX14693329	Histone	H3K27ac	Neural	Neural progenitor cells	34559	251/322	12182/19134	-7.23451	-6.27083	1.22435
SRX2172792	Histone	H3K4me2	Neural	Retina	26950	250/322	12125/19134	-7.20901	-6.24831	1.2252
SRX10241361	Histone	H3K9ac	Neural	Cortex	22101	250/322	12138/19134	-7.2047	-6.2449	1.22389
SRX10056907	Histone	H3K27me3	Neural	Purkinje Cells	14668	235/322	11163/19134	-7.16521	-6.20824	1.25094
SRX2378795	Histone	H3K4me1	Neural	Neural Stem Cells	48189	200/322	8973/19134	-7.14089	-6.18545	1.32447
SRX2263712	Histone	H3K27ac	Neural	Hippocampus	44687	261/322	12887/19134	-7.14002	-6.18521	1.20348
SRX4414249	Histone	H3K36me3	Neural	Nucleus Accumbens	37958	151/322	6162/19134	-7.13839	-6.18425	1.45615
SRX9963467	Histone	H3K9ac	Neural	Cortex	16472	233/322	11042/19134	-7.13491	-6.18175	1.25389
SRX17956469	Histone	H3K4me3	Neural	Dorsal Raphe Nucleus	16314	240/322	11499/19134	-7.11574	-6.1636	1.24023
SRX5126298	Histone	H3K4me3	Neural	Prefrontal Cortex	22454	256/322	12555/19134	-7.11066	-6.159	1.21164
SRX026430	Histone	H3K4me3	Neural	Cerebellum	16988	246/322	11891/19134	-7.10956	-6.15818	1.22932
SRX5463487	Histone	H3K4me3	Neural	Amygdala	23174	267/322	13335/19134	-7.09489	-6.14565	1.18978
SRX14693327	Histone	H3K4me1	Neural	Neural progenitor cells	54884	229/322	10789/19134	-7.09105	-6.14218	1.26126
SRX657177	Histone	H3K27ac	Neural	Corpus Striatum	25990	245/322	11813/19134	-7.09088	-6.14214	1.23241
SRX1430134	Histone	H3K4me3	Neural	Hippocampus	18956	255/322	12496/19134	-7.08052	-6.1324	1.2126
SRX13182756	Histone	H3K27ac	Neural	Cortex	21015	250/322	12168/19134	-7.07195	-6.12483	1.22087
SRX4474008	Histone	H3K4me3	Neural	Hypothalamus	30274	266/322	13249/19134	-7.05856	-6.11244	1.19302
SRX8339901	Histone	H3K27ac	Neural	Cortex	34288	243/322	11697/19134	-7.04915	-6.10466	1.23447
SRX505088	Histone	H3K4me3	Neural	Neural Stem Cells	24388	262/322	12979/19134	-7.04311	-6.09911	1.19953
SRX8339903	Histone	H3K27ac	Neural	Cortex	33277	243/322	11713/19134	-7.04112	-6.09774	1.23279
SRX6664854	Histone	H3K27ac	Neural	Cerebral Cortex	24020	235/322	11180/19134	-7.03998	-6.09722	1.24904
SRX2731606	Histone	H3K9ac	Neural	Hippocampus	21198	258/322	12719/19134	-7.03649	-6.09435	1.20536
SRX4995094	Histone	H3K4me3	Neural	Retina	17801	248/322	12026/19134	-7.02691	-6.08526	1.22541
SRX2172695	Histone	H3K27me3	Neural	Retina	7148	97/322	3393/19134	-7.01796	-6.07717	1.69878
SRX11976425	Histone	H3K27me3	Neural	Cerebral Cortex	1736	43/322	1038/19134	-7.01526	-6.07485	2.46162
SRX11490970	Histone	H3K27ac	Neural	Hippocampal CA neurons	29833	233/322	11054/19134	-7.01206	-6.07176	1.25252
SRX2731609	Histone	H3K9ac	Neural	Hippocampus	19992	252/322	12306/19134	-6.99706	-6.05812	1.21684
DRX231260	Histone	H3K27ac	Neural	Brain tumors	49639	252/322	12323/19134	-6.99075	-6.0523	1.21516
SRX11490968	Histone	H3K27ac	Neural	Hippocampal CA neurons	29717	237/322	11321/19134	-6.93978	-6.00547	1.24398
SRX1430133	Histone	H3K4me3	Neural	Hippocampus	18445	244/322	11782/19134	-6.93826	-6.0042	1.23061
DRX231266	Histone	H3K27ac	Neural	Brain tumors	50982	254/322	12458/19134	-6.92115	-5.98885	1.21153
SRX20029291	Histone	H3K4me3	Neural	Microglia	19473	253/322	12393/19134	-6.89299	-5.96435	1.21309
SRX7856950	Histone	H3K4me1	Neural	Neural precursors	7561	89/322	3035/19134	-6.86293	-5.93663	1.74253
SRX1838115	Histone	H2A.Z	Neural	Cerebellum	35034	264/322	13163/19134	-6.85339	-5.92774	1.19179
SRX2172791	Histone	H3K4me2	Neural	Retina	26136	246/322	11935/19134	-6.85085	-5.92546	1.22479
SRX2263735	Histone	H3K36me3	Neural	Hippocampus	4241	53/322	1454/19134	-6.82535	-5.90302	2.16601
SRX13182759	Histone	H3K27ac	Neural	Cortex	23470	255/322	12544/19134	-6.81886	-5.89688	1.20796
SRX2731611	Histone	H3K9ac	Neural	Hippocampus	19596	250/322	12232/19134	-6.80699	-5.88702	1.21449
SRX323782	Histone	H3K4me3	Neural	Corpus Striatum	17252	237/322	11377/19134	-6.79966	-5.88038	1.23786
SRX2731610	Histone	H3K9ac	Neural	Hippocampus	19303	249/322	12158/19134	-6.78977	-5.87085	1.21699
SRX11490975	Histone	H3K9ac	Neural	Hippocampal CA neurons	22049	243/322	11767/19134	-6.78393	-5.86559	1.22713
SRX2731604	Histone	H3K9ac	Neural	Hippocampus	17991	249/322	12170/19134	-6.783	-5.8649	1.21579
SRX8339862	Histone	H3K27ac	Neural	Cortex	24696	234/322	11171/19134	-6.76387	-5.84654	1.24473
SRX4746215	Histone	H3K4me3	Neural	Retinal Pigment Epithelium	18844	253/322	12424/19134	-6.76374	-5.84654	1.21007
SRX2636639	Histone	H3K4me1	Neural	Astrocytes	29250	153/322	6367/19134	-6.73681	-5.82243	1.42793
SRX2172815	Histone	H3K4me3	Neural	Retina	13691	232/322	11060/19134	-6.73405	-5.82002	1.24647
SRX17956482	Histone	H3K4me3	Neural	Dorsal Raphe Nucleus	22834	256/322	12658/19134	-6.71273	-5.80063	1.20178
SRX2263736	Histone	H3K36me3	Neural	Hippocampus	5172	57/322	1628/19134	-6.70137	-5.79035	2.08051
SRX2357516	Histone	H3K4me3	Neural	Cortex	24625	255/322	12585/19134	-6.68998	-5.77965	1.20403
SRX2172696	Histone	H3K27me3	Neural	Retina	5060	81/322	2703/19134	-6.68433	-5.77491	1.78069
SRX2966026	Histone	H3K4me3	Neural	Cerebral Cortex	16289	244/322	11839/19134	-6.67869	-5.76996	1.22469
SRX2731628	Histone	H3K9ac	Neural	Hippocampus	17856	244/322	11852/19134	-6.67811	-5.76954	1.22334
SRX9510462	Histone	H3K4me1	Neural	Brain tumors	24176	250/322	12264/19134	-6.67599	-5.76772	1.21132
SRX11490967	Histone	H3K27ac	Neural	Hippocampal CA neurons	26449	227/322	10756/19134	-6.67468	-5.76663	1.25408
SRX11490969	Histone	H3K27ac	Neural	Hippocampal CA neurons	30095	237/322	11402/19134	-6.67434	-5.76641	1.23514
SRX2795382	Histone	H3K9ac	Neural	Striatal progenitor cells	19746	235/322	11287/19134	-6.63716	-5.73275	1.2372
SRX2636641	Histone	H3K4me1	Neural	Astrocytes	46752	199/322	9061/19134	-6.57626	-5.67693	1.30505
SRX2263732	Histone	H3K36me3	Neural	Hippocampus	6083	63/322	1891/19134	-6.5591	-5.66077	1.9797
SRX2263715	Histone	H3K27ac	Neural	Hippocampus	40995	255/322	12625/19134	-6.55681	-5.65882	1.20021
SRX7856976	Histone	H3K4me3	Neural	Neural precursors	19648	259/322	12896/19134	-6.5513	-5.6542	1.19342
SRX1833386	Histone	H3K9ac	Neural	Brain	16248	237/322	11439/19134	-6.54044	-5.64412	1.23115
SRX14708869	Histone	H3K4me1	Neural	Neural progenitor cells	53478	226/322	10710/19134	-6.53863	-5.64242	1.25392
SRX8339861	Histone	H3K27ac	Neural	Cortex	26784	235/322	11291/19134	-6.52107	-5.62664	1.23676
SRX2832617	Histone	H3K4me3	Neural	Nerve tumor cells	18540	235/322	11303/19134	-6.51912	-5.62479	1.23545
SRX323781	Histone	H3K4me3	Neural	Corpus Striatum	16184	225/322	10677/19134	-6.51596	-5.62174	1.25223
SRX1834125	Histone	H3K9ac	Neural	Brain	14591	235/322	11310/19134	-6.51523	-5.62123	1.23468
SRX2731625	Histone	H3K9ac	Neural	Hippocampus	17780	242/322	11747/19134	-6.51186	-5.61831	1.22416
SRX1430135	Histone	H3K4me3	Neural	Hippocampus	18625	253/322	12480/19134	-6.50778	-5.61478	1.20464
SRX1736110	Histone	H3K4me3	Neural	Brain	12640	222/322	10484/19134	-6.49873	-5.60694	1.25828
SRX11490973	Histone	H3K27ac	Neural	Hippocampal CA neurons	27050	234/322	11252/19134	-6.49833	-5.60676	1.23577
SRX2172674	Histone	H3K27ac	Neural	Retina	15325	234/322	11255/19134	-6.49569	-5.60434	1.23544
SRX2263738	Histone	H3K36me3	Neural	Hippocampus	2486	40/322	971/19134	-6.48342	-5.59361	2.44788
SRX20029293	Histone	H3K4me3	Neural	Microglia	18325	245/322	11978/19134	-6.44216	-5.55584	1.21543
SRX2795383	Histone	H3K9ac	Neural	Striatal progenitor cells	20785	237/322	11446/19134	-6.42509	-5.54112	1.23039
SRX17956454	Histone	H3K4me3	Neural	Dorsal Raphe Nucleus	17530	244/322	11901/19134	-6.42506	-5.54112	1.21831
SRX9486460	Histone	H3K4me3	Neural	Neural Stem Cells	23238	244/322	11912/19134	-6.42377	-5.54016	1.21718
SRX6658437	Histone	H3K4me3	Neural	Neural Stem Cells	23163	244/322	11918/19134	-6.42093	-5.53797	1.21657
SRX2609618	Histone	H3K4me3	Neural	Cerebellum	14710	236/322	11380/19134	-6.40913	-5.52659	1.23231
SRX8339902	Histone	H3K27ac	Neural	Cortex	27800	236/322	11407/19134	-6.39891	-5.51726	1.22939
SRX1736114	Histone	H3K4me3	Neural	Brain	12578	220/322	10398/19134	-6.3521	-5.47396	1.25725
SRX3634833	Histone	H3K4me3	Neural	Hippocampus	13874	229/322	10961/19134	-6.31575	-5.44077	1.24147
SRX14332507	Histone	H3K4me3	Neural	Pituitary Gland	19471	245/322	12011/19134	-6.31476	-5.44002	1.2121
SRX1430124	Histone	H3K4me3	Neural	Gyrus Cinguli	17622	212/322	9911/19134	-6.31286	-5.43844	1.27107
SRX2731613	Histone	H3K9ac	Neural	Hippocampus	19947	249/322	12277/19134	-6.2823	-5.41115	1.20519
SRX2731627	Histone	H3K9ac	Neural	Hippocampus	18432	243/322	11892/19134	-6.27223	-5.40222	1.21423
SRX11595958	Histone	H3K4me3	Neural	N1E-115	37388	243/322	11894/19134	-6.27054	-5.40096	1.21403
SRX2172839	Histone	H3K9K14ac	Neural	Retina	19656	242/322	11814/19134	-6.26107	-5.39201	1.21722
SRX2731612	Histone	H3K9ac	Neural	Hippocampus	19694	248/322	12215/19134	-6.25965	-5.3908	1.20645
SRX11490980	Histone	H3K9ac	Neural	Hippocampal CA neurons	21667	241/322	11751/19134	-6.24282	-5.37543	1.21869
SRX9963468	Histone	H3K9ac	Neural	Cortex	18672	240/322	11683/19134	-6.22444	-5.35913	1.22069
SRX2378794	Histone	H3K4me1	Neural	Neural Stem Cells	60550	215/322	10104/19134	-6.20626	-5.3427	1.26443
SRX2172749	Histone	H3K4me1	Neural	Retina	4457	77/322	2574/19134	-6.19025	-5.32751	1.77759
SRX17823947	Histone	H3K4me3	Neural	Neural Stem Cells	14549	229/322	11008/19134	-6.18203	-5.32033	1.23617
SRX545937	Histone	H3K27ac	Neural	Cerebellum	37187	244/322	11974/19134	-6.17355	-5.31287	1.21088
SRX3826957	Histone	H3K27ac	Neural	Hypothalamus	15903	234/322	11323/19134	-6.13063	-5.27312	1.22802
SRX2172665	Histone	H3K27ac	Neural	Retina	18432	241/322	11774/19134	-6.11879	-5.26208	1.21631
SRX11490972	Histone	H3K27ac	Neural	Hippocampal CA neurons	27913	233/322	11265/19134	-6.11655	-5.26015	1.22906
SRX1430127	Histone	H3K4me3	Neural	Gyrus Cinguli	22320	252/322	12526/19134	-6.10457	-5.24949	1.19547
SRX11490976	Histone	H3K9ac	Neural	Hippocampal CA neurons	22284	240/322	11729/19134	-6.09941	-5.24453	1.21591
SRX17383111	Histone	H3K27me3	Neural	Cerebellum	2651	47/322	1276/19134	-6.05962	-5.20856	2.18875
SRX2636640	Histone	H3K4me1	Neural	Astrocytes	39395	181/322	8124/19134	-6.03622	-5.18686	1.32391
SRX8339839	Histone	H3K27ac	Neural	Cortex	21937	226/322	10850/19134	-6.03028	-5.18203	1.23774
SRX14332508	Histone	H3K4me3	Neural	Pituitary Gland	20096	243/322	11946/19134	-6.02971	-5.18164	1.20874
SRX10035256	Histone	H3K4me3	Neural	Microglia	19576	241/322	11824/19134	-5.99277	-5.14778	1.21116
SRX19501562	Histone	H3K4me3	Neural	Microglia	19609	241/322	11825/19134	-5.99217	-5.14747	1.21106
SRX1365326	Histone	H3K4me3	Neural	Retina	16325	221/322	10530/19134	-5.99216	-5.14747	1.24714
SRX11595952	Histone	H3K4me3	Neural	N1E-115	34561	240/322	11746/19134	-5.97953	-5.13627	1.21415
SRX7064356	Histone	H3K4me3	Neural	N1E-115	33866	240/322	11760/19134	-5.97679	-5.13407	1.2127
SRX2172840	Histone	H3K9K14ac	Neural	Retina	21097	246/322	12159/19134	-5.96777	-5.12574	1.20223
SRX19142376	Histone	H3K27me3	Neural	Granule cells	4002	64/322	2032/19134	-5.94047	-5.10108	1.87157
SRX24427279	Histone	H3K27ac	Neural	Medulloblastoma	34148	236/322	11503/19134	-5.9153	-5.07776	1.21913
SRX2339381	Histone	H3K4me1	Neural	Ventral Tegmental Area	27358	182/322	8195/19134	-5.91082	-5.07357	1.31969
SRX2263718	Histone	H3K27ac	Neural	Hippocampus	40360	258/322	12984/19134	-5.89814	-5.06215	1.18076
SRX2263723	Histone	H3K27ac	Neural	Hippocampus	31928	253/322	12637/19134	-5.88984	-5.05434	1.18967
SRX8339859	Histone	H3K27ac	Neural	Cortex	16722	223/322	10688/19134	-5.8846	-5.04996	1.23982
SRX7064362	Histone	H3K4me3	Neural	N1E-115	31507	241/322	11842/19134	-5.87592	-5.04186	1.20932
SRX2848512	Histone	H3K4me3	Neural	Hippocampal CA neurons	13147	221/322	10569/19134	-5.8678	-5.0347	1.24253
SRX3826953	Histone	H3K27ac	Neural	Hypothalamus	14501	231/322	11199/19134	-5.84721	-5.01485	1.2257
SRX17823948	Histone	H3K4me3	Neural	Neural Stem Cells	15390	231/322	11206/19134	-5.84621	-5.01407	1.22493
SRX10056898	Histone	H3K4me3	Neural	Purkinje Cells	11872	217/322	10335/19134	-5.8364	-5.00513	1.24767
SRX1530242	Histone	H3K9ac	Neural	CAD	26935	230/322	11149/19134	-5.83278	-5.0018	1.22586
SRX11630989	Histone	H3K27ac	Neural	Retina	111196	259/322	13075/19134	-5.80599	-4.97777	1.17709
SRX3798551	Histone	H3K27ac	Neural	Neurons	18325	236/322	11530/19134	-5.79473	-4.96758	1.21628
SRX19363565	Histone	H3K27ac	Neural	Neurons	13153	222/322	10652/19134	-5.75611	-4.93178	1.23843
SRX11490979	Histone	H3K9ac	Neural	Hippocampal CA neurons	22426	241/322	11878/19134	-5.75461	-4.93065	1.20566
SRX9285350	Histone	H3K4me3	Neural	Hippocampus	23010	241/322	11881/19134	-5.75336	-4.92959	1.20535
DRX231262	Histone	H3K27ac	Neural	Brain tumors	50577	247/322	12258/19134	-5.75177	-4.9291	1.19737
SRX13182762	Histone	H3K27ac	Neural	Cortex	19845	240/322	11818/19134	-5.73702	-4.9154	1.20675
SRX869072	Histone	H3K4me3	Neural	Neural Stem Cells	16695	231/322	11228/19134	-5.72726	-4.90646	1.22253
SRX2263726	Histone	H3K27ac	Neural	Hippocampus	35467	251/322	12536/19134	-5.72213	-4.90177	1.18977
SRX1736109	Histone	H3K4me3	Neural	Brain	12446	217/322	10364/19134	-5.71607	-4.89642	1.24418
SRX2263734	Histone	H3K36me3	Neural	Hippocampus	4181	48/322	1364/19134	-5.70177	-4.88315	2.09111
SRX12578637	Histone	H3K4me3	Neural	Neurons	22319	249/322	12416/19134	-5.67681	-4.85995	1.1917
SRX17956472	Histone	H3K4me3	Neural	Dorsal Raphe Nucleus	17040	236/322	11572/19134	-5.67449	-4.85807	1.21186
SRX10241360	Histone	H3K9ac	Neural	Cortex	21093	242/322	11973/19134	-5.65183	-4.83691	1.20105
SRX2172835	Histone	H3K9K14ac	Neural	Retina	22213	252/322	12639/19134	-5.62532	-4.81242	1.18478
SRX11490974	Histone	H3K9ac	Neural	Hippocampal CA neurons	21564	236/322	11599/19134	-5.55743	-4.75027	1.20904
SRX1365306	Histone	H3K27ac	Neural	Retina	17474	243/322	12050/19134	-5.55604	-4.74915	1.19831
SRX1736111	Histone	H3K4me3	Neural	Brain	11133	200/322	9368/19134	-5.55233	-4.74599	1.26862
SRX2172690	Histone	H3K27me3	Neural	Retina	3525	61/322	1946/19134	-5.55006	-4.7439	1.86267
SRX9486468	Histone	H3K4me3	Neural	Neural Stem Cells	24656	242/322	11984/19134	-5.53765	-4.73206	1.19995
SRX11430192	Histone	H3K4me3	Neural	Prefrontal Cortex	29140	248/322	12385/19134	-5.53758	-4.73206	1.18989
SRX11490978	Histone	H3K9ac	Neural	Hippocampal CA neurons	22842	241/322	11932/19134	-5.52021	-4.71567	1.2002
SRX11630991	Histone	H3K4me1	Neural	Retina	59422	182/322	8299/19134	-5.51958	-4.71522	1.30315
SRX3602968	Histone	H3K27me3	Neural	Retinal Rod Photoreceptor Cells	7963	97/322	3657/19134	-5.51548	-4.71177	1.57615
SRX14332547	Histone	H3K4me3	Neural	Pituitary Gland	19094	240/322	11868/19134	-5.50364	-4.70099	1.20167
SRX13182758	Histone	H3K27ac	Neural	Cortex	19996	240/322	11872/19134	-5.50315	-4.70062	1.20126
SRX2172687	Histone	H3K27me3	Neural	Retina	2728	47/322	1349/19134	-5.49918	-4.69715	2.07031
SRX2172659	Histone	H3K27ac	Neural	Retina	18147	246/322	12264/19134	-5.49652	-4.69477	1.19194
SRX1430173	Histone	H3K27ac	Neural	Gyrus Cinguli	22892	231/322	11288/19134	-5.49127	-4.68969	1.21603
SRX2731633	Histone	H3K9ac	Neural	Hippocampus	18150	239/322	11804/19134	-5.48729	-4.6859	1.20315
SRX2172686	Histone	H3K27me3	Neural	Retina	3437	54/322	1652/19134	-5.45854	-4.65884	1.94238
SRX3826941	Histone	H3K27ac	Neural	Hypothalamus	17422	237/322	11693/19134	-5.45475	-4.65531	1.2044
SRX5491856	Histone	H3K27ac	Neural	Cerebellar Vermis	29471	228/322	11125/19134	-5.45083	-4.65148	1.21782
SRX2172662	Histone	H3K27ac	Neural	Retina	17609	243/322	12091/19134	-5.43706	-4.63922	1.19425
SRX1365321	Histone	H3K27me3	Neural	Retina	3514	62/322	2007/19134	-5.41504	-4.6195	1.83567
SRX3326667	Histone	H3K4me3	Neural	Neural progenitor cells	21543	241/322	11979/19134	-5.39613	-4.60226	1.19549
SRX1530235	Histone	H3K9ac	Neural	CAD	27188	228/322	11153/19134	-5.33629	-4.54671	1.21477
SRX1318095	Histone	H3K27me3	Neural	Cerebellar Cortex	11058	94/322	3549/19134	-5.32142	-4.53288	1.57388
SRX081813	Histone	H3K27ac	Neural	Frontal cortex	22123	201/322	9487/19134	-5.31429	-4.5261	1.25897
SRX19522805	Histone	H3K27ac	Neural	Cortex	21427	225/322	10974/19134	-5.30426	-4.51719	1.21834
SRX20029294	Histone	H3K4me3	Neural	Microglia	16968	234/322	11531/19134	-5.29844	-4.51198	1.20587
SRX24427283	Histone	H3K27ac	Neural	Medulloblastoma	31020	231/322	11346/19134	-5.26033	-4.47645	1.20982
SRX2172789	Histone	H3K4me2	Neural	Retina	23246	239/322	11878/19134	-5.2542	-4.47126	1.19565
SRX2960248	Histone	H3K27ac	Neural	Neuroblastoma	24588	238/322	11801/19134	-5.24148	-4.45957	1.19842
SRX9510488	Histone	H3K27ac	Neural	Brain tumors	34790	229/322	11223/19134	-5.23717	-4.45569	1.21249
SRX315277	Histone	H3K4me1	Neural	Neural progenitor cells	76186	211/322	10102/19134	-5.22116	-4.44101	1.24115
SRX11976429	Histone	H3K27me3	Neural	Cerebral Cortex	2543	45/322	1295/19134	-5.22113	-4.44101	2.06487
SRX19142349	Histone	H3K4me3	Neural	Granule cells	22110	244/322	12220/19134	-5.22081	-4.44077	1.1865
SRX7856957	Histone	H3K4me1	Neural	Neural precursors	4836	82/322	2970/19134	-5.21531	-4.43587	1.64062
SRX2172688	Histone	H3K27me3	Neural	Retina	2615	48/322	1428/19134	-5.21517	-4.43581	1.99739
SRX19501563	Histone	H3K4me3	Neural	Microglia	18853	236/322	11698/19134	-5.20803	-4.42987	1.19881
SRX10035258	Histone	H3K4me3	Neural	Microglia	18856	236/322	11702/19134	-5.20568	-4.42794	1.1984
SRX22253916	Histone	H3K27ac	Neural	Neurons	22931	226/322	11069/19134	-5.19645	-4.41922	1.21325
SRX2263713	Histone	H3K27ac	Neural	Hippocampus	33316	248/322	12470/19134	-5.19215	-4.41542	1.18178
SRX9510473	Histone	H3K4me1	Neural	Brain tumors	80796	225/322	11002/19134	-5.19125	-4.41461	1.21524
SRX2172748	Histone	H3K4me1	Neural	Retina	3746	56/322	1765/19134	-5.17567	-4.39996	1.88536
SRX1688488	Histone	H3K27ac	Neural	Brain tumors	54665	221/322	10744/19134	-5.16264	-4.38777	1.2223
SRX667381	Histone	H3K27ac	Neural	Induced neural progenitors	38060	232/322	11457/19134	-5.15376	-4.37972	1.20328
SRX668240	Histone	H3K27ac	Neural	Induced neural progenitors	38130	232/322	11457/19134	-5.15376	-4.37972	1.20328
SRX10241359	Histone	H3K9ac	Neural	Cortex	20517	239/322	11907/19134	-5.14126	-4.36866	1.19274
SRX5016621	Histone	H3K4me3	Neural	Dorsal cortex	12963	229/322	11255/19134	-5.12401	-4.35223	1.20904
SRX4746219	Histone	H3K4me3	Neural	Retinal Pigment Epithelium	17018	238/322	11854/19134	-5.1217	-4.3501	1.19306
SRX13182763	Histone	H3K27ac	Neural	Cortex	22918	244/322	12242/19134	-5.1123	-4.34136	1.18437
SRX10241365	Histone	H3K9ac	Neural	Cortex	19386	234/322	11607/19134	-5.06765	-4.30077	1.19797
SRX19142377	Histone	H3K27me3	Neural	Granule cells	3013	53/322	1646/19134	-5.05987	-4.29358	1.91336
SRX3826965	Histone	H3K27ac	Neural	Hypothalamus	16494	233/322	11527/19134	-5.05906	-4.29293	1.20113
SRX3242125	Histone	H3K27ac	Neural	Cortex	9542	151/322	6644/19134	-5.04788	-4.2829	1.35051
SRX545925	Histone	H3K9K14ac	Neural	Cerebellum	22536	240/322	11988/19134	-5.04737	-4.28247	1.18964
SRX3217100	Histone	H3K4me3	Neural	Neural Stem Cells	21514	240/322	12007/19134	-5.03956	-4.27516	1.18775
SRX6907667	Histone	H3K27ac	Neural	Cerebellum	44589	239/322	11925/19134	-5.03184	-4.26784	1.19094
SRX4414251	Histone	H3K36me3	Neural	Nucleus Accumbens	50009	160/322	7142/19134	-5.03051	-4.2666	1.33122
SRX2609619	Histone	H3K4me1	Neural	Cerebellum	10470	79/322	2879/19134	-4.99842	-4.23647	1.63055
SRX1838117	Histone	H2A.Z	Neural	Cerebellum	34706	249/322	12593/19134	-4.98803	-4.22689	1.17495
SRX1365317	Histone	H3K27me3	Neural	Retina	8157	93/322	3576/19134	-4.98163	-4.22082	1.54538
SRX2848516	Histone	H3K4me3	Neural	Hippocampal CA neurons	11990	210/322	10127/19134	-4.98076	-4.22028	1.23222
SRX9486469	Histone	H3K36me3	Neural	Neural Stem Cells	2251	34/322	868/19134	-4.97991	-4.21967	2.3276
SRX112964	Histone	H3K27ac	Neural	Olfactory Bulb	23408	193/322	9097/19134	-4.97407	-4.21416	1.26069
SRX1430180	Histone	H3K27ac	Neural	Hippocampus	19160	222/322	10876/19134	-4.9427	-4.18514	1.21292
SRX8339863	Histone	H3K27ac	Neural	Cortex	28768	232/322	11498/19134	-4.93563	-4.17847	1.19899
SRX3490258	Histone	H3K27ac	Neural	Brain tumor cells	24374	232/322	11495/19134	-4.93543	-4.17835	1.1993
SRX9510470	Histone	H3K27ac	Neural	Brain tumors	48731	232/322	11519/19134	-4.9292	-4.17276	1.1968
SRX17005358	Histone	H3K4me1	Neural	Neurons	6716	83/322	3084/19134	-4.91276	-4.15745	1.59924
SRX2263730	Histone	H3K36me3	Neural	Hippocampus	2930	40/322	1124/19134	-4.88429	-4.13066	2.11467
SRX1816890	Histone	H3K27ac	Neural	Microglia	46349	235/322	11723/19134	-4.8615	-4.10924	1.19118
SRX4546325	Histone	H3K27me3	Neural	Cortical neuron	8062	89/322	3402/19134	-4.85549	-4.10371	1.55455
SRX19522806	Histone	H3K27ac	Neural	Cortex	23021	224/322	11027/19134	-4.84929	-4.09814	1.20709
SRX2172699	Histone	H3K27me3	Neural	Retina	8195	93/322	3587/19134	-4.83986	-4.08943	1.54064
SRX1816892	Histone	H3K27ac	Neural	Microglia	46515	233/322	11595/19134	-4.83755	-4.08728	1.19408
SRX8339845	Histone	H3K27ac	Neural	Cortex	34876	233/322	11606/19134	-4.83373	-4.08385	1.19295
SRX17383112	Histone	H3K27me3	Neural	Cerebellum	1523	30/322	740/19134	-4.81012	-4.06206	2.40901
SRX2172692	Histone	H3K27me3	Neural	Retina	1790	37/322	1015/19134	-4.80486	-4.05735	2.16614
SRX6772736	Histone	H3K27me3	Neural	Retina	1997	43/322	1268/19134	-4.80105	-4.05387	2.01511
SRX4498104	Histone	H3K27me3	Neural	Retina	2001	43/322	1271/19134	-4.78282	-4.03682	2.01036
SRX22580895	Histone	H3K4me3	Neural	B104-1-1	27491	228/322	11286/19134	-4.78114	-4.0353	1.20045
SRX10241362	Histone	H3K9ac	Neural	Cortex	19812	237/322	11874/19134	-4.77997	-4.03428	1.18605
SRX22580896	Histone	H3K4me3	Neural	B104-1-1	26613	227/322	11222/19134	-4.77087	-4.02549	1.202
SRX545927	Histone	H3K27ac	Neural	Cerebellum	37357	236/322	11801/19134	-4.76839	-4.02333	1.18835
SRX4498103	Histone	H3K27me3	Neural	Retina	490	16/322	263/19134	-4.74428	-4.00118	3.61505
SRX15328786	Histone	H3K4me3	Neural	Corpus Callosum	18447	234/322	11698/19134	-4.73686	-3.99485	1.18865
SRX6772735	Histone	H3K27me3	Neural	Retina	492	16/322	265/19134	-4.70617	-3.96711	3.58777
SRX2172658	Histone	H3K27ac	Neural	Retina	15454	231/322	11498/19134	-4.70559	-3.96661	1.19382
SRX3603024	Histone	H3K4me1	Neural	Retinal Rod Photoreceptor Cells	9307	127/322	5412/19134	-4.67928	-3.9427	1.39443
SRX19843224	Histone	H3K27ac	Neural	Cortex	25258	226/322	11193/19134	-4.65324	-3.91964	1.19981
SRX657176	Histone	H3K27ac	Neural	Corpus Striatum	25515	226/322	11204/19134	-4.65192	-3.91848	1.19863
SRX19843217	Histone	H3K27ac	Neural	Cortex	23925	225/322	11141/19134	-4.64323	-3.91048	1.20007
SRX1736116	Histone	H3K4me3	Neural	Brain	11847	199/322	9543/19134	-4.63373	-3.90232	1.23913
SRX19522812	Histone	H3K27ac	Neural	Cortex	21535	223/322	11030/19134	-4.62225	-3.89185	1.20138
SRX2848508	Histone	H3K4me3	Neural	Hippocampal CA neurons	12968	222/322	10969/19134	-4.61433	-3.88469	1.20264
SRX17956475	Histone	H3K4me3	Neural	Dorsal Raphe Nucleus	14316	221/322	10891/19134	-4.61068	-3.88126	1.2058
SRX6664853	Histone	H3K27ac	Neural	Cerebral Cortex	23945	219/322	10795/19134	-4.58766	-3.86059	1.20551
SRX9963466	Histone	H3K9ac	Neural	Cortex	15094	215/322	10533/19134	-4.57129	-3.84557	1.21293
SRX1925095	Histone	H3K4me3	Neural	Medium spiny neurons	15656	228/322	11341/19134	-4.56581	-3.84085	1.19463
SRX6907666	Histone	H3K27ac	Neural	Cerebellum	37273	228/322	11356/19134	-4.56453	-3.83971	1.19305
SRX1743106	Histone	H3K27ac	Neural	Amygdala	18342	226/322	11224/19134	-4.54653	-3.82291	1.19649
SRX14332546	Histone	H3K4me3	Neural	Pituitary Gland	16904	226/322	11229/19134	-4.54622	-3.82268	1.19596
SRX22115655	Histone	H3K27ac	Neural	Retina	28684	225/322	11162/19134	-4.53728	-3.8146	1.19782
SRX1430130	Histone	H3K4me3	Neural	Hippocampus	13114	194/322	9259/19134	-4.53038	-3.8084	1.24505
SRX1430131	Histone	H3K4me3	Neural	Hippocampus	15063	203/322	9813/19134	-4.5287	-3.8068	1.22926
SRX1816894	Histone	H3K27ac	Neural	Microglia	47482	234/322	11748/19134	-4.52691	-3.80538	1.18359
SRX22115658	Histone	H3K27ac	Neural	Retina	23923	218/322	10753/19134	-4.48076	-3.76425	1.20469
SRX17383122	Histone	H3K27me3	Neural	Cerebellum	2192	35/322	971/19134	-4.47054	-3.75462	2.1419
SRX323778	Histone	H3K4me3	Neural	Brain cortex	18035	229/322	11454/19134	-4.4662	-3.75057	1.18803
SRX668241	Histone	H3K27ac	Neural	Neural progenitor cells	40477	228/322	11388/19134	-4.45826	-3.74359	1.1897
SRX13830460	Histone	H3K4me3	Neural	Neurons	13208	212/322	10397/19134	-4.44476	-3.73148	1.21165
SRX869066	Histone	H3K4me3	Neural	Neural Stem Cells	16841	225/322	11199/19134	-4.43155	-3.71914	1.19386
SRX3231466	Histone	H3K4me3	Neural	Microglia	20838	234/322	11771/19134	-4.42293	-3.71125	1.18128
SRX1430122	Histone	H3K4me3	Neural	Hippocampus	10098	172/322	8006/19134	-4.41054	-3.7	1.27662
SRX9963469	Histone	H3K9ac	Neural	Cortex	16199	221/322	10956/19134	-4.39874	-3.68946	1.19864
SRX1833387	Histone	H3K9ac	Neural	Brain	15073	220/322	10894/19134	-4.39155	-3.68291	1.20001
SRX3490255	Histone	H3K27ac	Neural	Brain tumor cells	25394	232/322	11671/19134	-4.39147	-3.68291	1.18122
SRX3217093	Histone	H3K4me3	Neural	Neural Stem Cells	20795	239/322	12110/19134	-4.3843	-3.67631	1.17275
SRX216306	Histone	H3K9K14ac	Neural	Hippocampus	13665	217/322	10715/19134	-4.37129	-3.66402	1.20342
SRX9486465	Histone	H3K36me3	Neural	Neural Stem Cells	7813	67/322	2401/19134	-4.36598	-3.65994	1.65818
SRX1743115	Histone	H3K27ac	Neural	Hypothalamus	20366	229/322	11474/19134	-4.36537	-3.65939	1.18596
SRX17469350	Histone	H3K4me2	Neural	Cerebral Cortex	17499	229/322	11487/19134	-4.36015	-3.65446	1.18462
SRX19363563	Histone	H3K27ac	Neural	Neurons	13722	214/322	10531/19134	-4.35462	-3.64957	1.20752
SRX8041747	Histone	H3K27ac	Neural	Cortex	17565	211/322	10360/19134	-4.33837	-3.63483	1.21024
SRX2731630	Histone	H3K9ac	Neural	Hippocampus	15725	224/322	11167/19134	-4.31892	-3.61731	1.19196
SRX2731634	Histone	H3K9ac	Neural	Hippocampus	15760	223/322	11100/19134	-4.31069	-3.60985	1.1938
SRX3490248	Histone	H3K27ac	Neural	Brain tumor cells	29273	240/322	12191/19134	-4.29621	-3.59643	1.16983
SRX2172673	Histone	H3K27ac	Neural	Retina	15610	221/322	10983/19134	-4.2951	-3.59554	1.1957
SRX2848470	Histone	H3K4me1	Neural	Hippocampal CA neurons	12631	104/322	4286/19134	-4.2931	-3.59396	1.44189
DRX231265	Histone	H3K27ac	Neural	Brain tumors	45466	240/322	12213/19134	-4.28976	-3.59069	1.16772
SRX026433	Histone	H3K27me3	Neural	Cerebellum	4849	54/322	1817/19134	-4.28352	-3.58495	1.76599
SRX1816893	Histone	H3K27ac	Neural	Microglia	46202	231/322	11625/19134	-4.28341	-3.5849	1.18078
SRX6907659	Histone	H3K27ac	Neural	Cerebellum	28847	217/322	10743/19134	-4.26775	-3.5705	1.20028
SRX20018772	Histone	H3K4me3	Neural	Brain	13007	217/322	10763/19134	-4.26085	-3.56446	1.19805
SRX667383	Histone	H3K27ac	Neural	Neural progenitor cells	40457	227/322	11383/19134	-4.24237	-3.5471	1.185
SRX18256004	Histone	H3K27ac	Neural	Cortex	20700	211/322	10381/19134	-4.23662	-3.54191	1.20779
SRX16890552	Histone	H3K27ac	Neural	Cortical neuron	29009	211/322	10389/19134	-4.23498	-3.54033	1.20686
SRX8041744	Histone	H3K27ac	Neural	Cortex	16013	210/322	10341/19134	-4.22514	-3.53116	1.20672
SRX9510464	Histone	H3K27ac	Neural	Brain tumors	31247	223/322	11129/19134	-4.20791	-3.51617	1.19069
SRX1736112	Histone	H3K4me3	Neural	Brain	11192	195/322	9414/19134	-4.20789	-3.51617	1.23086
SRX7521378	Histone	H3K4me1	Neural	Cerebellum	37604	158/322	7265/19134	-4.20535	-3.51398	1.29232
SRX2263739	Histone	H3K36me3	Neural	Hippocampus	1524	27/322	686/19134	-4.18538	-3.49567	2.33878
SRX10852886	Histone	H3K27me3	Neural	Neural Stem Cells	86864	211/322	10427/19134	-4.12945	-3.44496	1.20247
SRX3603109	Histone	H3K9K14ac	Neural	Retinal Rod Photoreceptor Cells	13470	211/322	10430/19134	-4.12787	-3.44366	1.20212
SRX8041748	Histone	H3K27ac	Neural	Cortex	11941	183/322	8730/19134	-4.1278	-3.44366	1.24562
SRX6907662	Histone	H3K27ac	Neural	Cerebellum	35543	225/322	11298/19134	-4.12072	-3.43712	1.1834
SRX216304	Histone	H3K9K14ac	Neural	Hippocampus	12043	208/322	10252/19134	-4.11456	-3.43164	1.2056
SRX2172731	Histone	H3K36me3	Neural	Retina	1159	17/322	332/19134	-4.10879	-3.42655	3.04271
SRX1800724	Histone	H3K4me3	Neural	Cerebellum	18744	223/322	11159/19134	-4.1065	-3.42453	1.18749
SRX12578645	Histone	H3K27me3	Neural	Neurons	3696	53/322	1806/19134	-4.10509	-3.42332	1.74385
SRX1743108	Histone	H3K27ac	Neural	Amygdala	18323	221/322	11057/19134	-4.08826	-3.40873	1.18769
SRX1430172	Histone	H3K27ac	Neural	Gyrus Cinguli	24799	221/322	11067/19134	-4.0832	-3.40394	1.18662
SRX2263749	Histone	H3K4me1	Neural	Hippocampus	58864	230/322	11610/19134	-4.07022	-3.3917	1.17719
SRX9510482	Histone	H3K27ac	Neural	Brain tumors	31674	218/322	10876/19134	-4.06748	-3.38923	1.19107
SRX1743114	Histone	H3K27ac	Neural	Hypothalamus	20513	228/322	11495/19134	-4.05057	-3.3738	1.17863
SRX14332536	Histone	H3K4me3	Neural	Pituitary Gland	17145	228/322	11512/19134	-4.04678	-3.37055	1.17688
SRX6095479	Histone	H3K27ac	Neural	Hippocampus	36452	236/322	12024/19134	-4.03596	-3.36065	1.16631
SRX1736118	Histone	H3K4me3	Neural	Brain	10307	180/322	8582/19134	-4.03445	-3.35929	1.24633
SRX9510458	Histone	H3K27ac	Neural	Brain tumors	28011	210/322	10379/19134	-4.02893	-3.3543	1.2023
SRX9510477	Histone	H3K27me3	Neural	Brain tumors	1311	22/322	515/19134	-4.01883	-3.3454	2.53843
SRX9510485	Histone	H3K4me1	Neural	Brain tumors	61959	200/322	9773/19134	-4.0035	-3.33098	1.21605
SRX081812	Histone	H3K27ac	Neural	Frontal cortex	25610	195/322	9476/19134	-4.00117	-3.32893	1.22281
SRX16890554	Histone	H3K27ac	Neural	Cortical neuron	20781	197/322	9602/19134	-4.00028	-3.32818	1.21914
SRX5491857	Histone	H3K27ac	Neural	Cerebellar Vermis	30821	221/322	11084/19134	-3.98932	-3.31782	1.1848
SRX5491855	Histone	H3K27ac	Neural	Cerebellar Vermis	29480	220/322	11021/19134	-3.98286	-3.31188	1.18618
SRX4154226	Histone	H3K4me3	Neural	Oligodendrocyte progenitor cells	37646	231/322	11703/19134	-3.98136	-3.31059	1.17291
SRX3490273	Histone	H3K27ac	Neural	Brain tumor cells	32765	239/322	12238/19134	-3.9741	-3.30425	1.16048
SRX22253917	Histone	H3K27ac	Neural	Neurons	22035	217/322	10838/19134	-3.96362	-3.29482	1.18976
SRX18256005	Histone	H3K27ac	Neural	Cortex	23552	216/322	10783/19134	-3.95631	-3.28837	1.19032
SRX19843225	Histone	H3K27ac	Neural	Cortex	21401	215/322	10710/19134	-3.95281	-3.28513	1.19289
SRX849418	Histone	H3K36me3	Neural	Hippocampus	1458	26/322	671/19134	-3.95141	-3.28393	2.30251
SRX18256023	Histone	H3K27ac	Neural	Cortex	17781	213/322	10597/19134	-3.94159	-3.27496	1.19439
SRX19522814	Histone	H3K27ac	Neural	Cortex	16907	207/322	10229/19134	-3.91823	-3.25278	1.20251
SRX2172723	Histone	H3K36me3	Neural	Retina	3236	32/322	914/19134	-3.91755	-3.25217	2.08043
SRX14812801	Histone	H3K9K14ac	Neural	Hippocampus	12018	207/322	10246/19134	-3.9138	-3.24888	1.20051
SRX6907663	Histone	H3K27ac	Neural	Cerebellum	36269	224/322	11296/19134	-3.91357	-3.24871	1.17835
SRX17956460	Histone	H3K4me3	Neural	Dorsal Raphe Nucleus	12356	205/322	10120/19134	-3.91014	-3.24567	1.20371
SRX4546326	Histone	H3K27me3	Neural	Cortical neuron	6354	76/322	2929/19134	-3.90326	-3.2397	1.54186
SRX8041742	Histone	H3K27ac	Neural	Cortex	13171	196/322	9569/19134	-3.89976	-3.23666	1.21714
SRX16890550	Histone	H3K27ac	Neural	Cortical neuron	34982	221/322	11120/19134	-3.88842	-3.22623	1.18097
SRX11976428	Histone	H3K27me3	Neural	Cerebral Cortex	941	20/322	453/19134	-3.8841	-3.22223	2.6235
SRX4546328	Histone	H3K27me3	Neural	Cortical neuron	3415	56/322	1965/19134	-3.86263	-3.20232	1.69346
SRX2172752	Histone	H3K4me1	Neural	Retina	2726	45/322	1476/19134	-3.85889	-3.1989	1.81166
SRX10241364	Histone	H3K9ac	Neural	Cortex	18950	226/322	11439/19134	-3.83452	-3.17652	1.17401
SRX11430188	Histone	H3K4me3	Neural	Prefrontal Cortex	23855	225/322	11372/19134	-3.82626	-3.1691	1.1757
SRX545930	Histone	H3K9K14ac	Neural	Cerebellum	20159	235/322	12028/19134	-3.82441	-3.16756	1.16098
SRX1365311	Histone	H3K27ac	Neural	Retina	14646	188/322	9133/19134	-3.80145	-3.14678	1.22319
SRX1743117	Histone	H3K27ac	Neural	Amygdala	19439	220/322	11093/19134	-3.78244	-3.12955	1.17848
SRX3602939	Histone	H3K27ac	Neural	Retinal Rod Photoreceptor Cells	15167	218/322	10955/19134	-3.77446	-3.12214	1.18248
SRX7856952	Histone	H3K4me1	Neural	Neural precursors	9347	88/322	3572/19134	-3.76658	-3.11477	1.46393
SRX680484	Histone	H3K27me3	Neural	Brain	2418	42/322	1350/19134	-3.76588	-3.11414	1.8487
SRX062940	Histone	H3K4me1	Neural	Brain cortex	41949	141/322	6425/19134	-3.76251	-3.11115	1.30405
SRX3798553	Histone	H3K27ac	Neural	Neurons	16750	216/322	10841/19134	-3.76123	-3.11006	1.18395
SRX2731624	Histone	H3K9ac	Neural	Hippocampus	14129	214/322	10725/19134	-3.74893	-3.09864	1.18568
SRX2172660	Histone	H3K27ac	Neural	Retina	18292	236/322	12105/19134	-3.7441	-3.09425	1.1585
SRX2172754	Histone	H3K4me1	Neural	Retina	5371	73/322	2816/19134	-3.7337	-3.08454	1.54042
SRX10035245	Histone	H3K27ac	Neural	Microglia	32552	207/322	10298/19134	-3.72103	-3.07319	1.19445
SRX1816895	Histone	H3K27ac	Neural	Microglia	40260	224/322	11358/19134	-3.71878	-3.0712	1.17191
SRX13156297	Histone	H3K4me3	Neural	Midbrain	2100	13/322	1886/19134	-3.7152	-3.06818	0.409592
SRX24427285	Histone	H3K27ac	Neural	Medulloblastoma	23270	222/322	11227/19134	-3.70574	-3.05978	1.175
SRX17984805	Histone	H2A.XS139ph	Neural	Hippocampus	817	17/322	361/19134	-3.69313	-3.04824	2.79828
SRX3826945	Histone	H3K27ac	Neural	Hypothalamus	14483	219/322	11047/19134	-3.68464	-3.0403	1.17801
SRX17383115	Histone	H3K27me3	Neural	Cerebellum	2297	37/322	1147/19134	-3.66695	-3.02355	1.91685
SRX1816891	Histone	H3K27ac	Neural	Microglia	46673	228/322	11620/19134	-3.66015	-3.01699	1.16595
SRX5126300	Histone	H3K27ac	Neural	Prefrontal Cortex	16570	175/322	8418/19134	-3.64163	-2.99999	1.23532
SRX1994295	Histone	H3K27ac	Neural	Cerebellum	26108	212/322	10644/19134	-3.63915	-2.99779	1.18353
SRX13830462	Histone	H3K4me3	Neural	Neurons	12706	207/322	10333/19134	-3.62375	-2.98406	1.1904
SRX6095480	Histone	H3K27ac	Neural	Hippocampus	35672	233/322	11968/19134	-3.60965	-2.97192	1.15687
SRX4154225	Histone	H3K4me3	Neural	Oligodendrocyte progenitor cells	29414	222/322	11266/19134	-3.60877	-2.97117	1.17094
SRX8910238	Histone	H3K27me3	Neural	Neural Stem Cells	20542	222/322	11275/19134	-3.60507	-2.96777	1.17
SRX8339842	Histone	H3K27ac	Neural	Cortex	15362	192/322	9424/19134	-3.60452	-2.96735	1.21064
SRX2172694	Histone	H3K27me3	Neural	Retina	2329	41/322	1335/19134	-3.59909	-2.96241	1.82496
SRX11716812	Histone	H3K27ac	Neural	Brain tumors	35271	230/322	11759/19134	-3.58465	-2.94925	1.16227
SRX6907661	Histone	H3K27ac	Neural	Cerebellum	31685	217/322	10955/19134	-3.57757	-2.94265	1.17706
SRX16983724	Histone	H3K27me3	Neural	Neural progenitor cells	3516	45/322	1525/19134	-3.56464	-2.93034	1.75345
SRX6907658	Histone	H3K27ac	Neural	Cerebellum	31382	215/322	10845/19134	-3.56397	-2.92985	1.17804
SRX13182757	Histone	H3K27ac	Neural	Cortex	18173	226/322	11519/19134	-3.54851	-2.91554	1.16585
SRX4414250	Histone	H3K36me3	Neural	Nucleus Accumbens	58942	174/322	8389/19134	-3.5472	-2.91429	1.23251
SRX6907653	Histone	H3K27ac	Neural	Cerebellum	28170	210/322	10546/19134	-3.53956	-2.90738	1.18326
SRX19498614	Histone	H3K27ac	Neural	Brain	11257	161/322	7620/19134	-3.53866	-2.90653	1.25551
SRX10291328	Histone	H3K27ac	Neural	Cortex	59061	206/322	10293/19134	-3.52825	-2.89719	1.18926
SRX2863187	Histone	H3K27ac	Neural	Cortex	59061	206/322	10296/19134	-3.5278	-2.89689	1.18891
SRX19363527	Histone	H3K4me1	Neural	Neurons	7738	87/322	3566/19134	-3.52473	-2.89424	1.44973
SRX15560527	Histone	H3K27ac	Neural	Microglia	37118	206/322	10315/19134	-3.52063	-2.89068	1.18672
SRX6907664	Histone	H3K27ac	Neural	Cerebellum	36519	222/322	11285/19134	-3.51712	-2.88741	1.16896
SRX11630999	Histone	H3K27ac	Neural	Retina	66174	202/322	10060/19134	-3.51643	-2.88696	1.19317
SRX8339841	Histone	H3K27ac	Neural	Cortex	14967	187/322	9152/19134	-3.51386	-2.88476	1.21416
SRX2172698	Histone	H3K27me3	Neural	Retina	3257	53/322	1888/19134	-3.48985	-2.86303	1.66811
SRX2369962	Histone	H3K4me1	Neural	Cerebellar granule cell precursors	2835	53/322	1888/19134	-3.48985	-2.86303	1.66811
SRX3041973	Histone	H3K79me2	Neural	Cerebellar granular neuron progenitors	8282	138/322	6338/19134	-3.47822	-2.85259	1.29383
SRX1430128	Histone	H3K4me3	Neural	Hippocampus	9857	131/322	5954/19134	-3.47371	-2.84838	1.30741
SRX209196	Histone	H3K36me3	Neural	Nucleus Accumbens	1220	11/322	179/19134	-3.47072	-2.84554	3.65165
SRX13830468	Histone	H3K4me3	Neural	Neurons	13308	212/322	10678/19134	-3.45821	-2.83489	1.17977
SRX4546327	Histone	H3K27me3	Neural	Cortical neuron	5720	72/322	2827/19134	-3.45191	-2.82919	1.51341
SRX12905391	Histone	H3K27ac	Neural	Cerebral Cortex	24126	226/322	11572/19134	-3.45174	-2.82908	1.16051
SRX20608187	Histone	H3K4me1	Neural	Neuroepithelial progenitor cell	1032	10/322	151/19134	-3.44451	-2.82297	3.93526
SRX8339860	Histone	H3K27ac	Neural	Cortex	10574	177/322	8594/19134	-3.4405	-2.81949	1.22385
SRX10035235	Histone	H3K27ac	Neural	Microglia	34236	194/322	9602/19134	-3.41498	-2.79609	1.20058
SRX9486461	Histone	H3K36me3	Neural	Neural Stem Cells	2641	31/322	935/19134	-3.39034	-2.77292	1.97015
SRX6907651	Histone	H3K27ac	Neural	Cerebellum	31078	215/322	10890/19134	-3.38104	-2.76421	1.17317
SRX062950	Histone	H3K4me1	Neural	Cerebellum	29300	83/322	3415/19134	-3.37313	-2.75693	1.44423
SRX2172726	Histone	H3K36me3	Neural	Retina	1205	15/322	316/19134	-3.35753	-2.74269	2.82068
SRX24093891	Histone	H3K4me3	Neural	Retinal Pigment Epithelium	11973	207/322	10431/19134	-3.3413	-2.72813	1.17922
SRX849410	Histone	H3K27ac	Neural	Hippocampus	16250	206/322	10371/19134	-3.338	-2.72523	1.18031
SRX3242124	Histone	H3K27ac	Neural	Cortex	20710	205/322	10305/19134	-3.33732	-2.72473	1.1821
SRX2863184	Histone	H3K27ac	Neural	Cortex	48379	179/322	8750/19134	-3.33608	-2.72383	1.21561
SRX10291326	Histone	H3K27ac	Neural	Cortex	48379	179/322	8752/19134	-3.33498	-2.7229	1.21533
SRX3603055	Histone	H3K4me2	Neural	Retinal Bipolar Cells	14756	203/322	10171/19134	-3.33485	-2.72289	1.18599
SRX2957360	Histone	H3K4me3	Neural	AtT-20	25647	221/322	11282/19134	-3.32647	-2.71515	1.16401
SRX2848515	Histone	H3K4me3	Neural	Hippocampal CA neurons	10877	191/322	9451/19134	-3.32234	-2.71142	1.2009
SRX10035243	Histone	H3K27ac	Neural	Microglia	29555	193/322	9575/19134	-3.32157	-2.71077	1.19776
SRX3490280	Histone	H3K27ac	Neural	Brain tumor cells	19872	219/322	11160/19134	-3.31336	-2.70336	1.16608
SRX9510489	Histone	H3K27me3	Neural	Brain tumors	1609	28/322	820/19134	-3.30848	-2.69871	2.02906
SRX12905393	Histone	H3K27ac	Neural	Cerebral Cortex	22112	230/322	11849/19134	-3.30806	-2.69835	1.15344
SRX14841479	Histone	H3K27ac	Neural	Neural progenitor cells	2635	23/322	2596/19134	-3.30004	-2.69068	0.526469
SRX19498626	Histone	H3K27ac	Neural	Brain	9322	136/322	6273/19134	-3.29721	-2.68796	1.28829
SRX10291327	Histone	H3K27ac	Neural	Cortex	42881	169/322	8164/19134	-3.28885	-2.68029	1.23008
SRX2863185	Histone	H3K27ac	Neural	Cortex	42881	169/322	8168/19134	-3.28775	-2.67931	1.22948
SRX2731629	Histone	H3K9ac	Neural	Hippocampus	15348	215/322	10943/19134	-3.28497	-2.67669	1.16749
SRX209194	Histone	H3K36me3	Neural	Nucleus Accumbens	905	9/322	130/19134	-3.28391	-2.67575	4.11386
SRX6907656	Histone	H3K27ac	Neural	Cerebellum	32782	214/322	10880/19134	-3.28102	-2.67321	1.16879
SRX3826961	Histone	H3K27ac	Neural	Hypothalamus	13725	211/322	10678/19134	-3.27109	-2.66401	1.1742
SRX7856960	Histone	H3K4me1	Neural	Neural precursors	3961	58/322	2177/19134	-3.27054	-2.66358	1.58314
SRX085441	Histone	H3K4me1	Neural	Cerebellum	29304	82/322	3392/19134	-3.26507	-2.65897	1.43651
SRX3798554	Histone	H3K27ac	Neural	Neurons	14974	210/322	10633/19134	-3.26499	-2.65894	1.17358
SRX2172734	Histone	H3K36me3	Neural	Retina	1599	20/322	493/19134	-3.26179	-2.6561	2.41064
SRX7856954	Histone	H3K4me1	Neural	Neural precursors	2930	48/322	1713/19134	-3.25504	-2.65002	1.66507
SRX10852884	Histone	H3K27me3	Neural	Neural Stem Cells	819	15/322	324/19134	-3.24989	-2.64516	2.75104
SRX15560522	Histone	H3K27ac	Neural	Microglia	39891	204/322	10268/19134	-3.24578	-2.64161	1.18058
SRX3602967	Histone	H3K27me3	Neural	Retinal Rod Photoreceptor Cells	5550	73/322	2925/19134	-3.24064	-2.63687	1.48302
SRX18256022	Histone	H3K27ac	Neural	Cortex	18713	203/322	10224/19134	-3.23763	-2.63419	1.17985
SRX5818136	Histone	H3ac	Neural	Neural Stem Cells	23487	221/322	11328/19134	-3.23371	-2.63067	1.15928
SRX17383121	Histone	H3K27me3	Neural	Cerebellum	2529	36/322	1161/19134	-3.23262	-2.6297	1.84255
SRX3490261	Histone	H3K27ac	Neural	Brain tumor cells	29118	230/322	11877/19134	-3.21809	-2.61647	1.15072
SRX1743112	Histone	H3K27ac	Neural	Hypothalamus	18427	216/322	11028/19134	-3.20296	-2.6024	1.16388
SRX1365320	Histone	H3K27me3	Neural	Retina	4272	59/322	2243/19134	-3.19625	-2.59592	1.56305
SRX11976423	Histone	H3K27me3	Neural	Cerebral Cortex	503	9/322	134/19134	-3.19466	-2.59461	3.99105
SRX8910242	Histone	H3K4me3	Neural	Oligodendrocyte precursor cells	18139	81/322	3338/19134	-3.19211	-2.59229	1.44194
SRX5491858	Histone	H3K27ac	Neural	Cerebellar Vermis	27933	213/322	10827/19134	-3.19066	-2.5909	1.16902
SRX3490265	Histone	H3K27ac	Neural	Brain tumor cells	38405	235/322	12211/19134	-3.17816	-2.57991	1.14358
SRX3864120	Histone	H3K27ac	Neural	Cerebellum neurosphere	10806	173/322	8433/19134	-3.17676	-2.57868	1.21903
SRX085445	Histone	H3K4me1	Neural	Cerebellar Cortex	42174	138/322	6435/19134	-3.1636	-2.56663	1.27433
SRX21896460	Histone	H3K4me3	Neural	Brain	13692	205/322	10355/19134	-3.15973	-2.56332	1.1764
SRX209192	Histone	H3K27me3	Neural	Nucleus Accumbens	14528	93/322	3989/19134	-3.15789	-2.56193	1.38538
SRX10241363	Histone	H3K9ac	Neural	Cortex	18577	222/322	11425/19134	-3.14914	-2.55424	1.15464
SRX15560524	Histone	H3K27ac	Neural	Microglia	36408	199/322	10015/19134	-3.13965	-2.5463	1.18073
SRX3242138	Histone	H2A.Z	Neural	Cortex	2818	22/322	2479/19134	-3.13902	-2.54578	0.527346
SRX6907655	Histone	H3K27ac	Neural	Cerebellum	33672	217/322	11114/19134	-3.12147	-2.52945	1.16022
SRX12578644	Histone	H3K27me3	Neural	Neurons	1700	31/322	965/19134	-3.11477	-2.52346	1.9089
SRX5185319	Histone	H3K27ac	Neural	Neural precursors	62838	228/322	11814/19134	-3.10787	-2.51733	1.1468
SRX16983723	Histone	H3K27me3	Neural	Neural progenitor cells	4278	47/322	1697/19134	-3.10744	-2.51712	1.64576
SRX6907654	Histone	H3K27ac	Neural	Cerebellum	32266	213/322	10868/19134	-3.10189	-2.51184	1.16461
SRX14812794	Histone	H3K27ac	Neural	Hippocampus	18537	208/322	10583/19134	-3.07656	-2.48871	1.1679
SRX2966006	Histone	H3K4me3	Neural	Cerebral Cortex	12699	207/322	10517/19134	-3.07535	-2.48766	1.16958
SRX2172847	Histone	H3K9K14ac	Neural	Retina	18269	208/322	10586/19134	-3.07518	-2.48755	1.16757
SRX1688487	Histone	H3K27ac	Neural	Brain tumors	47116	206/322	10456/19134	-3.07238	-2.48513	1.17072
SRX2832618	Histone	H3K27ac	Neural	Nerve tumor cells	43409	202/322	10224/19134	-3.05828	-2.4731	1.17403
SRX1743120	Histone	H3K27ac	Neural	Amygdala	19379	218/322	11196/19134	-3.04152	-2.45846	1.15703
SRX3421699	Histone	H3K4me3	Neural	Brain	17742	215/322	11023/19134	-3.02386	-2.44209	1.15901
SRX19498615	Histone	H3K27ac	Neural	Brain	10541	126/322	5821/19134	-3.01318	-2.43254	1.28624
SRX7064393	Histone	H3K9ac	Neural	N1E-115	57498	226/322	11715/19134	-3.00777	-2.4274	1.14635
SRX2609620	Histone	H3K4me1	Neural	Cerebellum	486	12/322	238/19134	-3.00638	-2.42612	2.99609
SRX14812802	Histone	H3K9K14ac	Neural	Hippocampus	11428	198/322	10006/19134	-2.96701	-2.39097	1.17586
SRX112922	Histone	H3K27ac	Neural	Brain cortex	22256	195/322	9809/19134	-2.96617	-2.39029	1.1813
SRX185821	Histone	H3K27ac	Neural	Cerebellar Cortex	22282	195/322	9811/19134	-2.9661	-2.39027	1.18106
SRX248466	Histone	H3K9K14ac	Neural	Hippocampus	11926	196/322	9886/19134	-2.96437	-2.38875	1.17811
SRX2172728	Histone	H3K36me3	Neural	Retina	840	12/322	242/19134	-2.94713	-2.37289	2.94656
SRX4980322	Histone	H3K27ac	Neural	Hippocampus	4496	48/322	4279/19134	-2.94385	-2.36983	0.666575
SRX14812793	Histone	H3K27ac	Neural	Hippocampus	21421	216/322	11120/19134	-2.94131	-2.36739	1.15425
SRX3603025	Histone	H3K4me1	Neural	Retinal Rod Photoreceptor Cells	16033	132/322	6174/19134	-2.93593	-2.36249	1.27045
SRX1743111	Histone	H3K27ac	Neural	Hypothalamus	18388	214/322	10995/19134	-2.93268	-2.35945	1.15656
SRX2172836	Histone	H3K9K14ac	Neural	Retina	17907	225/322	11668/19134	-2.91639	-2.34437	1.14587
SRX6907657	Histone	H3K27ac	Neural	Cerebellum	29362	209/322	10686/19134	-2.91282	-2.34123	1.1622
SRX1743105	Histone	H3K27ac	Neural	Amygdala	18336	210/322	10762/19134	-2.91269	-2.3412	1.15951
SRX1743126	Histone	H3K27ac	Neural	Hypothalamus	17203	207/322	10576/19134	-2.90366	-2.33312	1.16305
SRX7521382	Histone	H3K27ac	Neural	Cerebellum	7073	77/322	3226/19134	-2.90026	-2.33018	1.41833
SRX6907668	Histone	H3K27ac	Neural	Cerebellum	26148	203/322	10329/19134	-2.89345	-2.3239	1.16785
SRX10035249	Histone	H3K27ac	Neural	Microglia	36768	203/322	10342/19134	-2.88979	-2.32066	1.16638
SRX15560523	Histone	H3K27ac	Neural	Microglia	38781	201/322	10222/19134	-2.88508	-2.31673	1.16845
SRX2848513	Histone	H3K4me3	Neural	Hippocampal CA neurons	9717	182/322	9064/19134	-2.88377	-2.31568	1.19317
SRX22115664	Histone	H3K27ac	Neural	Retina	21135	198/322	10039/19134	-2.88059	-2.31307	1.17199
SRX9520944	Histone	H3K27ac	Neural	Neurons	1545	22/322	620/19134	-2.88008	-2.31272	2.10854
SRX185818	Histone	H3K27ac	Neural	Cerebellum	27145	196/322	9911/19134	-2.88007	-2.31272	1.17514
SRX13156286	Histone	H3K4me3	Neural	Midbrain	2653	21/322	2323/19134	-2.87617	-2.30955	0.53718
SRX19142355	Histone	H3K4me3	Neural	Granule cells	11557	186/322	9324/19134	-2.87375	-2.30723	1.18539
SRX5126299	Histone	H3K27ac	Neural	Prefrontal Cortex	7296	116/322	5296/19134	-2.87315	-2.30669	1.30155
SRX2172720	Histone	H3K36me3	Neural	Retina	2279	24/322	692/19134	-2.86629	-2.30014	2.06089
SRX14841481	Histone	H3K27ac	Neural	Neural progenitor cells	8047	65/322	5388/19134	-2.85999	-2.29431	0.716862
SRX1743121	Histone	H3K27ac	Neural	Amygdala	18992	216/322	11143/19134	-2.8588	-2.29322	1.15186
SRX2172735	Histone	H3K36me3	Neural	Retina	2153	22/322	629/19134	-2.82394	-2.26079	2.07837
SRX7644329	Histone	H3K4me1	Neural	Neural Stem Cells	15439	51/322	1944/19134	-2.80483	-2.24389	1.55892
SRX1318092	Histone	H3K27me3	Neural	Cerebellar Cortex	10505	76/322	3198/19134	-2.80442	-2.24359	1.41216
SRX8339905	Histone	H3K27ac	Neural	Cortex	20803	202/322	10316/19134	-2.80173	-2.24116	1.16356
SRX19363562	Histone	H3K27ac	Neural	Neurons	12740	198/322	10072/19134	-2.79543	-2.23609	1.16815
SRX3426471	Histone	H3K9ac	Neural	Microglia	8851	17/322	1997/19134	-2.79363	-2.23439	0.505849
SRX5185317	Histone	H3K27ac	Neural	Neural precursors	70559	231/322	12108/19134	-2.79342	-2.23433	1.13368
SRX2731626	Histone	H3K9ac	Neural	Hippocampus	12323	194/322	9829/19134	-2.79158	-2.23296	1.17285
SRX1672747	Histone	H3K4me2	Neural	Pre-microglia	16576	192/322	9706/19134	-2.79117	-2.2326	1.17547
SRX026434	Histone	H3K27me3	Neural	Cerebellum	6389	60/322	2386/19134	-2.78624	-2.22803	1.49428
SRX1838125	Histone	H3K27me3	Neural	Cerebellum	2938	33/322	1102/19134	-2.78581	-2.22765	1.77944
SRX19522815	Histone	H3K27ac	Neural	Cortex	9145	162/322	7933/19134	-2.77511	-2.21735	1.21347
SRX1743127	Histone	H3K27ac	Neural	Hypothalamus	19861	215/322	11110/19134	-2.77103	-2.21343	1.14994
SRX8339882	Histone	H3K27ac	Neural	Cortex	7842	129/322	6070/19134	-2.76985	-2.2123	1.26285
SRX8339872	Histone	H3K27ac	Neural	Cortex	9687	150/322	7243/19134	-2.76199	-2.20519	1.23062
SRX868553	Histone	H3K27ac	Neural	Neurons	24999	211/322	10877/19134	-2.75135	-2.19543	1.15272
SRX14812789	Histone	H3K27ac	Neural	Hippocampus	18442	205/322	10500/19134	-2.73271	-2.17846	1.16015
SRX1365314	Histone	H3K27me3	Neural	Retina	2348	38/322	1329/19134	-2.72788	-2.17403	1.69906
SRX15560525	Histone	H3K27ac	Neural	Microglia	39451	202/322	10332/19134	-2.72347	-2.17037	1.16176
SRX10035237	Histone	H3K27ac	Neural	Microglia	35267	199/322	10151/19134	-2.71738	-2.1649	1.16491
SRX026432	Histone	H3K27me3	Neural	Cerebellum	2098	32/322	1053/19134	-2.71469	-2.16261	1.80581
SRX112921	Histone	H3K27ac	Neural	Cerebellum	27157	195/322	9911/19134	-2.71159	-2.15996	1.16914
SRX9963478	Histone	H3K9me3	Neural	Cortex	19532	157/322	7680/19134	-2.70902	-2.15815	1.21475
SRX216305	Histone	H3K9K14ac	Neural	Hippocampus	11925	195/322	9923/19134	-2.70823	-2.15761	1.16773
SRX10035229	Histone	H3K27ac	Neural	Microglia	27757	183/322	9204/19134	-2.70779	-2.15721	1.18147
SRX2581558	Histone	H3K27me3	Neural	Neural progenitor cells	439	9/322	159/19134	-2.70337	-2.15339	3.36353
SRX3602969	Histone	H3K27me3	Neural	Retinal Bipolar Cells	3286	48/322	1806/19134	-2.69157	-2.1421	1.57933
SRX22012653	Histone	H3K4me3	Neural	Retinal Pigment Epithelium	13375	212/322	10959/19134	-2.6755	-2.12738	1.14952
SRX4815873	Histone	H3K27ac	Neural	Medulloblastoma	23456	212/322	10968/19134	-2.67354	-2.12566	1.14857
SRX6907660	Histone	H3K27ac	Neural	Cerebellum	33189	212/322	10975/19134	-2.67114	-2.12346	1.14784
SRX2172729	Histone	H3K36me3	Neural	Retina	1631	18/322	486/19134	-2.66776	-2.12031	2.20083
SRX14812792	Histone	H3K27ac	Neural	Hippocampus	18765	210/322	10839/19134	-2.66737	-2.11999	1.15128
SRX2172721	Histone	H3K36me3	Neural	Retina	1783	21/322	607/19134	-2.66194	-2.11531	2.0558
SRX8041746	Histone	H3K27ac	Neural	Cortex	11427	172/322	8565/19134	-2.64924	-2.10375	1.1933
SRX9177258	Histone	H3K27me3	Neural	Cerebral Cortex	709	14/322	337/19134	-2.64634	-2.10109	2.46858
SRX2960244	Histone	H3K27ac	Neural	Neuroblastoma	15384	203/322	10414/19134	-2.64544	-2.1003	1.15832
SRX2263743	Histone	H3K4me1	Neural	Hippocampus	34517	174/322	8679/19134	-2.64492	-2.09987	1.19132
SRX9486470	Histone	H3K27ac	Neural	Neural Stem Cells	25130	204/322	10494/19134	-2.64364	-2.09894	1.15515
SRX6658439	Histone	H3K27ac	Neural	Neural Stem Cells	29115	204/322	10495/19134	-2.64326	-2.09871	1.15504
SRX9510461	Histone	H3K4me1	Neural	Brain tumors	53416	200/322	10231/19134	-2.63872	-2.09447	1.16161
SRX13830457	Histone	H3K4me3	Neural	Neurons	12768	201/322	10314/19134	-2.63625	-2.0925	1.15803
SRX10006761	Histone	H3K27ac	Neural	Cerebral Cortex	1402	4/322	847/19134	-2.63412	-2.09086	0.280625
SRX7521379	Histone	H3K4me1	Neural	Cerebellum	31098	134/322	6379/19134	-2.63113	-2.08816	1.24825
SRX2848514	Histone	H3K4me3	Neural	Hippocampal CA neurons	10325	182/322	9159/19134	-2.6302	-2.08733	1.18079
SRX2848481	Histone	H3K4me3	Neural	Hippocampal CA neurons	10510	185/322	9331/19134	-2.62825	-2.08567	1.17813
SRX2966014	Histone	H3K4me3	Neural	Cerebral Cortex	10925	190/322	9644/19134	-2.62581	-2.08368	1.1707
SRX2172701	Histone	H3K27me3	Neural	Retina	3230	49/322	1871/19134	-2.61983	-2.07834	1.55622
SRX4980323	Histone	H3K27ac	Neural	Hippocampus	5507	64/322	5240/19134	-2.61938	-2.07794	0.725769
SRX10241355	Histone	H3K9ac	Neural	Cortex	18195	214/322	11115/19134	-2.6026	-2.06218	1.14407
SRX1743123	Histone	H3K27ac	Neural	Hypothalamus	19214	213/322	11042/19134	-2.59987	-2.05965	1.14626
SRX3373503	Histone	H3K27ac	Neural	Brain	858	2/322	650/19134	-2.598	-2.05802	0.182838
SRX2263750	Histone	H3K4me1	Neural	Hippocampus	28875	166/322	8241/19134	-2.58437	-2.04523	1.19696
SRX14841478	Histone	H3K27ac	Neural	Neural progenitor cells	3791	41/322	3691/19134	-2.5796	-2.0411	0.66007
SRX9486462	Histone	H3K27ac	Neural	Neural Stem Cells	29117	204/322	10504/19134	-2.56777	-2.03025	1.15405
SRX2263752	Histone	H3K4me1	Neural	Hippocampus	29398	172/322	8608/19134	-2.56226	-2.02537	1.18734
SRX6989344	Histone	H4K12ac	Neural	Hippocampal neurons	3030	23/322	2383/19134	-2.56124	-2.02454	0.573527
SRX8339865	Histone	H3K27ac	Neural	Cortex	13278	173/322	8668/19134	-2.55963	-2.02312	1.18598
SRX1499280	Histone	H3K27me3	Neural	Glioma	789	14/322	345/19134	-2.55766	-2.0212	2.41134
SRX2172838	Histone	H3K9K14ac	Neural	Retina	11829	196/322	10020/19134	-2.55163	-2.01573	1.16235
SRX8041741	Histone	H3K27ac	Neural	Cortex	7548	132/322	6310/19134	-2.55161	-2.01573	1.24307
SRX10035247	Histone	H3K27ac	Neural	Microglia	28234	195/322	9976/19134	-2.54845	-2.0133	1.16152
SRX17984803	Histone	H2A.XS139ph	Neural	Hippocampus	3942	85/322	3733/19134	-2.53985	-2.00576	1.35304
SRX2172756	Histone	H3K4me1	Neural	Retina	6834	90/322	3995/19134	-2.534	-2.00045	1.33868
